# Age-Associated Decline in Autophagy Pathways in Retinal Pigment Epithelium and Protective Effects of Topical Trehalose in Light-induced Outer Retinal Degeneration in Mice

**DOI:** 10.1101/2025.01.14.632938

**Authors:** Katherine Cox, Gongyu Shi, Neve Read, Kepeng Ou, Zijia Liu, Jiahui Wu, Suci Cendanawati, Jenna Le Brun Powell, Lindsay B. Nicholson, Andrew D. Dick, Jian Liu

## Abstract

Age is a primary risk factor for chronic conditions, including age-related macular degeneration (AMD). Impairments in autophagy processes are implicated in AMD progression, but the extent of autophagy’s contribution and its therapeutic potential remain ambiguous. This study investigated age-associated transcriptomic changes in autophagy pathways in the retinal pigment epithelium (RPE) and evaluated the protective effects of topical trehalose, an autophagy-enhancing small molecule, against light-induced outer retinal degeneration in mice. Transcriptomic analysis of human RPE/choroid and mouse RPE revealed consistent downregulation of autophagy pathways with age, alongside variable changes as AMD severity progressed. Given the age- and AMD-associated perturbation of autophagy pathways, we examined trehalose treatment *in vitro*, which enhanced autophagic flux and restored mitochondrial respiratory function in primary murine RPE cells exposed to oxidative stress. *In vivo*, topical trehalose improved autophagy-lysosome activity in mouse RPE, demonstrated by elevated LC3B turnover and SQSTM1/p62 degradation. Furthermore, trehalose eyedrops protected mice from light-induced damage to the RPE and photoreceptors, preserving outer nuclear layer thickness, RPE morphology, and junctional F-actin organization. Taken together, the data support that age-related decline and severe dysregulation in autophagy contributed to AMD progression. By restoring autophagic flux, topical trehalose demonstrates therapeutic potential to address early autophagy-related pathological changes in AMD.

## Supplementary data file 3 for "Age-Associated Decline in Autophagy Pathways in Retinal Pigment Epithelium and Protective Effects of Topical Trehalose in Light-induced Outer Retinal Degeneration in Mice" (part 1 of 3)

### Sheet: Mouse RPE sample information
	Sample name	Batch #	Mouse #	Eye	Age (months)
	5m_1	1	1	left	5
	5m_2	1	1	right	5
	5m_3	1	2	left	5
	5m_4	1	2	right	5
	22m_1	1	3	left	22
	22m_2	1	3	right	22
	22m_3	1	4	left	22
	22m_4	1	4	right	22
	5m_5	2	5	left	5
	5m_6	2	5	right	5
	22m_5	2	6	left	22
	22m_6	2	6	right	22

### Sheet: Rawcounts
Geneid	5m_1	5m_2	5m_3	5m_4	5m_5	5m_6	22m_1	22m_2	22m_3	22m_4	22m_5	22m_6
100008567	17	7	8	2	16	7	16	14	10	11	10	24
100009600	6	3	5	6	3	1	2	5	5	3	1	2
100009609	0	0	0	1	0	0	0	0	0	0	0	0
100009614	0	0	0	0	0	0	0	0	0	0	0	0
100009664	0	0	0	0	0	0	0	0	2	1	1	0
100012	0	0	0	0	0	0	0	0	0	0	0	0
100017	354	284	328	297	396	374	377	266	397	307	350	390
100019	858	664	726	654	408	458	992	1041	910	841	377	405
100033459	7	3	14	6	10	6	35	19	13	19	13	25
100034251	106	97	138	114	458	590	303	141	332	147	358	426
100034361	63	56	63	66	159	154	74	92	78	56	158	119
100034363	0	0	1	0	4	0	0	1	0	0	3	3
100034684	12	7	1	0	0	2	17	7	16	3	0	13
100034726	26	13	14	16	75	70	17	34	37	23	57	78
100034729	0	0	0	0	0	0	0	0	0	0	0	0
100034739	36	22	25	17	19	15	43	57	41	35	13	14
100034748	20	5	6	0	0	3	16	24	16	12	2	1
100036518	0	0	0	0	0	0	0	0	0	0	0	0
100036520	0	0	0	0	0	0	0	0	0	0	0	0
100036521	119	117	148	120	210	212	145	146	135	121	165	151
100036523	48	23	39	15	2	4	61	87	45	61	6	3
100036537	6	6	7	4	0	0	5	14	5	11	1	1
100036568	0	0	0	0	0	0	0	0	0	0	0	1
100036571	0	0	0	0	1	0	0	0	0	0	0	0
100036572	0	0	0	0	0	0	0	0	0	0	0	0
100036768	38	29	39	25	40	44	30	70	47	43	48	37
100037258	2621	2683	2557	2972	4007	4101	2485	1678	2741	1840	4005	3972
100037260	7	5	8	3	0	1	12	14	7	8	0	0
100037262	13	21	15	27	20	10	19	19	20	14	13	11
100037278	16	27	10	19	15	20	18	26	17	22	19	19
100037282	102	68	83	75	92	151	98	55	76	66	136	85
100037283	40	38	24	42	57	77	40	25	529	31	68	147
100037396	39	23	28	17	3	6	41	85	61	68	13	13
100038347	914	738	826	829	1321	1359	544	461	555	419	677	842
100038349	11	3	11	4	0	0	10	15	7	13	0	0
100038353	6	9	6	7	1	0	7	16	3	7	0	1
100038356	37	39	19	13	16	19	45	40	40	48	43	19
100038357	0	0	1	0	0	0	0	0	0	0	0	0
100038358	0	2	3	0	1	0	8	12	6	8	0	1
100038359	3	1	2	0	0	0	6	10	7	4	2	0
100038361	1	2	0	1	0	0	0	1	0	1	0	0
100038363	24	19	15	25	14	12	54	43	29	52	8	12
100038371	4	5	3	2	8	3	4	6	10	3	7	6
100038374	1	1	0	0	1	0	0	1	0	1	1	0
100038376	1	0	0	0	0	1	0	0	0	0	0	1
100038378	9	4	8	3	8	10	3	1	4	2	5	10
100038380	0	0	0	0	0	0	1	1	0	0	0	0
100038381	14	20	14	15	2	4	9	4	5	7	2	3
100038382	9	4	6	5	10	7	4	1	2	3	5	7
100038383	0	0	0	0	0	0	0	0	0	0	0	0
100038384	0	1	0	0	0	0	0	0	0	0	0	0
100038388	1	2	4	2	1	1	5	1	6	2	10	3
100038391	4	2	3	2	0	3	8	13	9	16	0	0
100038392	34	20	19	13	7	4	38	33	22	22	18	13
100038394	0	0	0	0	0	0	0	0	0	0	0	0
100038395	2	0	0	0	1	0	2	7	0	1	2	3
100038398	45	31	34	35	34	54	50	54	53	37	41	51
100038399	3	0	0	2	0	0	0	0	1	0	0	0
100038410	2	4	2	1	2	0	7	2	5	5	2	3
100038411	5	6	6	11	13	9	5	7	9	10	5	11
100038412	4	1	6	0	0	0	3	5	3	4	2	1
100038413	19	5	13	5	0	0	26	40	14	28	0	0
100038414	10	12	3	6	3	5	8	4	7	8	3	7
100038416	33	21	28	31	20	23	15	15	20	18	33	18
100038417	1	1	1	0	0	0	1	0	1	2	0	0
100038419	2	4	1	7	3	2	2	2	3	1	2	1
100038420	0	0	0	0	0	0	0	0	0	0	0	0
100038421	0	0	0	0	0	0	0	0	0	0	0	0
100038424	6	6	1	3	1	1	12	5	1	3	0	0
100038425	6	6	18	10	1	8	9	14	9	5	6	4
100038429	0	0	1	0	0	0	2	0	1	1	1	1
100038431	0	0	0	0	0	0	0	0	0	0	0	0
100038433	7	6	13	12	10	15	6	7	14	15	5	10
100038436	0	0	0	0	0	0	0	0	0	0	0	0
100038439	0	0	0	0	0	0	2	0	0	0	1	1
100038440	0	0	0	0	0	0	0	0	0	0	0	0
100038452	9	10	5	3	2	3	6	3	4	7	2	0
100038453	40	34	26	44	22	24	35	23	29	35	34	34
100038454	10	8	11	11	0	0	11	7	8	9	1	0
100038460	20	19	23	8	1	0	26	30	16	27	0	0
100038464	4	5	3	3	4	5	1	0	4	1	5	7
100038467	1	4	3	1	0	0	4	1	0	1	0	0
100038468	0	0	0	0	0	0	0	0	0	0	0	0
100038470	68	48	43	70	26	30	68	42	76	47	37	30
100038478	2	1	8	1	1	0	1	3	0	2	2	0
100038479	1	0	1	0	3	3	0	1	1	0	1	3
100038481	0	0	0	0	0	0	0	0	0	0	0	0
100038486	166	39	119	9	18	3	191	570	290	292	51	21
100038487	6	1	3	3	0	1	5	4	4	2	0	0
100038489	5	4	4	1	1	1	26	42	20	22	3	0
100038493	12	8	3	6	2	2	10	4	10	4	2	3
100038494	0	0	0	0	0	0	0	0	0	0	0	0
100038496	1	0	1	1	0	1	2	2	0	3	0	2
100038498	0	0	0	0	0	0	0	1	1	2	0	0
100038504	10	5	9	9	1	11	10	5	14	2	2	8
100038506	0	0	0	0	0	0	0	0	0	0	0	0
100038508	0	1	1	1	0	0	1	2	0	0	0	0
100038509	60	57	82	41	45	45	41	66	43	41	63	52
100038513	0	0	0	0	0	0	0	0	0	0	0	0
100038514	37	24	19	24	36	40	22	15	19	21	22	33
100038516	4	0	1	1	1	0	1	2	0	1	3	0
100038522	18	16	9	16	4	7	19	23	17	15	2	3
100038525	17	11	14	14	0	0	10	4	5	4	1	2
100038526	112	92	92	96	79	67	87	98	87	60	118	137
100038528	4	1	0	1	0	0	1	1	0	1	0	3
100038529	0	0	0	0	0	0	0	0	1	0	0	0
100038532	12	7	9	9	0	0	11	11	12	8	4	1
100038537	22	18	12	7	4	5	24	22	14	13	8	6
100038538	35	31	25	18	16	19	28	18	20	24	22	22
100038541	123	96	95	135	93	113	105	90	159	117	145	190
100038545	0	0	0	0	0	0	0	1	0	0	0	0
100038546	0	0	0	0	0	0	0	0	1	1	0	0
100038547	9	6	7	11	2	6	7	5	8	5	4	8
100038548	20	6	8	14	10	10	40	25	22	35	6	12
100038551	0	0	0	0	0	0	0	0	0	0	0	0
100038554	31	37	22	30	35	30	22	35	31	18	26	23
100038555	6	5	1	1	0	0	11	4	5	3	0	2
100038556	0	0	0	0	0	0	0	0	0	0	0	0
100038558	2	2	0	5	3	1	3	7	8	5	4	2
100038560	38	15	16	10	23	31	21	20	10	18	32	26
100038561	4	7	9	10	0	1	4	2	5	2	2	1
100038563	0	0	0	0	0	0	0	0	0	0	0	0
100038566	9	11	11	10	9	13	18	6	11	15	13	11
100038569	9	4	8	3	1	0	8	5	6	11	0	0
100038570	305	279	352	345	895	763	323	586	447	343	710	526
100038571	0	0	0	0	0	0	0	0	0	0	0	0
100038573	23	20	20	23	1	1	10	11	8	8	0	0
100038574	0	0	0	0	0	0	0	1	0	0	1	0
100038575	3	4	4	7	0	1	3	1	3	3	2	0
100038577	0	4	0	2	2	3	3	1	1	2	2	1
100038582	0	0	0	2	0	2	3	1	0	4	0	1
100038584	6	1	1	2	0	3	4	0	1	1	1	0
100038587	187	68	113	47	35	7	156	302	184	164	39	24
100038589	1	1	1	0	0	0	1	0	0	0	0	0
100038590	0	0	0	0	0	0	0	1	0	1	0	0
100038591	105	75	95	97	39	29	92	106	77	90	59	59
100038595	2	1	0	2	1	1	0	1	4	1	3	0
100038596	1	4	1	2	2	0	3	1	2	2	1	0
100038599	21	26	13	27	7	6	17	26	14	14	6	1
100038600	0	0	0	0	0	0	0	0	0	0	0	0
100038602	6	3	4	6	2	0	4	7	1	1	1	1
100038605	38	21	21	29	2	1	46	54	34	27	1	4
100038606	19	8	11	5	1	0	34	73	32	36	1	1
100038607	1	3	0	7	5	1	1	1	0	1	3	2
100038608	17	24	17	13	1	2	13	14	12	15	2	0
100038610	3	0	3	1	0	0	6	3	2	3	0	0
100038614	34	49	21	37	3	7	42	29	27	26	8	13
100038617	6	8	8	7	1	1	5	10	4	3	1	1
100038618	13	12	3	12	1	0	18	15	12	16	0	0
100038621	0	0	0	0	0	0	0	0	0	0	0	0
100038623	0	0	0	0	0	0	0	0	0	0	0	0
100038625	0	0	1	0	0	0	0	0	0	1	0	0
100038627	3	1	0	2	0	1	1	2	4	6	0	0
100038628	2	2	3	3	0	3	3	3	1	4	2	1
100038629	2	0	1	2	2	2	3	1	2	4	1	0
100038636	3	1	2	1	1	0	0	2	2	2	0	3
100038638	0	1	0	0	1	1	3	0	1	2	1	0
100038644	0	5	5	3	0	0	6	3	1	2	1	4
100038647	30	29	39	28	12	14	20	16	25	23	14	2
100038648	0	0	0	0	0	0	0	0	0	0	0	0
100038649	3	0	6	4	0	3	10	6	9	4	4	1
100038651	4	9	7	8	0	0	10	7	7	11	0	0
100038652	0	0	0	0	0	0	0	0	0	0	0	0
100038653	17	8	9	3	0	0	29	44	19	13	0	0
100038657	7	6	2	4	7	3	11	8	8	13	13	11
100038659	0	0	0	0	0	1	1	0	0	0	0	0
100038662	3	4	3	2	1	0	2	1	2	0	0	0
100038666	0	0	0	0	0	0	0	0	0	0	0	0
100038667	11	6	6	4	0	0	7	17	9	7	0	0
100038668	2	0	2	3	1	0	0	1	8	7	0	0
100038671	0	0	0	1	0	0	0	0	0	1	0	0
100038674	0	0	0	0	0	0	0	0	0	0	0	0
100038681	3	5	3	7	1	2	7	4	4	5	5	5
100038683	5	4	1	4	0	0	1	5	4	3	0	0
100038688	2	4	3	9	2	3	1	4	6	6	3	4
100038689	0	0	0	0	0	0	0	0	0	0	0	0
100038691	3	3	7	4	3	2	5	1	1	2	4	1
100038693	31	30	23	28	34	28	31	19	21	18	22	18
100038695	0	0	1	0	0	0	0	1	0	1	0	0
100038696	10	8	9	4	8	7	10	3	7	11	6	6
100038697	5	10	5	3	0	0	4	7	4	5	0	1
100038699	2	3	0	1	0	2	0	0	2	1	1	1
100038700	6	3	2	1	2	0	3	9	3	5	3	3
100038706	1	1	2	0	0	0	0	0	1	4	0	0
100038707	5	1	3	2	0	0	5	6	4	6	0	3
100038708	7	9	6	5	0	0	15	4	5	9	0	0
100038709	1	0	2	1	0	1	5	2	2	1	0	0
100038711	9	4	6	5	3	0	9	13	5	11	0	1
100038712	86	68	59	89	80	77	67	63	73	67	77	70
100038713	0	0	6	3	1	0	4	3	3	5	1	0
100038714	2	5	3	7	0	1	9	5	3	4	3	3
100038717	9	8	9	5	0	0	9	6	4	10	0	0
100038718	1	1	0	1	2	0	2	0	0	1	0	0
100038722	8	9	5	8	0	0	9	19	10	12	0	0
100038724	1	1	1	0	0	0	1	3	1	1	0	0
100038725	257	153	223	195	142	111	204	183	158	174	81	104
100038728	1	0	2	2	2	1	3	1	0	0	5	4
100038730	5	0	2	1	0	1	2	7	0	3	1	3
100038732	11	8	10	13	29	12	11	6	8	8	19	20
100038734	1	0	0	0	0	0	1	0	1	0	0	0
100038735	9	0	4	4	1	6	2	4	0	4	4	5
100038739	35	19	27	25	12	10	32	27	20	28	16	13
100038743	4	3	2	0	0	0	9	11	5	13	2	1
100038746	80	50	50	39	45	54	73	85	74	61	39	28
100038752	22	31	13	18	25	19	15	8	18	17	18	14
100038846	0	0	0	0	0	0	0	0	0	0	0	0
100038847	0	0	0	0	1	0	0	0	0	0	1	0
100038850	0	0	0	0	0	0	0	0	0	0	0	0
100038852	0	0	0	0	0	0	0	0	0	0	0	0
100038854	0	0	0	0	0	0	0	0	0	0	0	0
100038859	0	0	1	0	0	0	0	1	0	0	0	0
100038860	0	1	0	0	0	0	0	0	0	0	0	0
100038862	0	0	0	0	0	0	1	0	1	0	0	2
100038882	39	38	65	48	127	124	78	46	50	46	132	163
100038909	2	3	1	0	7	14	8	9	11	10	9	9
100038912	0	0	0	0	0	1	0	0	0	0	0	0
100038914	0	0	0	0	0	0	0	0	0	0	0	0
100038927	0	0	0	0	0	0	0	0	0	0	0	0
100038937	0	0	0	0	0	0	0	0	0	0	0	0
100038941	0	0	0	0	0	0	0	1	0	0	0	0
100038944	0	0	0	0	0	0	0	0	0	0	0	0
100038947	2	2	4	5	15	16	9	5	11	9	9	16
100038948	0	0	0	0	0	0	0	0	0	0	0	0
100038949	0	0	0	0	0	0	0	0	0	0	0	0
100038967	0	0	0	0	0	0	0	0	0	0	0	0
100038969	0	0	0	0	0	0	0	0	0	0	0	0
100038971	0	0	0	0	0	0	0	0	0	0	0	0
100038977	0	0	0	0	0	0	0	0	0	0	0	0
100038982	0	0	1	0	0	0	0	0	0	0	0	0
100038987	0	0	0	0	0	0	0	0	0	0	0	0
100038992	0	0	0	0	0	0	0	0	0	0	0	0
100038993	0	0	0	0	0	0	0	0	0	0	0	0
100038995	0	0	0	0	0	0	0	0	0	0	0	0
100038997	0	0	0	0	0	0	0	0	0	0	0	0
100038999	3	4	3	4	9	4	3	2	3	5	2	3
100039008	0	0	0	0	0	0	0	0	0	0	0	0
100039010	0	0	0	0	0	0	0	0	0	0	0	0
100039014	0	0	0	0	0	0	0	0	0	0	0	0
100039017	0	0	0	0	0	0	0	0	1	0	0	0
100039019	0	0	0	0	0	0	0	0	0	0	0	0
100039027	28	20	21	18	10	21	33	43	18	31	26	25
100039028	0	0	0	0	0	0	0	0	0	0	0	0
100039029	0	0	0	0	0	0	0	0	0	0	0	0
100039030	0	0	0	0	0	0	0	0	0	0	0	0
100039032	0	0	0	0	0	0	0	0	0	0	0	0
100039034	0	0	0	0	0	0	0	0	0	0	0	0
100039042	0	0	0	0	0	0	0	0	0	0	0	0
100039043	1	1	1	0	0	0	3	2	1	1	0	1
100039044	0	0	0	0	0	0	0	0	2	0	0	0
100039045	0	0	0	0	0	0	1	0	0	0	0	0
100039052	0	0	0	0	0	0	0	0	0	0	0	0
100039053	0	0	0	0	0	0	0	0	0	0	0	0
100039054	0	0	0	0	0	0	0	0	0	0	0	0
100039055	0	0	0	0	0	0	0	0	0	0	0	0
100039060	0	2	0	0	0	2	3	0	0	0	9	2
100039062	22	9	13	7	11	8	17	47	21	21	13	14
100039065	0	0	0	0	0	0	0	0	0	0	0	0
100039068	0	0	0	0	0	0	0	0	0	0	0	0
100039076	0	0	0	0	0	0	0	0	0	0	0	0
100039078	0	0	4	0	3	0	1	0	0	0	2	0
100039086	0	0	0	1	0	0	0	0	2	0	0	0
100039087	0	0	0	0	0	0	0	0	1	0	0	0
100039089	0	0	0	0	0	0	0	0	0	0	0	0
100039100	0	0	0	0	0	0	0	0	0	0	0	0
100039116	0	0	0	0	0	0	0	0	0	0	0	0
100039120	0	0	0	0	0	0	0	0	0	0	0	0
100039123	20	6	13	6	12	16	21	22	15	18	9	7
100039129	0	0	0	0	0	0	0	0	0	0	0	0
100039138	3	0	5	0	0	0	2	4	0	2	3	0
100039139	107	86	112	102	97	107	116	87	115	80	77	126
100039150	0	0	0	0	0	0	0	0	0	0	0	0
100039151	0	0	0	0	0	0	0	0	0	0	0	0
100039162	0	0	0	0	0	0	0	0	0	0	0	0
100039175	0	0	1	1	0	12	0	0	0	0	0	1
100039176	1	1	0	0	0	0	2	4	2	2	0	0
100039177	0	0	0	0	0	0	0	0	0	0	0	0
100039179	0	0	0	0	0	0	0	0	0	0	0	0
100039192	0	0	0	0	1	0	0	0	0	2	0	0
100039194	0	0	0	0	0	0	0	0	0	0	0	0
100039206	0	0	0	0	0	0	0	0	0	0	0	0
100039208	0	0	0	0	0	0	0	0	0	0	0	0
100039209	0	0	0	0	0	0	0	0	0	0	0	0
100039210	2	0	1	1	0	0	0	4	3	2	0	0
100039211	3	1	1	2	0	0	0	6	4	6	2	0
100039213	0	0	0	0	0	0	0	0	0	0	0	0
100039222	6	3	2	0	0	0	6	9	1	3	0	0
100039227	0	0	0	0	0	0	0	0	0	0	0	0
100039239	487	305	370	418	308	311	189	163	219	196	134	189
100039240	0	0	0	0	0	0	0	0	0	0	0	0
100039246	0	0	0	0	0	0	0	0	0	0	0	0
100039252	15	23	23	19	44	36	16	21	20	20	40	55
100039257	0	1	0	0	0	0	0	0	0	0	0	0
100039269	1	0	0	0	0	0	0	0	0	0	0	0
100039271	0	0	0	0	0	0	0	0	0	0	0	0
100039280	0	0	0	0	0	0	0	0	0	0	0	0
100039293	0	0	0	0	0	0	0	0	0	0	0	0
100039294	0	0	0	0	0	0	0	0	0	0	0	0
100039304	3	3	1	3	4	5	0	3	3	2	6	1
100039307	0	0	1	0	0	0	0	0	1	0	0	0
100039315	0	0	0	0	0	0	0	0	0	0	0	0
100039319	0	0	0	0	0	0	1	0	0	0	0	0
100039324	0	0	0	0	0	0	0	0	0	0	0	0
100039331	1	1	0	2	0	0	1	0	0	0	0	0
100039334	0	0	0	0	0	0	0	0	0	0	0	0
100039344	0	0	0	0	0	0	0	0	0	0	0	0
100039348	2	1	0	2	0	2	0	0	2	0	0	1
100039350	0	0	0	0	1	1	0	0	0	1	0	0
100039353	7	4	7	9	0	1	8	1	2	7	1	0
100039374	0	0	0	0	0	0	0	0	0	0	0	0
100039377	0	0	0	0	0	0	0	0	0	0	0	0
100039393	0	0	0	0	0	0	0	0	0	0	0	0
100039419	93	83	71	80	92	116	84	66	104	60	85	106
100039422	21	19	19	14	44	44	24	25	21	24	30	40
100039436	0	0	0	0	0	0	0	0	0	0	0	0
100039444	0	0	0	0	0	0	0	0	0	0	0	0
100039446	17	8	8	10	3	4	7	3	4	6	2	4
100039452	1	0	0	0	0	0	0	0	0	0	0	0
100039467	0	0	0	0	0	0	0	0	0	0	0	0
100039478	0	0	0	0	1	0	1	0	0	0	0	0
100039479	0	0	0	0	0	0	0	0	0	0	0	0
100039484	0	0	0	0	5	0	0	0	0	0	1	0
100039495	71	24	48	19	33	26	93	213	108	123	52	22
100039499	0	0	0	0	0	0	0	0	0	0	0	0
100039503	1	0	0	0	0	1	0	0	0	0	0	0
100039521	1	0	0	0	0	0	0	0	1	0	0	0
100039522	0	0	0	0	0	0	0	0	0	0	0	0
100039523	0	0	0	0	0	0	0	0	0	0	0	0
100039532	3	7	2	2	5	8	1	3	3	1	8	7
100039545	0	0	0	0	0	0	0	0	0	0	0	0
100039550	0	0	0	0	0	0	0	0	0	0	0	0
100039551	0	0	0	0	0	0	0	0	0	0	0	0
100039571	26	13	20	19	99	82	20	21	39	19	59	74
100039573	0	0	0	0	0	0	0	0	0	0	0	0
100039574	0	0	0	0	0	0	0	0	0	0	0	0
100039585	0	0	0	0	0	0	0	0	0	0	0	0
100039589	0	0	0	0	0	0	0	1	1	1	0	0
100039595	0	0	0	0	0	0	0	0	0	0	0	0
100039596	3	4	7	10	4	8	9	13	9	8	6	4
100039602	0	0	0	0	0	0	0	0	0	0	0	0
100039614	0	0	0	0	0	0	0	0	0	0	0	0
100039636	104	115	149	135	192	176	112	110	165	111	131	145
100039641	0	1	0	0	0	0	1	2	0	0	0	0
100039655	0	0	0	0	0	0	0	0	0	0	0	0
100039659	0	0	0	0	0	0	0	0	0	0	0	0
100039672	0	0	0	0	0	0	0	0	0	0	0	0
100039673	4	5	1	0	1	1	6	4	2	4	0	0
100039674	1	1	2	4	1	0	4	13	6	4	0	3
100039675	0	0	0	0	0	0	0	0	0	0	0	0
100039681	6	4	6	5	0	2	4	9	8	9	1	1
100039684	6	11	12	11	13	10	19	19	16	8	16	16
100039691	2	3	3	3	0	1	4	1	5	3	0	3
100039693	0	0	0	0	0	0	0	0	0	0	0	0
100039706	1	0	0	1	0	0	0	0	1	0	0	0
100039707	70	60	60	73	102	147	85	75	95	62	91	95
100039719	0	0	0	0	0	0	0	0	0	0	0	0
100039724	0	1	0	0	0	0	0	0	0	0	0	0
100039727	0	0	2	0	0	0	0	0	0	0	0	0
100039728	0	0	0	0	0	0	0	3	1	1	0	0
100039731	8	3	8	12	11	11	7	7	15	5	4	13
100039732	0	0	0	0	0	0	0	0	0	0	0	0
100039739	0	0	0	0	0	0	0	0	0	0	0	1
100039741	1	1	0	0	0	0	0	0	0	0	0	0
100039746	5	2	11	9	1	0	8	23	12	15	2	1
100039748	3	4	2	5	10	12	1	6	4	3	10	10
100039752	0	0	0	0	0	0	0	0	0	0	0	0
100039753	0	0	0	0	0	0	0	0	0	0	0	0
100039757	0	0	0	0	0	0	0	0	0	0	0	0
100039763	0	0	0	0	0	0	0	0	0	0	0	0
100039768	76	88	76	79	154	175	86	66	81	60	133	112
100039781	41	29	23	29	55	41	61	41	55	33	38	60
100039786	19	22	31	27	63	80	31	34	27	23	45	44
100039789	0	1	1	2	4	3	4	1	0	1	2	0
100039790	0	0	0	0	2	2	1	1	1	0	1	2
100039794	6	4	4	7	0	0	1	7	6	1	0	1
100039795	2806	2773	2713	2771	3038	2819	1925	1349	2514	1621	3078	2888
100039796	56	50	64	63	61	50	166	70	46	43	136	179
100039801	0	0	1	1	1	2	1	0	0	1	1	1
100039805	4	2	1	4	5	4	6	4	8	2	5	3
100039810	0	0	0	0	0	0	0	0	0	0	0	0
100039815	0	0	0	0	0	0	0	0	0	1	0	0
100039826	9	7	5	5	18	8	8	7	10	7	11	7
100039830	0	0	1	0	0	0	0	0	1	0	1	0
100039842	0	0	0	0	0	0	0	0	0	0	0	0
100039848	0	1	4	0	0	0	1	0	2	0	3	0
100039863	0	0	0	0	0	0	0	0	0	0	0	0
100039864	61	46	54	41	88	61	65	92	56	52	98	104
100039876	0	0	0	0	0	0	0	0	0	0	0	0
100039890	0	0	0	0	0	0	0	0	0	0	0	0
100039895	2	2	1	2	2	0	1	0	3	0	0	0
100039897	0	0	0	0	0	0	0	0	0	0	0	0
100039899	0	0	0	0	0	0	0	0	0	0	0	0
100039901	2	1	1	1	2	1	0	0	1	1	2	0
100039904	0	0	0	0	0	0	0	0	0	0	0	0
100039905	0	0	0	0	0	0	0	0	0	0	0	0
100039913	0	0	0	0	0	0	0	0	0	0	0	0
100039914	0	0	0	0	0	0	0	0	0	0	0	0
100039934	0	0	0	0	0	0	0	0	0	0	0	0
100039939	0	0	0	0	0	0	0	0	0	0	0	0
100039948	0	0	0	0	0	0	0	0	0	0	0	0
100039954	3	3	1	0	0	1	2	11	3	4	0	0
100039957	10	10	12	10	2	2	17	18	21	17	4	6
100039968	76	91	82	74	112	151	90	52	97	75	125	93
100039973	0	0	0	0	0	0	0	0	0	0	0	0
100039988	11	12	3	5	31	24	2	11	7	7	31	33
100040000	11	19	12	13	3	2	12	25	9	11	5	7
100040016	0	0	0	0	0	0	0	0	0	0	0	0
100040018	1	1	2	1	0	2	1	1	1	2	1	2
100040020	0	0	0	0	0	0	0	0	0	0	0	0
100040022	0	0	0	0	0	0	0	0	0	0	0	0
100040031	0	0	0	0	0	0	0	0	0	0	0	0
100040035	0	0	0	0	0	0	0	0	0	0	0	0
100040044	0	0	0	0	0	0	0	0	0	0	0	0
100040048	0	0	0	0	0	0	0	1	0	0	0	0
100040049	2	2	0	1	2	0	5	2	2	2	1	1
100040052	7	8	10	8	7	5	5	8	10	7	12	8
100040054	0	0	0	0	0	0	0	0	0	0	0	0
100040083	0	0	0	0	0	0	0	0	0	0	0	0
100040110	7	3	2	5	1	1	10	7	5	3	1	1
100040123	4	2	5	5	16	11	7	4	7	2	11	16
100040135	0	0	0	0	0	0	0	0	0	0	1	1
100040160	0	0	0	0	0	0	0	0	0	0	0	0
100040171	0	0	0	0	0	0	0	0	0	0	0	0
100040187	0	0	0	0	0	0	0	0	0	0	0	0
100040196	0	0	0	0	0	0	0	0	0	0	0	0
100040201	0	0	0	0	0	0	0	0	0	0	0	0
100040208	0	0	0	0	0	0	0	0	0	0	0	0
100040213	0	0	0	0	0	0	0	0	1	0	1	0
100040214	0	0	0	0	0	0	0	0	0	0	0	0
100040220	85	112	92	66	228	177	102	90	122	67	195	204
100040223	0	0	0	0	0	0	0	0	0	0	0	0
100040233	0	0	0	0	0	0	0	0	0	0	0	0
100040244	44	37	41	24	36	30	58	70	66	43	32	26
100040248	0	0	0	0	0	0	0	0	0	0	0	0
100040249	0	0	0	0	0	0	0	0	0	0	0	0
100040260	11	2	8	3	3	7	8	4	7	6	5	10
100040262	0	0	0	0	0	0	0	0	0	0	0	0
100040263	0	0	0	0	0	0	0	0	0	0	0	0
100040264	0	0	0	0	0	0	0	0	0	0	0	0
100040268	0	0	0	0	0	0	0	0	0	0	0	0
100040276	0	0	0	0	0	0	0	0	0	0	0	0
100040293	4	0	1	0	0	0	13	19	5	6	2	1
100040294	1	0	1	0	0	0	3	3	1	1	0	2
100040297	301	299	343	327	631	481	361	306	353	268	460	424
100040298	17	12	13	25	30	25	18	25	17	8	40	22
100040299	0	0	0	0	0	0	0	0	0	0	0	0
100040317	0	0	0	0	0	0	0	0	0	0	0	0
100040320	3	4	3	3	0	7	3	3	0	4	1	2
100040322	35	52	31	42	36	38	43	59	42	32	26	55
100040335	0	0	0	0	0	0	0	0	0	0	0	0
100040339	0	0	0	0	0	0	0	0	0	0	0	0
100040357	0	0	0	0	0	0	0	0	0	0	0	0
100040363	0	0	0	0	0	0	0	0	0	0	0	0
100040377	13	9	14	20	4	8	11	20	13	10	3	7
100040382	0	1	0	0	0	0	1	0	0	0	0	0
100040392	0	0	0	0	0	0	0	0	0	0	0	0
100040400	0	0	0	0	0	0	0	0	0	0	0	0
100040410	1	1	1	0	1	1	0	0	1	0	0	1
100040416	6	6	10	5	28	37	6	13	6	8	19	17
100040417	0	0	0	0	0	0	0	0	0	0	0	0
100040418	0	0	0	0	0	0	0	0	0	0	0	0
100040421	0	1	0	0	0	0	4	0	0	1	0	2
100040429	0	0	0	0	0	0	0	0	0	0	0	0
100040447	2	0	0	0	1	0	1	2	1	0	0	1
100040448	0	0	0	0	0	0	0	0	0	0	0	0
100040458	0	0	0	0	0	0	0	0	0	0	0	0
100040462	118	94	119	95	149	102	200	103	131	133	160	184
100040465	0	0	0	0	0	2	1	0	1	0	1	2
100040467	0	0	0	0	0	0	0	0	0	0	0	0
100040482	0	0	0	0	0	0	0	0	0	0	0	0
100040483	0	0	0	0	0	0	0	0	0	0	0	0
100040489	0	0	0	0	0	0	0	0	0	0	0	0
100040494	0	0	0	0	0	0	0	0	0	0	0	0
100040500	14	4	5	10	2	5	4	12	8	4	7	12
100040505	25	24	25	26	34	32	19	25	28	18	25	19
100040509	0	0	0	0	0	0	0	0	0	0	0	0
100040525	14	8	4	4	4	3	15	12	8	8	9	8
100040529	0	0	0	0	0	0	2	0	0	0	0	0
100040531	29	24	18	17	28	21	18	13	13	7	18	24
100040533	0	0	0	0	0	0	0	0	0	0	0	0
100040543	155	122	181	116	123	123	186	181	216	102	121	115
100040552	0	0	0	0	0	0	0	0	0	0	0	0
100040557	0	0	0	0	0	0	1	0	0	0	0	0
100040563	10	26	13	18	115	34	40	14	40	6	32	55
100040564	0	0	0	0	0	0	0	0	0	0	0	0
100040567	3	1	1	1	0	4	0	0	1	1	2	5
100040572	0	0	0	1	0	1	1	0	1	2	2	0
100040591	6536	6865	7262	7914	10638	10792	4003	2187	5681	3397	7272	6699
100040595	0	0	0	0	0	0	0	0	0	0	0	0
100040599	6	7	3	5	1	2	12	10	5	11	1	2
100040606	0	0	0	0	0	0	0	0	0	0	0	0
100040608	53	34	48	37	29	35	41	49	51	39	24	28
100040617	12	8	9	7	17	21	7	1	4	3	14	19
100040635	0	0	0	0	0	0	0	0	1	0	0	0
100040636	0	0	0	0	0	0	0	0	0	0	0	0
100040654	15	17	19	10	9	13	13	24	26	5	12	19
100040657	0	0	0	0	0	0	0	0	0	0	0	0
100040667	6	3	6	1	2	0	2	10	3	6	2	1
100040671	0	0	0	0	0	1	2	1	0	1	0	0
100040673	0	0	0	0	0	0	0	0	0	0	0	0
100040682	2	1	1	2	2	5	5	2	1	1	2	4
100040697	0	0	0	0	0	0	0	0	0	0	0	0
100040698	0	0	0	0	0	0	0	0	0	0	0	0
100040711	9	5	8	3	11	3	6	12	5	9	6	6
100040712	0	0	0	0	0	0	0	0	0	0	0	0
100040714	0	0	0	0	0	0	0	0	0	0	0	0
100040724	9	8	8	7	10	16	15	25	16	22	4	5
100040732	0	0	0	0	0	0	0	0	0	0	0	0
100040736	77	71	79	84	96	110	66	62	66	50	80	111
100040766	5	1	1	2	2	0	2	2	1	3	0	1
100040771	0	0	0	0	0	0	0	0	0	0	0	0
100040781	0	0	0	0	0	0	0	0	0	0	0	0
100040786	0	0	0	0	0	0	0	0	0	0	0	0
100040792	3	5	3	1	6	4	2	0	5	0	9	1
100040822	3	1	0	0	0	0	1	0	0	1	0	0
100040843	4	7	0	3	3	9	3	1	3	4	2	0
100040851	0	0	0	0	0	0	0	0	0	1	1	0
100040852	0	0	0	0	0	0	0	0	0	0	0	0
100040854	0	0	0	0	0	0	0	0	0	0	0	0
100040859	0	0	0	0	0	0	0	0	0	0	0	0
100040861	0	0	0	0	0	0	0	0	0	0	0	0
100040867	0	0	0	0	0	0	0	0	0	0	0	0
100040870	0	0	0	0	0	0	0	0	0	0	0	0
100040873	0	0	0	0	0	0	0	0	0	0	0	0
100040880	0	0	0	0	0	0	0	0	0	0	0	0
100040882	8	2	6	7	7	7	11	12	16	10	10	15
100040885	0	0	0	0	0	0	0	0	0	0	0	0
100040894	0	0	0	0	0	0	0	0	0	0	0	0
100040897	0	0	0	0	0	0	0	0	0	0	0	0
100040899	0	0	0	0	0	0	0	0	0	0	0	0
100040911	0	0	0	0	0	0	0	0	0	0	0	0
100040923	0	0	0	0	0	0	0	0	0	0	0	0
100040926	0	0	0	0	0	0	0	0	0	0	0	0
100040928	0	0	0	0	0	0	0	0	0	0	0	0
100040929	8	7	7	6	11	15	8	8	10	7	11	7
100040937	0	0	0	0	0	0	0	0	0	0	0	0
100040944	11	7	11	5	5	8	4	13	8	6	6	6
100040961	29	25	24	15	34	24	21	24	23	24	44	52
100040963	0	0	0	0	0	0	0	0	0	0	0	0
100040972	22	20	15	5	23	1	19	19	11	23	11	15
100040974	0	0	0	0	0	0	0	0	0	0	0	0
100040981	0	0	0	0	0	0	0	0	0	0	0	0
100040991	0	0	0	0	0	0	0	0	0	0	0	0
100040997	0	0	0	0	0	0	0	0	0	0	0	0
100040999	6	6	3	3	0	2	6	5	8	3	1	1
100041003	0	0	0	0	0	0	0	0	0	0	0	0
100041012	0	0	0	0	0	0	0	0	0	0	0	0
100041014	0	0	0	0	0	0	0	0	0	0	0	0
100041019	0	0	0	0	0	0	0	0	0	0	0	0
100041032	0	0	0	0	0	0	0	0	0	0	0	0
100041033	0	0	0	0	0	0	0	0	0	0	0	0
100041054	0	0	0	0	0	0	0	0	0	0	0	0
100041057	0	0	0	0	0	0	0	0	0	0	0	0
100041062	0	0	0	0	0	0	0	0	0	0	0	0
100041076	0	0	0	0	0	0	0	0	0	0	0	0
100041077	0	0	0	0	0	0	0	0	0	0	0	0
100041080	0	0	0	0	0	0	0	0	0	0	0	0
100041085	5	4	8	4	5	6	5	7	12	5	2	8
100041089	0	0	1	0	2	0	1	1	3	2	0	0
100041096	0	0	0	0	0	0	0	0	0	0	0	0
100041098	150	107	122	100	392	322	149	367	216	198	363	260
100041102	0	0	0	0	0	0	0	0	0	0	0	0
100041106	23	27	27	29	35	30	20	16	17	14	24	52
100041107	0	0	0	0	1	0	0	0	0	0	0	0
100041108	0	0	0	0	0	0	0	0	1	0	0	0
100041115	0	0	0	0	0	0	0	0	0	0	0	0
100041117	0	0	0	0	0	0	0	0	0	0	0	0
100041119	0	0	0	0	0	0	0	0	0	0	0	0
100041120	9	2	9	3	9	11	7	1	14	7	9	4
100041121	1	0	1	0	0	0	0	0	2	2	2	1
100041139	0	0	0	0	0	0	0	0	0	0	0	0
100041141	0	0	0	0	0	0	0	0	0	0	0	0
100041142	0	0	0	0	0	0	0	0	0	0	0	0
100041146	2	1	1	0	4	5	6	4	1	8	1	4
100041151	0	3	2	4	0	0	1	0	1	1	0	2
100041168	0	0	0	0	0	0	0	0	0	0	0	0
100041177	0	0	0	0	0	0	0	0	0	0	0	0
100041179	0	0	0	0	0	0	0	0	0	0	0	0
100041184	0	0	0	0	0	0	0	0	0	0	0	0
100041187	0	0	0	0	0	0	0	0	0	0	0	0
100041194	1076	896	895	1044	688	727	1765	1299	1721	1392	566	913
100041207	0	0	0	0	0	0	0	0	0	0	0	0
100041223	0	0	0	0	0	0	0	0	0	0	0	0
100041224	0	1	0	0	0	0	1	0	0	0	0	0
100041230	33	30	32	39	3	1	54	42	49	24	1	0
100041231	9	10	14	10	13	11	6	18	11	5	10	8
100041241	6	5	10	4	0	0	8	17	16	10	0	1
100041244	16	10	12	15	14	19	12	12	14	10	11	19
100041250	0	0	0	0	0	0	0	0	0	0	0	0
100041253	0	0	0	0	0	0	0	0	0	0	0	0
100041255	0	0	0	0	0	0	0	0	0	0	0	0
100041256	0	0	0	0	0	0	0	0	0	0	0	0
100041261	0	0	0	0	0	0	0	0	0	0	0	0
100041262	0	0	0	0	0	0	0	0	0	0	0	0
100041264	0	0	0	0	0	0	0	0	0	0	0	0
100041273	10	9	13	5	13	7	6	4	9	10	7	9
100041279	1	0	2	1	2	2	2	0	1	0	0	2
100041281	0	0	0	0	0	0	0	0	0	0	0	0
100041283	1	0	1	0	0	0	1	0	0	0	0	0
100041284	0	0	0	0	0	0	0	0	0	0	0	0
100041286	14	5	8	16	22	18	21	34	21	10	22	23
100041290	4	2	4	3	1	1	4	3	3	4	0	0
100041293	25	17	32	8	1	0	42	58	32	42	6	7
100041294	9	6	5	4	7	6	4	0	1	7	6	5
100041296	0	0	0	0	0	0	0	0	0	0	0	0
100041306	0	0	0	0	0	0	0	0	0	0	0	0
100041309	0	0	0	0	0	0	0	0	0	0	0	0
100041311	0	0	5	2	0	0	2	2	1	1	0	0
100041317	0	0	0	0	0	0	0	0	0	0	0	0
100041336	0	0	0	0	0	0	0	0	0	0	0	0
100041339	0	0	0	0	0	0	0	0	0	0	0	0
100041345	0	0	0	0	0	0	0	0	0	0	0	0
100041346	0	0	0	0	0	0	0	0	0	0	0	0
100041347	1	0	0	0	0	0	5	5	5	3	1	0
100041351	0	0	0	0	0	0	0	0	0	0	0	0
100041352	3	1	0	0	0	2	0	0	1	0	2	2
100041354	0	0	0	0	0	0	0	0	0	0	0	0
100041362	0	0	0	0	0	0	0	0	0	0	0	0
100041373	3	10	1	3	1	4	11	10	5	5	1	2
100041374	2	1	0	0	0	0	0	0	0	0	0	0
100041375	0	0	0	0	0	0	0	0	0	0	0	0
100041379	1	2	2	2	0	0	2	1	0	1	0	1
100041380	0	0	0	0	0	0	0	0	0	0	0	0
100041412	0	0	0	0	0	0	0	0	0	0	0	0
100041433	1	5	2	1	0	1	0	2	2	2	1	1
100041440	0	0	0	0	0	0	0	0	0	0	0	0
100041449	0	0	0	0	0	0	0	0	0	0	0	0
100041450	5	3	2	1	5	0	16	5	0	4	2	5
100041478	19	23	20	14	53	57	30	20	29	26	66	78
100041480	44	32	58	42	60	75	44	86	73	53	67	44
100041481	4	1	3	0	0	0	4	3	5	3	0	0
100041488	0	0	0	0	0	0	0	0	0	0	0	0
100041490	0	0	0	0	0	0	0	0	0	0	1	0
100041504	0	0	0	0	0	0	0	0	0	0	0	0
100041505	0	0	0	0	0	0	0	0	0	0	0	0
100041515	0	0	0	0	0	0	0	0	0	0	0	0
100041516	0	0	0	0	0	0	0	0	0	0	0	0
100041536	0	0	0	0	0	0	0	0	0	0	0	0
100041546	1	6	6	4	5	18	33	19	10	9	12	17
100041548	0	0	0	0	0	0	0	0	0	0	0	0
100041549	0	0	0	0	0	0	0	0	0	0	0	0
100041550	0	0	0	0	0	0	0	0	0	0	0	0
100041554	0	0	0	0	0	0	0	0	0	0	0	0
100041562	0	3	1	3	0	0	4	1	0	2	0	1
100041566	0	0	0	0	0	0	0	0	0	0	0	0
100041574	13	9	13	21	16	3	11	21	16	8	14	14
100041576	131	110	102	87	49	61	114	168	134	136	37	44
100041578	0	0	0	0	0	0	0	0	0	0	0	0
100041579	0	0	0	0	0	0	0	0	0	0	0	0
100041581	103	105	82	88	92	107	153	143	123	97	102	80
100041585	22	20	15	25	37	35	19	20	21	19	27	22
100041586	0	0	1	0	0	0	0	0	1	0	0	0
100041593	0	0	0	0	0	0	0	0	0	0	0	0
100041594	0	0	0	0	0	0	0	0	0	0	0	0
100041596	0	0	0	0	2	0	0	0	0	1	0	1
100041598	0	0	0	0	0	0	0	0	0	0	0	0
100041599	0	0	0	0	0	0	0	0	0	0	0	0
100041605	1	0	0	1	0	0	0	0	0	1	0	0
100041618	0	0	0	0	0	0	0	0	0	0	0	0
100041621	10	3	6	4	6	2	6	8	6	7	12	12
100041631	0	0	0	0	0	0	0	0	0	0	0	0
100041639	0	0	0	0	0	0	0	0	0	0	0	0
100041642	0	0	0	0	0	0	0	0	0	0	0	0
100041649	130	132	126	127	185	169	123	101	138	81	158	168
100041651	0	0	0	0	0	0	0	0	0	0	0	0
100041654	0	0	0	0	0	0	0	0	0	0	0	0
100041655	44	31	35	45	31	34	12	20	22	12	21	22
100041658	0	0	0	0	0	0	0	0	0	0	0	0
100041662	0	0	0	0	0	0	0	0	0	0	0	0
100041664	0	0	0	0	0	0	0	0	0	0	0	0
100041672	0	0	0	0	0	0	0	0	0	0	0	0
100041677	120	96	98	88	174	170	144	96	129	105	114	125
100041678	0	0	0	0	0	0	0	0	0	0	0	0
100041680	3	3	8	7	5	6	3	8	13	4	6	2
100041682	0	0	0	0	0	0	0	0	0	0	0	0
100041683	0	0	0	0	0	0	0	0	0	0	0	0
100041687	0	0	0	0	0	0	0	0	0	0	0	0
100041688	0	0	0	0	0	0	0	0	0	0	0	0
100041694	9	6	4	4	8	10	5	1	4	7	10	9
100041697	17	14	21	23	21	21	19	12	14	5	29	9
100041698	0	0	0	0	0	0	0	0	0	0	0	0
100041702	0	0	0	0	0	0	0	0	0	0	0	0
100041703	7	13	12	8	19	26	15	2	15	6	24	29
100041708	0	0	0	0	0	0	0	0	0	0	0	0
100041712	0	0	0	0	0	0	0	0	0	0	0	0
100041714	0	0	0	0	0	0	0	0	0	0	0	0
100041722	0	0	0	0	0	0	0	0	0	0	0	0
100041724	12	6	13	15	12	8	5	2	7	3	7	4
100041749	0	0	0	0	0	0	0	0	0	0	0	0
100041751	0	0	0	0	0	0	0	0	0	0	0	0
100041759	0	0	0	0	0	0	0	0	0	0	0	0
100041776	0	0	0	0	0	0	0	0	0	0	0	0
100041781	1	3	0	0	0	0	2	2	3	2	1	2
100041787	0	0	0	0	0	0	0	0	0	0	0	0
100041789	0	0	0	0	0	0	0	0	0	0	0	0
100041797	13	11	10	14	19	29	21	18	30	14	25	16
100041806	0	0	0	0	0	0	0	0	0	0	0	0
100041809	0	0	0	1	0	0	0	2	1	0	0	2
100041811	0	0	0	0	0	0	0	0	0	0	0	0
100041812	0	0	0	0	0	0	0	0	0	0	0	0
100041813	0	0	0	0	0	0	0	0	0	0	0	0
100041818	1	1	2	1	0	0	1	1	0	0	0	0
100041824	0	0	0	0	0	0	0	0	0	0	0	0
100041825	0	0	0	0	0	0	0	0	0	0	0	0
100041840	0	0	0	0	0	0	0	0	0	0	0	0
100041864	23	43	40	32	5	6	41	43	24	33	10	4
100041874	1	1	0	1	0	0	2	2	1	0	1	2
100041877	0	0	0	0	0	0	0	0	0	0	0	0
100041890	0	0	0	0	0	0	0	0	0	0	0	0
100041895	0	0	0	0	0	0	0	0	0	0	0	0
100041897	0	0	0	0	0	0	0	0	0	0	0	0
100041903	0	0	0	0	0	0	0	0	0	0	0	0
100041913	0	0	0	0	0	0	0	0	0	0	0	0
100041922	0	0	0	0	0	0	0	0	0	0	0	0
100041925	177	149	193	169	331	325	196	157	204	167	271	287
100041934	0	0	0	0	0	0	0	0	0	0	0	0
100041948	150	108	139	151	348	419	165	136	191	112	282	324
100041952	0	0	0	0	0	0	0	0	0	0	0	0
100041953	61	36	54	61	232	244	51	49	95	42	178	211
100041958	0	0	0	0	0	0	0	0	0	1	0	0
100041964	0	0	0	0	0	0	0	0	0	0	0	0
100041965	57	74	70	63	120	138	53	77	84	59	126	111
100041966	0	0	0	0	0	0	0	0	0	0	0	0
100041973	0	0	0	0	0	0	0	0	0	0	0	0
100041975	0	0	1	1	1	1	2	0	2	1	3	3
100041979	36	23	23	24	36	23	21	33	33	37	29	28
100041986	6	2	1	1	1	1	8	3	1	2	4	3
100041987	0	0	0	0	0	0	0	0	0	0	0	0
100041995	12	8	12	11	1	6	22	19	13	12	4	4
100042008	349	320	381	362	1687	1725	467	354	513	307	1461	1723
100042012	0	0	0	0	0	0	0	0	0	0	0	0
100042013	0	0	0	0	0	0	0	0	0	0	0	0
100042014	5	7	4	2	2	4	10	18	5	3	3	1
100042019	0	0	0	0	0	0	0	0	0	0	0	0
100042023	3	0	1	3	2	3	0	0	5	0	3	4
100042024	0	0	0	0	0	0	0	0	0	0	0	0
100042025	15	8	14	16	17	11	20	17	23	15	16	20
100042049	17	15	10	20	13	22	14	11	6	11	15	15
100042054	1	1	1	0	0	0	0	1	1	1	0	1
100042055	0	0	0	0	0	0	0	0	0	0	0	0
100042056	54	66	56	70	42	57	53	41	57	39	33	19
100042057	3	2	2	1	0	0	4	7	2	6	0	0
100042065	0	0	0	0	0	0	0	0	1	0	0	1
100042069	106	99	83	99	150	112	102	97	128	103	121	152
100042074	2	6	3	1	5	4	2	3	6	2	6	3
100042079	0	0	0	0	0	0	0	0	0	0	0	0
100042080	0	0	0	0	0	0	0	0	0	0	0	0
100042087	0	0	0	0	0	0	0	0	0	0	0	0
100042100	0	2	0	0	0	1	0	0	0	0	0	0
100042103	0	0	0	0	0	0	0	0	0	0	0	0
100042109	0	0	0	0	0	0	0	0	0	0	0	0
100042110	0	0	0	0	0	0	0	0	0	0	0	0
100042114	0	0	0	0	0	0	0	0	0	0	0	0
100042116	0	0	0	0	0	0	0	0	0	0	0	0
100042122	0	0	0	0	0	0	0	0	0	0	0	0
100042125	4	5	0	2	3	1	4	15	5	8	4	1
100042129	0	0	0	0	0	0	0	0	0	0	0	0
100042130	0	0	0	0	0	0	0	0	0	0	0	0
100042132	2	0	0	0	0	0	1	8	4	0	1	0
100042143	10	5	8	3	0	0	14	23	8	15	0	0
100042144	0	0	0	0	0	0	0	0	0	0	0	0
100042149	2	0	1	0	0	1	2	0	0	3	0	0
100042150	23	24	24	16	18	10	31	55	48	27	13	13
100042159	0	0	0	0	0	0	0	0	0	0	0	0
100042165	213	173	168	115	124	105	218	238	190	178	99	124
100042168	0	0	0	0	0	0	0	0	0	0	0	0
100042173	20	14	12	17	23	24	11	13	20	18	20	16
100042175	0	0	0	0	0	0	0	0	0	0	0	0
100042178	703	775	813	1022	1363	1412	456	215	627	392	1080	1005
100042182	0	0	0	0	0	0	0	0	0	0	0	0
100042194	11	3	10	5	5	6	13	29	24	12	10	10
100042195	0	0	0	0	0	0	0	0	0	0	0	0
100042198	7	9	8	1	6	8	11	19	16	17	11	6
100042201	0	0	0	0	0	0	0	0	0	0	0	0
100042217	0	0	0	0	0	0	0	0	0	0	0	0
100042235	0	1	1	0	0	0	0	1	0	0	0	0
100042254	0	0	0	0	0	0	0	0	0	0	0	0
100042268	0	0	0	0	0	0	0	0	0	0	0	0
100042275	0	0	0	0	0	0	0	0	0	0	0	0
100042277	290	277	266	284	185	207	250	149	186	184	518	487
100042279	0	0	0	0	0	0	0	0	0	0	0	0
100042295	80	20	99	22	30	38	20	16	15	12	12	29
100042304	0	0	0	0	0	0	0	0	0	0	0	0
100042311	1	1	0	0	0	0	2	0	0	1	2	2
100042314	28	29	32	31	85	92	15	11	19	12	37	65
100042318	0	0	0	0	0	0	0	0	0	0	0	0
100042321	0	0	0	0	0	0	0	0	0	0	0	0
100042332	98	81	79	63	105	116	78	80	81	58	90	78
100042335	10	21	23	29	56	59	24	19	32	22	43	61
100042337	0	0	0	0	0	0	0	0	0	0	0	0
100042342	0	0	0	0	0	0	0	0	0	0	0	0
100042355	93	98	84	66	168	134	92	77	113	76	148	135
100042357	0	0	0	0	0	0	0	0	0	0	0	0
100042372	0	0	0	0	0	0	0	0	0	0	0	0
100042391	0	0	0	0	0	0	0	0	0	0	0	0
100042395	0	0	0	0	0	0	0	0	0	0	0	0
100042401	0	1	0	0	0	0	0	0	0	0	0	0
100042410	0	0	0	0	0	0	0	0	0	0	0	0
100042411	1	0	0	0	0	0	0	0	0	0	0	0
100042415	2	3	1	0	0	0	1	3	2	1	2	0
100042417	0	0	0	0	0	0	0	0	0	0	0	0
100042419	0	0	0	0	0	0	0	0	0	0	0	0
100042424	13	10	19	21	128	133	28	23	17	16	123	82
100042428	0	0	0	0	0	0	0	0	0	0	0	0
100042435	0	0	0	0	0	0	0	0	0	0	0	0
100042437	0	0	0	0	0	0	0	0	0	0	0	0
100042440	0	0	0	0	0	0	0	0	0	0	0	0
100042443	0	0	0	0	0	0	0	0	0	0	0	0
100042444	0	0	0	0	0	0	0	0	0	0	0	0
100042450	23	1	8	0	0	0	29	39	22	28	1	3
100042453	0	0	0	0	0	0	0	0	0	0	0	0
100042464	198	236	142	149	121	137	227	182	188	186	242	249
100042470	0	0	0	0	0	0	0	0	0	0	0	0
100042475	0	0	0	0	0	0	0	0	0	0	0	0
100042479	0	0	0	0	0	0	0	0	0	0	0	0
100042480	575	522	450	518	311	317	571	532	593	446	223	329
100042493	0	0	0	0	0	0	0	0	0	0	0	0
100042494	0	0	0	0	0	0	0	0	0	0	0	0
100042498	205	225	235	241	271	298	232	155	223	186	458	459
100042499	0	0	1	0	0	0	0	0	1	0	0	0
100042503	18	24	33	25	53	31	19	18	14	12	24	31
100042509	0	0	0	0	0	0	0	0	0	0	0	0
100042512	0	0	0	0	0	0	0	0	0	0	0	0
100042513	0	0	0	0	0	0	0	0	0	0	0	0
100042514	0	0	0	0	0	0	0	0	1	0	0	0
100042519	0	1	0	1	0	1	1	0	0	2	0	0
100042524	0	0	0	0	0	0	0	0	0	0	0	0
100042533	7	3	4	0	2	0	2	8	6	1	1	3
100042537	0	0	0	0	0	0	0	0	0	0	0	0
100042539	0	0	0	0	0	0	0	1	0	0	0	1
100042547	40	44	40	36	21	27	35	35	31	41	27	46
100042548	1	0	1	0	0	0	4	9	2	4	2	0
100042550	0	0	0	0	0	0	0	0	0	0	0	0
100042554	10	10	3	10	1	1	12	18	3	7	1	2
100042555	0	0	0	0	0	0	0	0	0	0	0	1
100042560	0	0	0	0	0	0	0	0	0	0	0	0
100042561	51	41	46	43	113	116	42	34	44	31	104	95
100042563	0	0	0	0	0	0	0	0	0	0	0	0
100042565	0	0	0	0	0	0	0	0	0	0	0	0
100042568	0	0	0	0	0	0	0	0	0	0	0	0
100042574	0	0	0	0	0	0	0	0	0	0	0	0
100042578	0	0	0	0	0	0	0	0	0	0	0	0
100042579	0	0	0	0	0	0	0	0	0	0	0	0
100042584	19	18	16	10	0	0	20	19	25	21	0	0
100042585	0	0	0	0	0	0	0	0	0	0	0	0
100042588	1	1	2	0	0	0	4	5	0	3	0	0
100042591	0	0	0	0	0	0	0	0	0	0	0	0
100042593	0	0	0	0	0	0	0	0	0	0	0	0
100042594	0	0	0	0	0	0	0	0	0	0	0	0
100042605	1	1	0	1	0	1	1	0	0	1	1	1
100042607	0	0	0	0	0	0	0	0	0	0	0	0
100042614	0	0	0	0	0	0	0	0	0	0	0	0
100042619	0	0	0	0	0	0	0	0	0	0	0	0
100042625	357	260	377	366	446	498	270	251	310	230	206	321
100042634	2	0	2	1	2	0	0	0	2	0	1	0
100042636	0	0	0	0	0	0	0	0	0	0	1	0
100042648	27	16	17	2	2	0	30	42	24	41	5	10
100042649	0	0	0	0	0	0	0	0	0	0	0	0
100042653	0	0	0	0	0	0	0	0	0	0	0	0
100042659	0	0	0	0	0	0	0	0	0	1	0	0
100042663	0	0	0	0	0	0	0	0	0	0	0	0
100042669	0	0	0	0	0	0	0	0	0	0	0	0
100042679	16	20	12	12	8	21	22	23	7	14	16	10
100042682	0	0	0	0	0	0	0	0	0	0	0	0
100042688	0	0	0	0	0	0	0	0	0	0	0	0
100042689	0	0	0	0	0	0	0	0	0	0	0	0
100042690	0	0	0	0	0	0	0	0	0	0	0	0
100042706	0	0	1	0	1	0	0	0	0	0	0	0
100042709	0	0	0	0	0	0	0	0	0	0	0	0
100042715	0	1	0	0	0	0	2	1	0	3	0	0
100042727	0	0	0	0	0	0	1	0	0	0	0	1
100042740	4	1	9	0	39	22	4	4	6	7	20	17
100042757	15	16	22	22	55	49	16	12	20	8	35	42
100042761	0	0	0	0	0	0	0	0	0	0	0	0
100042773	148	125	169	161	246	257	149	104	192	124	227	210
100042776	0	0	0	0	0	0	0	0	0	0	0	0
100042781	0	0	0	0	0	0	0	0	0	0	0	0
100042782	0	0	0	0	0	0	0	0	0	0	0	0
100042784	58	52	53	54	39	44	50	49	45	54	43	34
100042786	0	0	0	0	0	0	0	0	0	0	0	0
100042802	0	0	0	0	0	0	1	0	0	0	0	0
100042807	19	21	26	18	46	59	34	18	30	22	46	45
100042810	0	0	0	0	0	0	0	0	0	0	0	0
100042814	0	0	0	1	0	2	0	0	1	1	0	0
100042840	0	0	0	0	0	0	0	0	0	0	0	0
100042848	0	0	0	0	0	0	0	0	0	0	0	0
100042849	0	0	0	0	0	0	0	0	0	0	0	0
100042855	0	0	0	0	0	0	0	0	0	0	0	0
100042856	14	8	13	18	6	1	20	14	12	17	19	38
100042874	0	0	0	0	0	0	0	0	0	0	0	0
100042875	26	11	30	13	20	20	27	32	40	20	26	18
100042880	178	180	191	192	236	220	206	169	198	148	210	220
100042881	0	0	0	0	0	0	0	0	0	0	0	0
100042889	14	13	12	31	27	12	16	12	19	14	24	23
100042891	0	0	0	0	0	0	0	0	0	0	0	0
100042894	0	0	0	0	0	0	0	0	0	0	0	0
100042918	6	3	6	0	6	3	2	2	2	1	2	2
100042921	0	0	0	0	0	0	0	0	0	0	0	0
100042922	0	0	0	0	0	0	0	0	0	0	0	0
100042926	1	0	0	0	0	0	0	0	1	0	1	0
100042927	0	0	0	0	0	0	0	0	0	0	0	0
100042929	0	0	0	0	0	0	0	0	0	0	0	0
100042931	0	0	0	0	0	0	0	0	0	0	0	0
100042939	0	0	0	0	0	0	0	0	0	0	0	0
100042940	8	22	7	3	4	9	23	2	7	5	34	6
100042943	0	0	0	0	0	0	0	0	0	0	0	0
100042944	0	0	0	0	0	0	0	0	0	0	0	0
100042946	0	0	0	0	0	0	0	0	0	0	0	0
100042947	0	0	0	0	0	0	0	0	0	1	0	0
100042948	36	45	44	36	25	19	34	51	40	33	22	21
100042958	2	3	2	2	3	2	0	1	1	0	1	3
100042959	37	45	55	57	111	74	47	37	54	38	81	87
100042964	0	0	0	0	0	0	0	0	0	0	0	0
100042966	0	0	0	0	0	0	0	0	0	0	0	0
100042968	0	0	0	0	0	0	0	0	0	0	0	0
100042971	0	0	0	0	0	0	0	0	0	0	0	0
100042976	0	0	0	0	0	0	0	0	0	0	0	0
100042996	0	0	0	0	0	0	0	0	0	0	0	0
100043002	3	6	7	14	30	21	5	6	12	3	11	23
100043013	0	0	0	0	0	0	0	0	0	0	0	0
100043016	0	0	0	0	0	0	0	0	0	0	0	0
100043019	0	0	0	0	0	0	0	0	0	0	0	0
100043025	0	0	0	0	0	0	0	0	0	0	0	0
100043027	2	1	1	5	0	1	0	5	2	3	1	1
100043029	0	0	0	0	0	0	0	0	0	0	0	0
100043033	0	0	0	0	0	0	0	0	0	0	0	0
100043034	1	0	0	0	0	0	0	0	0	0	0	0
100043037	0	0	0	0	0	0	0	0	0	0	0	0
100043039	0	2	1	1	1	2	2	1	1	3	0	0
100043040	65	36	52	35	69	58	45	84	65	59	40	35
100043043	0	0	0	0	0	0	0	0	0	0	0	0
100043051	0	0	0	0	0	0	0	0	0	0	0	0
100043057	0	0	0	0	0	0	0	0	0	0	0	0
100043058	0	0	0	0	0	0	0	0	0	0	0	0
100043059	7	4	10	10	11	4	6	3	8	7	11	8
100043061	0	0	0	0	0	0	0	0	0	0	0	0
100043067	0	0	0	0	0	0	0	0	0	0	0	0
100043072	9	4	1	0	0	1	10	10	4	6	1	0
100043074	8	11	8	6	5	12	14	10	6	9	5	9
100043079	0	0	0	0	0	0	0	0	0	0	0	0
100043083	0	0	0	0	0	0	0	0	0	0	0	0
100043088	0	0	0	0	0	0	0	0	0	0	0	0
100043092	0	0	0	0	0	0	0	0	0	0	0	0
100043101	0	0	0	0	0	0	0	0	0	0	0	0
100043102	71	75	59	75	149	136	84	65	88	54	119	140
100043103	0	0	0	0	0	0	0	0	0	0	0	0
100043108	0	0	0	0	1	0	0	0	0	0	0	0
100043120	0	0	0	0	0	0	0	0	0	0	0	0
100043121	4	2	1	4	2	4	3	6	2	1	3	4
100043123	1	0	1	1	0	1	0	0	0	0	0	0
100043125	0	0	0	0	0	0	0	0	2	0	0	0
100043126	1	0	1	1	0	1	0	1	3	0	6	0
100043132	0	0	0	0	0	0	0	0	0	0	0	0
100043133	142	146	157	130	92	105	155	139	162	138	97	88
100043147	3	3	8	3	7	8	11	6	9	7	7	7
100043150	0	0	0	0	0	0	0	0	0	2	0	0
100043158	0	0	0	0	0	0	0	0	0	0	0	0
100043160	17	28	31	26	15	16	33	15	26	15	14	8
100043169	0	0	0	0	0	0	0	0	0	0	0	0
100043172	22	22	28	21	181	166	28	11	24	20	126	111
100043176	0	1	0	1	0	0	0	0	1	1	0	0
100043177	0	0	0	0	0	0	0	0	0	0	0	0
100043184	3	1	5	4	22	23	7	3	5	1	30	27
100043188	0	0	0	0	0	0	0	0	0	0	0	0
100043189	38	32	53	36	56	53	49	49	52	39	61	44
100043194	0	0	0	0	0	0	0	0	0	0	0	0
100043197	0	0	0	0	0	0	0	0	0	0	0	0
100043200	0	0	0	0	0	0	0	0	0	0	0	0
100043202	0	0	0	0	0	0	0	0	0	0	0	0
100043204	0	0	0	0	0	0	0	0	0	0	0	0
100043205	1	0	2	0	0	0	0	0	1	1	1	0
100043207	0	0	0	0	0	0	0	0	0	0	0	0
100043213	27	16	18	2	1	1	29	36	37	40	2	3
100043214	0	0	0	0	0	0	0	0	0	0	0	0
100043216	0	0	0	0	0	0	0	0	0	0	0	0
100043217	0	0	1	1	0	0	0	0	0	1	1	0
100043218	0	0	0	0	0	0	0	0	0	0	0	0
100043224	0	0	0	0	0	0	0	0	0	0	0	0
100043227	0	0	0	0	0	0	0	0	0	0	0	0
100043229	6	5	1	2	3	2	4	2	4	2	4	6
100043231	0	0	0	0	0	0	0	0	0	0	0	0
100043232	0	0	0	0	0	0	0	0	0	0	0	2
100043235	0	0	0	0	0	0	0	0	0	0	0	0
100043239	0	0	0	0	0	0	0	0	0	0	0	0
100043240	0	1	2	0	0	0	3	0	0	1	0	1
100043247	0	0	0	0	0	0	0	0	0	0	0	0
100043254	0	0	1	0	0	0	0	0	0	1	1	0
100043257	51	49	46	49	94	94	77	82	71	36	134	114
100043261	1	0	1	0	0	0	0	0	1	2	0	0
100043270	0	0	0	0	0	0	0	0	0	0	0	0
100043272	330	343	335	338	316	287	370	538	503	378	332	279
100043274	0	0	0	0	0	0	0	0	0	0	0	0
100043282	0	0	0	0	0	0	0	0	0	0	0	0
100043292	0	0	0	0	0	0	0	1	0	0	0	0
100043296	4	2	5	7	10	3	5	10	12	5	5	8
100043300	0	0	0	0	0	0	0	0	0	0	0	0
100043305	4	0	0	1	2	0	3	4	0	3	1	1
100043308	0	0	0	0	0	0	2	2	1	0	3	0
100043314	1	0	2	3	2	1	13	8	3	2	3	6
100043315	0	1	0	0	0	0	0	0	0	0	0	0
100043322	0	0	0	0	0	0	1	0	0	1	0	1
100043324	119	108	110	119	238	177	102	76	135	87	171	189
100043326	0	0	0	0	0	0	0	0	0	0	0	0
100043332	1	1	0	2	1	1	5	2	0	1	2	2
100043335	5	8	4	5	8	10	10	0	3	3	15	7
100043338	2	1	4	0	5	1	2	2	2	5	4	3
100043348	2	1	2	0	5	4	1	2	0	3	4	5
100043355	0	0	0	0	0	0	0	0	0	0	0	0
100043364	106	87	94	85	24	27	98	93	98	87	18	18
100043376	0	0	0	0	0	0	0	0	0	0	0	0
100043381	0	0	1	0	3	0	0	1	0	5	0	1
100043387	76	83	59	47	67	77	61	62	84	47	67	99
100043388	0	0	0	0	0	0	0	0	0	0	0	0
100043404	0	0	0	0	1	0	0	0	0	0	0	0
100043407	10	3	8	2	6	6	8	14	7	10	3	7
100043416	0	0	0	0	0	0	1	0	0	0	0	0
100043424	27	19	12	19	24	23	34	26	34	22	24	33
100043450	1	2	2	1	0	1	0	0	1	2	0	0
100043456	0	0	0	0	0	0	0	0	0	0	0	0
100043461	0	0	1	0	0	0	0	1	0	0	0	1
100043462	31	12	27	28	113	42	27	5	14	12	77	54
100043467	0	0	0	0	0	0	0	0	0	0	0	0
100043468	270	184	207	206	192	179	230	289	272	217	180	182
100043474	1	0	0	0	0	0	0	1	0	0	0	2
100043489	151	114	154	119	121	101	153	175	147	151	139	150
100043497	0	3	0	1	0	1	1	0	0	2	0	4
100043507	2	3	1	1	3	3	3	2	2	1	6	1
100043508	376	319	371	399	306	277	343	392	440	347	219	207
100043513	1	0	1	1	0	0	0	2	1	2	0	1
100043523	0	0	0	0	0	0	0	0	0	0	0	0
100043534	0	0	2	0	1	0	0	0	0	0	0	0
100043536	0	0	0	0	0	0	0	0	0	0	0	0
100043541	2	4	2	4	0	2	3	1	1	9	1	2
100043550	0	0	0	0	0	0	0	0	0	0	0	0
100043566	0	0	0	0	0	0	0	0	0	0	0	0
100043569	0	0	0	0	0	0	0	0	0	0	0	0
100043571	72	78	67	68	79	90	144	75	127	85	94	96
100043580	5	4	5	0	2	6	2	3	9	6	14	3
100043582	0	0	0	0	0	0	0	0	0	0	0	0
100043595	0	0	0	0	0	0	0	0	0	0	0	0
100043596	0	0	0	0	0	0	0	0	0	0	0	0
100043597	3453	3021	3285	3138	1464	1610	3759	3668	3957	3173	1467	1480
100043600	15	21	22	9	13	5	15	11	14	19	12	8
100043604	0	0	0	0	0	0	0	0	0	0	0	0
100043609	4	6	1	2	3	3	8	2	1	2	0	7
100043614	0	0	0	0	0	0	0	0	0	0	0	0
100043617	0	0	0	0	0	0	0	0	0	0	0	0
100043625	0	0	0	0	0	0	0	0	0	0	0	0
100043627	0	0	0	0	0	0	0	0	0	0	0	0
100043636	40	31	37	36	101	123	67	39	69	36	72	126
100043638	0	0	0	0	0	0	0	0	0	0	0	0
100043644	0	0	0	0	1	0	0	0	0	1	0	0
100043645	0	0	0	0	0	0	0	0	0	0	0	0
100043665	0	0	0	0	0	0	0	0	0	0	0	0
100043667	0	0	0	0	0	0	0	0	0	0	0	0
100043670	8	3	6	4	9	11	8	8	3	6	10	9
100043674	9	7	7	8	19	7	12	15	17	17	20	4
100043676	4	8	5	8	0	0	19	15	9	7	0	3
100043682	2	8	7	6	4	2	7	10	11	8	6	6
100043684	0	0	0	0	0	0	0	0	0	0	0	0
100043686	0	0	0	0	0	0	0	0	0	0	0	0
100043688	0	0	0	0	0	0	0	0	0	0	0	0
100043695	4	4	3	2	7	3	5	3	3	3	2	1
100043706	1	0	0	0	0	0	0	0	1	0	0	0
100043718	27	32	33	31	76	65	29	22	33	21	61	62
100043726	0	3	0	0	0	0	0	1	0	0	0	0
100043755	10	13	16	8	57	54	15	7	17	13	39	61
100043757	3	6	2	3	4	3	29	14	12	5	4	11
100043761	75	62	56	53	36	48	64	58	59	54	39	47
100043764	1	4	0	1	3	0	1	0	0	0	1	1
100043766	22	17	12	17	5	8	13	15	12	24	5	3
100043771	13	10	11	19	25	29	19	19	19	9	19	17
100043772	58	42	44	33	47	45	65	101	93	71	32	30
100043801	0	0	0	0	0	0	0	0	0	0	0	0
100043805	1	4	1	3	5	4	2	1	4	3	4	11
100043809	0	0	0	0	0	0	0	0	0	0	0	0
100043811	0	0	0	0	0	0	0	0	0	0	0	0
100043813	15	30	21	22	63	81	24	11	24	20	55	59
100043814	0	0	0	0	0	0	0	0	0	0	0	0
100043823	109	91	127	125	29	37	146	124	107	88	48	51
100043836	0	0	0	0	0	0	0	0	0	0	0	0
100043842	0	0	0	0	0	0	0	0	0	0	0	0
100043856	0	0	0	0	0	0	0	0	0	0	0	0
100043860	0	0	0	0	0	0	0	0	0	0	0	0
100043861	0	0	0	0	0	0	0	0	0	0	0	0
100043868	2	0	0	3	0	0	1	1	0	1	0	0
100043871	0	0	0	0	0	0	0	0	0	0	0	0
100043872	17	19	15	19	49	72	23	16	10	9	58	49
100043876	10	3	7	2	17	18	8	10	9	7	13	13
100043882	8	3	15	7	6	10	10	6	8	4	7	7
100043885	0	0	0	0	0	0	0	1	1	0	0	0
100043899	1	0	2	0	0	0	3	6	3	5	0	0
100043902	1816	1806	1675	1823	2000	1952	1289	978	1322	1101	1991	1926
100043904	0	0	0	0	0	0	0	0	0	0	0	0
100043910	5	2	2	3	4	3	2	1	7	5	2	6
100043911	111	88	95	87	114	87	99	107	88	95	131	116
100043914	0	1	0	0	0	0	0	0	1	2	3	1
100043915	0	3	1	2	1	3	0	0	0	0	0	1
100043918	0	0	0	0	0	0	0	0	0	0	0	0
100043920	0	0	0	0	0	0	0	0	0	1	0	0
100043921	0	0	0	0	0	0	0	0	0	0	0	0
100043946	0	0	0	0	0	0	0	0	0	0	0	0
100044193	41	32	36	30	28	49	29	28	40	28	33	49
100044509	90	71	86	53	39	40	104	107	94	71	68	48
100044526	0	0	1	0	0	0	1	0	0	1	0	0
100045066	0	2	0	1	2	1	0	3	0	1	0	0
100045125	0	0	0	0	0	0	0	0	0	0	0	0
100045469	37	5	28	1	1	0	42	80	42	46	7	5
100045653	21	14	17	15	15	12	24	38	33	28	10	21
100045778	4	3	6	4	3	2	5	9	4	5	3	3
100045792	2	0	1	3	2	2	5	5	2	0	0	2
100046034	1	3	0	1	0	2	0	2	1	0	2	0
100046078	0	0	0	0	0	0	0	0	0	0	0	0
100046095	2	2	1	3	1	3	0	1	0	3	4	0
100046579	1	0	1	1	8	10	0	2	1	0	5	9
100046763	6	8	6	0	0	0	13	21	13	15	0	1
100046950	90	53	77	86	67	107	20	19	28	20	47	67
100047133	3	1	3	0	1	1	7	5	1	5	2	0
100047183	437	312	341	427	171	225	559	474	626	480	116	216
100047282	3	7	9	4	13	10	11	10	14	5	8	7
100047482	133	40	94	34	61	21	141	262	165	150	64	40
100047671	0	0	0	0	0	1	0	0	0	0	0	0
100048471	0	0	0	0	0	0	0	0	0	0	0	0
100048534	30	33	26	29	24	26	32	25	28	22	19	21
100048644	0	0	0	0	0	0	0	0	0	1	0	0
100048658	20	7	11	6	4	8	19	19	10	17	8	14
100048701	154	36	92	15	55	13	126	361	204	183	78	29
100048884	0	0	0	0	0	0	1	0	0	1	0	0
100048895	33	23	33	29	22	24	28	65	47	33	33	29
100048926	9	4	3	9	2	3	4	5	2	6	1	7
100049161	6	9	3	2	9	7	1	9	5	2	5	4
100049164	11	11	6	11	9	2	12	14	7	11	11	9
100049545	0	0	0	0	0	0	0	0	0	0	0	0
100049546	0	0	0	0	0	0	0	0	0	0	0	0
100049547	0	0	0	0	0	0	1	1	0	2	0	0
100049548	0	0	0	0	0	0	0	0	0	0	0	0
100049549	0	0	0	0	0	0	1	0	0	0	0	0
100049710	0	0	0	0	0	0	0	0	0	0	0	0
100049711	0	0	0	0	0	0	0	0	0	0	0	0
100049712	0	0	0	0	0	0	0	0	0	0	0	0
100049713	0	0	0	0	0	0	0	0	0	0	0	0
100049714	0	0	0	0	0	0	0	0	0	0	0	0
100049715	0	0	0	0	0	0	0	0	0	0	0	0
100061	16	12	7	7	0	2	16	22	7	13	1	1
100066	0	0	0	0	0	1	0	0	0	0	0	0
100072	695	278	498	176	154	100	866	1792	1049	1042	205	149
100073351	31	48	41	35	42	35	50	47	56	47	47	44
100087	106	86	99	88	124	104	81	94	93	92	88	73
100088	55	45	52	55	83	78	72	80	71	56	46	72
100090	113	83	82	94	109	109	102	107	97	68	81	82
100093700	12	12	9	5	0	0	12	11	11	10	0	0
100101484	6	7	7	5	3	8	55	29	21	10	14	24
100101486	0	0	0	0	0	0	0	0	0	0	0	0
100101491	0	0	0	0	0	0	0	0	0	0	0	0
100101806	145	139	108	135	238	224	138	190	241	132	249	215
100101807	1	0	1	1	2	4	0	0	3	0	6	1
100101919	28	26	42	24	7	11	56	91	78	72	18	16
100101940	0	0	0	0	0	0	0	0	0	0	2	0
100101942	0	0	0	0	0	0	0	0	0	0	0	0
100102	17	12	8	6	2	5	25	28	19	14	10	4
100113364	1	0	1	2	2	0	0	0	1	1	1	0
100113398	11	9	5	6	3	4	14	10	12	6	1	5
100113412	0	3	3	0	1	3	4	2	4	4	3	0
100113413	0	0	0	0	0	0	0	0	0	0	0	0
100113414	0	0	2	1	2	1	1	0	2	0	1	0
100114901	4	6	6	3	9	7	3	4	12	7	7	6
100114902	0	0	0	0	0	0	0	0	0	0	0	0
100114904	0	1	0	0	0	0	0	0	0	0	0	0
100115376	0	0	0	0	0	0	1	0	0	0	0	0
100118398	0	0	0	0	0	0	0	0	0	0	0	0
100121	1502	1132	1409	1159	1583	1499	1555	2689	2101	1582	1753	1402
100123473	2	3	0	1	8	1	10	2	6	16	6	4
100124293	0	0	0	0	0	0	0	0	0	0	0	0
100124294	0	0	0	0	0	0	0	0	0	0	0	0
100124295	0	0	0	0	1	0	0	0	0	0	0	0
100124296	0	1	0	0	0	0	0	0	0	0	0	0
100124335	3	0	0	0	0	0	0	0	0	0	0	0
100124336	0	0	0	0	0	0	0	0	0	0	0	0
100124338	0	0	0	0	0	0	0	0	0	0	0	0
100124339	0	0	0	0	0	0	0	0	0	0	0	0
100124340	0	0	0	0	0	0	0	0	0	0	0	0
100124341	0	0	0	0	0	0	0	0	0	0	0	0
100124342	1	0	0	0	0	0	0	0	0	0	0	0
100124343	0	0	0	0	0	0	0	0	0	0	0	0
100124344	0	0	0	0	0	0	0	1	0	0	0	0
100124345	0	0	0	0	0	0	0	0	0	0	0	0
100124346	0	0	0	0	0	0	2	0	0	0	0	0
100124347	0	0	0	0	1	1	0	0	0	0	0	0
100124348	0	0	0	0	0	0	0	0	1	0	0	0
100124349	0	0	0	0	0	0	0	0	0	0	0	0
100124351	0	0	0	0	0	0	0	0	0	0	0	0
100124352	0	0	0	0	0	0	0	0	0	0	0	0
100124354	0	0	0	0	0	0	1	2	0	0	0	0
100124355	0	0	0	0	0	0	0	0	0	0	0	0
100124356	0	0	0	0	0	0	0	1	1	0	0	0
100124357	0	0	0	0	0	0	0	1	1	0	0	0
100124358	2	0	0	0	0	0	0	0	0	0	0	0
100124359	0	0	0	0	0	0	0	0	0	0	0	0
100124360	0	0	0	0	0	0	1	0	0	0	0	0
100124361	0	0	0	0	0	0	0	0	0	0	0	0
100124362	0	0	0	0	0	0	0	0	0	0	0	0
100124363	0	0	0	0	0	0	0	1	0	0	0	0
100124364	0	0	0	0	0	0	1	0	0	0	0	0
100124365	0	0	0	0	0	0	1	1	0	0	0	0
100124366	0	0	0	0	0	0	2	0	0	1	0	0
100124367	0	0	0	0	0	0	0	0	0	0	0	0
100124368	0	0	0	0	0	0	2	0	0	0	0	0
100124369	0	0	0	0	0	0	1	0	0	0	0	0
100124370	0	0	0	0	0	0	1	0	0	0	0	0
100124371	0	0	0	0	0	0	2	1	0	0	0	0
100124372	0	0	0	0	0	0	1	1	0	0	0	0
100124387	0	0	0	0	0	0	0	2	0	0	0	0
100124388	0	0	0	0	0	0	0	1	0	0	0	0
100124390	0	0	0	1	0	0	0	0	0	1	0	0
100124391	0	0	0	0	0	0	0	0	0	0	0	0
100124392	0	0	0	0	0	0	0	0	0	0	1	0
100124393	0	0	0	0	0	0	2	0	0	0	0	0
100124396	0	0	0	1	0	0	0	0	0	0	0	0
100124397	0	0	0	0	0	0	0	0	0	1	0	0
100124398	0	0	0	0	0	0	0	0	0	0	0	0
100124399	0	0	1	0	0	0	1	0	0	0	0	0
100124431	0	0	0	2	0	0	0	0	0	0	0	0
100124432	0	0	0	0	0	0	0	0	0	0	0	0
100124433	0	0	0	0	0	0	0	0	0	0	0	0
100124437	0	0	0	0	0	0	0	0	0	0	0	0
100124438	8	2	4	0	1	0	7	5	6	3	2	4
100124439	2	2	3	1	0	0	2	10	3	12	0	0
100124440	0	0	0	0	0	0	0	0	0	0	0	0
100124441	0	0	0	0	0	0	0	0	0	0	0	0
100124442	0	0	0	0	0	0	0	0	0	0	0	0
100124447	0	0	0	0	0	0	0	0	0	0	0	0
100124449	0	0	0	0	0	0	0	0	0	0	0	0
100124450	0	0	0	0	0	0	1	0	1	0	0	0
100124451	0	0	1	0	0	0	0	0	0	1	0	1
100124452	0	0	0	0	0	0	0	0	0	0	0	0
100124453	1	1	0	0	0	0	1	1	2	0	0	0
100124456	1	1	1	0	0	0	0	1	2	3	0	0
100124457	0	0	0	0	0	0	0	0	1	2	0	0
100124458	0	0	1	0	0	0	0	1	0	0	0	0
100124459	1	0	0	0	0	0	0	0	0	0	0	0
100124460	0	0	0	0	0	0	0	0	0	0	0	0
100124461	1	0	1	0	0	0	0	0	0	0	0	0
100124462	0	0	0	0	0	0	0	0	0	0	0	0
100124463	0	0	0	0	0	0	0	0	0	0	0	0
100124464	0	0	0	0	0	0	0	0	0	0	0	0
100124466	0	3	1	0	0	0	2	0	2	1	0	0
100124467	80	77	65	81	49	60	75	36	63	54	50	68
100124468	0	0	0	0	0	0	0	0	0	0	0	0
100124469	0	0	0	0	0	0	0	0	0	0	0	0
100124470	0	0	0	0	0	0	0	0	0	0	0	0
100124471	0	0	0	0	0	0	0	0	0	0	0	0
100124473	0	0	0	0	0	0	0	0	0	0	0	0
100124474	0	1	0	0	0	0	0	0	0	0	0	0
100124476	0	0	0	0	0	0	0	0	0	0	0	0
100124478	0	0	0	0	0	0	0	0	0	0	0	0
100124479	0	0	0	0	0	0	0	0	0	0	0	0
100124480	0	0	0	0	0	0	0	0	0	0	0	0
100124481	0	0	0	0	0	0	0	0	1	0	0	0
100124484	0	1	1	0	0	0	1	1	1	3	0	0
100124487	0	0	0	0	0	0	0	0	0	0	0	0
100124488	0	0	0	0	0	0	3	0	0	1	0	0
100124489	3	0	0	0	0	0	0	2	1	0	0	0
100124491	3	2	2	0	0	0	3	3	1	2	0	1
100124492	0	0	0	0	0	0	0	0	0	0	0	0
100124493	0	0	0	0	0	0	0	0	0	0	0	0
100124494	3	6	3	1	0	0	2	8	4	4	0	0
100124495	0	0	0	0	0	0	0	0	0	0	0	0
100124496	0	0	0	0	0	0	0	0	0	0	0	0
100124624	0	0	0	0	0	0	0	0	0	0	0	0
100124625	0	0	0	0	0	0	0	0	0	0	0	0
100124626	0	0	0	0	0	0	0	0	0	0	0	0
100124627	0	0	0	0	0	0	0	0	0	0	0	0
100124642	0	0	0	0	0	0	0	0	0	0	0	0
100124643	0	0	0	0	0	0	0	0	0	0	0	0
100124649	0	0	0	0	0	0	0	0	0	0	0	0
100124659	0	0	0	0	0	0	1	0	0	0	0	1
100124660	0	1	0	0	0	0	3	0	0	0	0	0
100124661	0	0	0	0	0	0	1	0	0	0	2	0
100124671	0	0	0	0	0	0	0	0	0	0	0	0
100124672	0	0	0	0	3	0	0	0	0	0	1	0
100124673	0	0	0	0	0	0	1	0	0	0	2	1
100124674	0	0	0	0	0	0	3	0	1	0	3	2
100124675	0	0	1	0	0	2	2	0	1	1	1	1
100124677	0	0	0	0	0	0	1	0	1	1	1	0
100124678	0	0	0	1	0	0	2	0	0	0	0	0
100124679	0	1	0	0	0	0	2	0	1	1	0	0
100124680	0	0	0	0	0	0	11	2	0	0	0	3
100124681	0	0	0	0	0	0	0	2	0	0	1	1
100124682	0	0	0	0	0	0	0	0	0	0	0	0
100124684	0	0	0	0	0	0	2	0	0	0	0	2
100124685	0	0	0	0	0	0	1	0	0	0	0	0
100124686	0	0	0	0	0	0	1	0	0	0	0	0
100124688	0	0	0	0	0	0	0	0	0	0	0	0
100124689	0	0	0	0	0	0	0	0	0	0	0	0
100124699	0	0	0	0	0	0	0	0	0	0	0	0
100125246	0	0	0	1	0	0	0	0	0	0	0	2
100125247	0	0	0	0	0	0	1	0	0	0	1	0
100125248	0	0	0	1	0	0	0	0	0	0	0	0
100125249	0	0	0	0	0	0	0	0	0	0	0	0
100125250	0	0	0	0	0	0	0	0	0	0	0	0
100125251	0	0	0	1	0	0	0	0	0	0	0	1
100125252	0	1	0	0	0	0	0	0	0	0	0	1
100125253	0	0	0	0	0	0	1	0	0	1	0	0
100125254	1	0	0	0	0	0	0	0	0	0	0	0
100125255	0	0	0	0	0	1	0	0	0	0	0	1
100125256	0	0	0	0	0	0	0	0	0	0	0	0
100125257	0	0	0	0	0	0	0	0	0	0	0	0
100125258	0	0	0	0	0	0	0	0	0	0	0	0
100125259	0	0	0	0	0	0	0	0	0	0	1	0
100125261	0	0	0	0	0	0	0	0	0	0	0	0
100125262	2	3	1	2	1	3	17	5	3	7	2	12
100125263	0	0	3	3	2	2	45	18	9	7	7	14
100125339	6	3	2	1	0	4	4	5	3	4	3	5
100125586	0	1	1	0	0	0	0	2	0	0	0	0
100125594	0	0	0	0	0	0	0	0	0	0	0	0
100125929	17	14	12	10	14	13	8	13	9	8	16	11
100125931	11	11	8	9	1	9	15	14	7	16	1	2
100126034	65	60	76	73	99	99	43	49	57	40	71	78
100126203	0	0	0	0	0	0	0	0	0	0	0	0
100126224	0	0	0	0	0	0	1	1	0	0	0	0
100126226	0	0	0	0	1	0	2	0	0	0	2	0
100126227	24	9	14	9	12	13	15	5	9	11	7	10
100126229	32	18	18	21	8	6	28	40	34	23	11	5
100126242	9	7	11	5	3	3	8	4	6	6	6	9
100126243	34	29	28	22	38	32	22	35	35	43	32	35
100126244	0	0	2	0	0	0	5	4	0	4	0	0
100126269	0	0	0	0	0	0	0	0	0	0	0	0
100126431	0	0	0	1	0	0	0	0	0	0	0	0
100126432	0	0	0	0	0	0	0	0	0	0	0	0
100126433	0	0	0	0	0	0	0	1	0	1	0	0
100126434	0	0	0	0	0	0	0	0	0	1	0	0
100126451	0	0	0	0	0	0	0	0	0	0	0	0
100126452	0	0	0	0	0	0	0	0	0	0	0	0
100126454	0	0	0	0	0	0	0	0	0	0	0	0
100126456	0	0	0	0	0	0	0	0	0	0	0	0
100126457	0	0	0	0	0	0	0	0	0	0	0	0
100126458	0	0	0	0	0	0	0	0	0	0	0	0
100126459	0	0	0	0	0	0	1	1	0	0	0	1
100126460	0	0	0	0	0	0	1	0	1	0	0	0
100126462	0	0	0	0	0	0	0	0	0	0	0	0
100126463	0	0	0	0	0	0	0	0	0	0	0	0
100126464	0	0	0	0	0	0	0	0	0	0	0	0
100126465	0	0	0	0	0	0	0	0	0	0	0	0
100126466	0	0	0	0	0	0	0	0	0	0	0	0
100126469	0	0	0	0	0	0	1	1	0	0	0	0
100126471	0	0	0	0	0	0	0	1	0	0	0	0
100126692	1	0	0	0	0	0	0	0	0	0	0	0
100126765	0	0	0	0	0	0	0	0	0	0	0	0
100126766	0	0	0	0	0	0	0	0	0	0	0	0
100126768	0	0	0	0	0	0	0	0	0	0	0	0
100126773	0	0	0	0	0	0	0	0	0	0	0	0
100126774	0	0	0	0	0	0	0	0	0	0	0	0
100126775	0	0	0	0	0	0	0	0	0	0	0	0
100126776	0	0	0	0	0	0	0	0	0	0	0	0
100126777	0	0	0	0	0	0	0	0	0	0	0	0
100126778	0	0	0	0	0	0	0	0	0	0	0	0
100126779	0	0	0	0	0	0	0	0	0	0	0	0
100126824	0	0	0	0	0	0	0	0	0	0	0	0
100126874	22	6	15	1	4	0	24	55	30	36	5	5
100127111	1	7	8	9	1	1	8	23	9	4	5	0
100129	416	260	352	263	156	223	421	562	401	368	182	183
100134861	0	0	0	0	0	0	0	0	0	0	0	1
100134990	1	1	4	3	1	5	8	4	1	2	1	6
100135654	0	0	0	0	0	0	0	0	0	0	0	0
100135657	0	0	0	0	0	0	0	0	0	0	0	0
100141474	11	7	3	11	2	3	4	10	3	8	2	3
100151772	0	0	0	0	0	0	0	0	0	0	0	0
100155	0	2	1	0	1	1	3	0	0	0	0	1
100163	271	325	321	345	503	522	248	143	293	203	512	458
100165	1	1	3	5	2	6	2	1	3	2	9	7
100169	598	568	527	560	550	607	536	411	560	416	536	540
100169865	23	27	45	24	2	4	30	67	27	45	1	5
100169866	22	23	25	13	1	0	21	30	15	22	0	0
100169868	0	0	0	0	0	0	0	0	0	0	0	0
100169874	7	1	5	4	7	5	7	6	4	10	4	5
100169878	14	4	6	8	9	2	11	1	5	5	15	6
100169889	0	0	0	0	0	0	0	0	0	0	0	0
100170401	0	0	1	0	0	0	0	0	0	0	0	0
100177	414	324	382	362	359	393	403	492	417	352	392	365
100182	423	289	377	381	336	311	641	660	579	483	295	322
100189605	0	0	0	0	0	0	0	0	0	0	0	0
100190765	0	0	1	0	0	0	0	0	0	0	0	0
100191037	0	0	0	0	0	0	0	0	0	0	0	0
100198	623	541	530	593	522	628	962	508	803	562	621	610
100201	1016	947	1073	972	1257	1129	870	594	915	613	1140	1089
100206	209	166	183	232	261	317	165	179	249	141	267	245
100210	89	75	81	61	92	112	97	67	86	55	96	82
100213	909	584	920	888	725	697	997	1090	1050	868	527	534
100216343	14	7	20	24	24	29	13	10	10	9	20	17
100216455	2	2	1	1	0	0	0	1	1	2	1	1
100216474	0	0	1	0	0	1	0	0	0	1	0	0
100216530	2	0	2	1	0	0	1	0	1	0	0	0
100216531	0	0	0	1	0	1	2	1	1	0	1	1
100216532	5	7	11	7	2	4	10	11	9	11	2	10
100216533	1	0	0	0	0	0	0	0	0	1	0	0
100216534	17	14	9	12	10	6	17	10	11	13	14	12
100216535	1	1	2	0	0	0	3	0	2	1	0	0
100216536	0	1	1	0	0	1	1	1	0	0	0	0
100216537	14	10	19	13	9	12	16	26	17	27	16	15
100216538	0	0	0	0	0	0	0	0	0	0	0	0
100216539	3	8	7	6	1	4	8	3	4	1	8	4
100216540	5	10	2	0	3	1	2	4	2	4	2	3
100217413	58	58	102	68	0	0	100	142	102	73	0	0
100217414	7	4	6	1	0	0	6	9	1	1	0	0
100217415	27	24	37	12	0	1	30	64	26	12	1	0
100217416	7	1	2	0	2	2	4	6	2	0	1	1
100217417	3	6	1	0	0	3	3	3	2	3	2	6
100217418	4	3	9	1	1	0	11	13	6	7	4	0
100217419	4	0	3	5	3	5	4	5	6	1	1	1
100217420	17	14	21	13	2	2	19	15	15	18	11	5
100217421	0	0	1	1	0	0	0	0	1	2	0	0
100217422	2	4	1	2	0	0	3	6	3	0	0	0
100217423	3	1	2	4	2	0	1	2	2	5	3	2
100217424	0	0	0	0	0	0	0	1	0	0	0	0
100217425	0	0	0	0	0	0	0	0	0	0	0	0
100217426	3	2	0	1	0	1	2	7	1	0	3	2
100217427	0	0	4	0	1	1	0	4	3	4	1	0
100217428	0	0	1	0	2	2	2	0	1	0	0	1
100217429	15	11	8	3	3	7	19	15	23	12	10	3
100217430	0	1	2	0	0	0	0	0	1	0	0	0
100217431	1	2	2	0	0	2	1	1	0	1	2	4
100217432	1	3	2	6	1	1	6	3	3	4	1	2
100217433	0	0	1	0	1	1	1	0	0	0	0	1
100217434	0	1	2	3	1	0	1	5	1	0	0	0
100217435	2	3	0	0	0	0	1	1	0	1	0	0
100217436	0	0	0	0	0	0	0	0	0	0	0	0
100217437	1	1	0	4	8	2	2	3	2	3	3	1
100217438	85	76	84	64	0	0	58	297	93	83	0	0
100217439	10	2	3	1	0	0	2	7	0	5	0	0
100217440	2	0	5	1	7	3	3	4	3	3	5	3
100217441	0	0	1	0	0	0	0	0	0	0	0	0
100217442	3	4	6	6	1	0	4	4	9	7	1	1
100217443	0	0	1	0	1	2	2	0	0	0	2	1
100217444	0	0	0	4	1	1	1	0	0	0	1	0
100217445	1	2	3	3	0	0	6	2	5	4	0	1
100217446	2	3	7	1	1	0	1	8	4	6	2	3
100217447	3	2	1	2	0	0	3	1	1	1	0	0
100217448	0	0	0	1	0	0	0	0	0	0	0	0
100217449	1	0	0	2	0	0	0	2	1	1	0	0
100217450	3	1	3	3	0	1	1	2	2	1	0	1
100217451	3	1	2	3	2	1	7	2	3	1	0	1
100217452	0	0	0	1	0	0	0	1	2	1	0	0
100217453	0	0	0	1	1	1	2	0	0	2	0	0
100217454	4	0	0	2	0	0	0	0	2	1	0	3
100217455	3	1	4	5	2	2	5	3	3	5	2	0
100217456	9	2	6	3	0	2	4	12	4	2	1	1
100217457	1	0	0	2	2	0	2	2	0	3	1	1
100217458	1	1	2	1	0	0	3	3	1	1	0	0
100217459	1	1	1	0	0	0	0	0	2	1	1	0
100217460	2	2	1	1	0	0	4	2	2	6	0	0
100217461	1	4	1	3	0	3	3	5	6	5	2	8
100217462	3	1	0	1	0	0	1	1	0	0	0	0
100217463	0	4	2	1	1	2	4	2	3	2	1	1
100217464	0	3	1	4	1	0	5	2	1	0	0	1
100217465	6	1	2	4	2	0	5	2	3	0	0	0
100217466	17	12	7	9	2	3	26	50	11	18	1	1
100217467	0	0	4	3	0	1	3	3	1	0	0	1
100217468	3	3	0	3	2	0	4	2	1	5	1	1
100217469	8	7	9	2	7	7	7	5	7	7	15	5
100226	1085	937	1077	1108	1608	1606	1053	866	1149	805	1256	1282
100233175	40	43	36	31	45	41	43	63	45	38	41	30
100233207	1	0	4	1	0	0	3	5	1	0	0	0
100233208	6	5	8	6	8	5	5	11	10	8	2	6
100270707	7	3	8	10	11	9	4	5	7	6	6	6
100270744	6	2	6	8	0	0	7	9	5	6	1	1
100271704	3	1	1	0	0	0	0	0	0	2	1	0
100271841	214	95	150	58	80	18	197	469	271	245	84	31
100271882	0	0	0	0	4	1	2	0	1	0	2	0
100271928	2	0	0	0	0	0	2	1	1	1	0	0
100272219	14	9	6	9	29	12	12	10	17	14	10	5
100272221	11	2	2	3	5	6	1	5	6	1	1	6
100273	1615	1363	1483	1421	1927	2064	1565	1249	1662	1183	1805	1828
100286843	0	0	1	0	0	0	0	1	0	0	0	0
100294583	44	37	51	42	48	44	40	43	75	40	42	50
100294660	0	0	0	0	0	0	0	0	0	0	0	0
100302432	0	0	0	0	1	0	0	0	1	0	3	0
100302498	0	0	1	4	0	0	1	4	0	2	0	0
100302499	2	5	1	2	2	0	7	2	4	3	1	2
100302529	1	4	1	4	3	1	0	5	2	1	2	0
100302565	0	0	0	0	1	1	0	0	0	1	0	1
100302567	5	0	2	5	3	3	4	3	1	0	3	5
100302592	6	1	5	1	1	1	2	8	1	2	1	1
100302593	2	0	2	4	0	1	0	2	0	0	0	0
100302594	3	3	6	3	3	2	1	1	0	1	2	1
100302600	1	2	0	1	0	0	4	4	2	1	0	1
100302601	2	1	0	2	3	1	1	3	0	3	1	2
100302648	97	74	91	68	28	25	79	76	88	82	19	14
100302688	3	0	0	2	3	0	1	2	1	0	1	0
100302730	437	344	378	351	272	282	372	380	394	316	250	267
100302731	0	0	0	0	0	0	0	0	0	0	0	0
100303644	12	3	8	0	4	0	12	19	13	11	1	0
100303645	2	0	1	3	0	0	3	2	1	0	1	1
100303646	0	2	1	0	0	0	1	3	0	0	0	0
100303647	20	17	25	1	9	10	21	34	48	26	9	14
100303732	0	1	2	1	1	3	1	1	1	2	2	2
100303736	0	0	0	0	0	0	0	0	0	0	0	0
100303738	1	0	1	1	7	1	5	4	3	4	4	3
100303739	8	9	7	3	2	0	17	14	9	17	1	1
100303740	5	3	6	1	1	0	7	6	6	7	0	0
100303744	0	0	0	0	0	0	0	0	0	0	0	0
100303746	1	1	6	2	3	1	2	2	2	3	1	4
100303747	1	3	1	2	0	0	1	7	2	1	0	1
100303751	6	4	3	4	1	2	4	7	1	4	1	1
100306943	96	93	120	88	0	1	134	120	116	91	2	0
100306944	24	17	26	22	4	4	33	67	26	19	5	4
100306945	0	0	0	0	0	0	0	0	0	0	0	0
100306952	1	2	3	2	0	0	3	7	3	0	1	0
100306954	2	4	3	5	1	0	4	5	4	7	0	1
100306955	7	5	1	1	0	2	6	10	3	0	2	1
100306957	0	0	0	0	0	0	0	0	0	0	0	0
100310809	103	83	90	90	68	85	97	85	104	81	84	116
100310813	3	5	4	5	2	2	4	3	7	5	3	1
100310872	6	9	3	3	26	10	5	2	7	8	12	5
100312470	0	0	0	0	0	0	0	0	0	0	0	0
100312471	0	0	0	0	0	0	0	0	0	0	0	0
100312473	0	0	0	0	0	0	0	0	0	0	0	0
100312474	0	0	0	0	0	0	0	0	0	0	0	0
100312475	0	0	0	0	0	0	0	0	0	0	0	0
100312476	0	0	0	0	0	0	0	0	0	0	0	0
100312477	0	0	0	0	0	0	0	0	0	0	0	0
100312484	0	1	0	0	0	0	0	0	0	0	0	0
100312485	0	0	0	0	0	0	1	0	0	0	0	0
100312948	0	0	0	0	0	0	0	0	0	0	0	0
100312949	0	0	0	0	0	0	0	0	0	1	0	0
100312956	1	0	0	2	0	0	1	0	0	2	0	0
100312986	0	0	0	0	0	0	0	1	0	0	0	0
100312987	1	0	1	0	0	0	1	1	0	5	0	0
100313519	63	46	97	44	2	3	166	297	79	67	0	1
100313531	0	0	0	0	0	0	0	0	0	0	0	0
100313943	0	0	0	0	0	0	0	0	0	0	0	0
100316663	0	0	0	1	0	0	0	0	0	0	0	0
100316665	9	4	3	5	2	0	9	6	7	14	3	0
100316666	0	0	0	0	0	0	0	0	0	0	0	0
100316668	0	0	0	0	0	0	0	0	0	0	0	0
100316669	1	1	4	0	0	0	9	8	4	3	0	0
100316672	3	8	5	10	0	0	1	3	3	2	0	1
100316673	1	0	0	0	0	0	0	3	0	0	0	0
100316676	0	0	1	2	0	0	1	0	1	0	0	0
100316677	0	0	0	0	0	0	0	0	0	0	0	0
100316678	0	0	0	0	0	0	0	0	0	0	0	0
100316679	0	0	0	0	0	0	0	0	0	0	0	0
100316680	0	0	0	0	0	0	0	0	0	0	0	0
100316681	0	0	0	0	0	0	0	1	0	0	0	0
100316682	0	0	0	0	0	0	0	0	0	0	0	0
100316683	0	0	0	1	0	0	0	1	0	0	0	0
100316684	4	6	6	2	4	1	11	8	4	6	2	4
100316685	5	2	3	3	0	0	4	2	5	4	1	3
100316686	0	0	0	0	0	0	0	0	0	0	0	0
100316687	0	0	0	0	0	0	0	0	0	0	0	0
100316688	0	0	0	0	0	0	3	1	0	1	0	0
100316689	6	5	0	2	1	0	2	2	2	0	0	0
100316690	1	8	3	1	0	2	0	1	0	2	1	0
100316691	1	0	0	1	0	0	0	0	0	2	0	0
100316693	1	1	8	3	0	0	3	1	0	3	0	0
100316694	0	1	2	0	0	0	3	0	1	0	0	0
100316695	0	0	0	1	0	0	0	1	0	1	0	0
100316697	0	0	0	0	0	0	0	0	0	0	0	0
100316698	2	1	3	1	0	0	0	1	0	2	0	0
100316699	1	1	2	0	0	0	3	3	1	7	0	0
100316700	1	1	0	1	1	0	1	1	0	0	0	0
100316701	0	0	0	0	0	0	0	0	0	0	0	0
100316703	0	0	0	0	0	0	0	0	0	0	0	0
100316704	1	0	0	0	0	0	0	0	0	0	0	0
100316706	1	1	0	0	0	2	1	0	2	0	0	0
100316707	6	13	6	6	0	5	16	4	5	6	2	2
100316708	0	0	0	0	0	0	0	1	0	0	0	0
100316709	0	0	1	0	0	0	3	1	1	0	0	0
100316710	0	0	0	0	0	0	0	0	0	0	0	0
100316711	1	2	0	2	0	0	2	3	1	6	0	0
100316712	0	0	0	0	0	0	3	0	0	0	0	0
100316713	2	2	1	1	0	0	7	16	5	4	3	1
100316714	0	1	2	0	0	0	0	1	0	1	2	0
100316715	0	0	0	0	0	0	0	0	0	0	0	0
100316716	0	0	0	0	0	0	0	0	0	0	0	0
100316717	8	4	12	5	4	1	5	5	4	2	2	6
100316725	0	0	0	0	0	0	0	0	0	0	0	0
100316735	0	0	0	0	0	0	0	0	0	0	0	0
100316736	1	0	1	1	0	0	0	1	0	2	0	0
100316739	0	0	0	0	0	0	0	0	0	0	0	0
100316749	0	1	2	1	0	0	2	3	2	4	0	0
100316751	0	0	0	0	0	0	0	0	1	0	0	0
100316752	0	0	0	0	0	0	0	0	0	0	0	0
100316753	3	1	1	3	0	0	0	0	0	1	0	0
100316756	4	3	8	5	0	0	5	1	2	3	0	0
100316758	0	0	0	0	0	0	0	0	0	0	0	0
100316770	1	1	0	0	0	0	0	0	0	1	0	0
100316771	0	0	0	0	0	0	0	0	0	0	0	0
100316772	0	0	0	0	0	0	0	0	0	0	0	0
100316773	0	0	0	0	0	0	0	0	0	0	0	0
100316774	0	0	2	1	0	0	0	1	1	2	0	0
100316775	0	0	0	0	0	0	0	0	0	0	0	0
100316776	5	2	0	5	0	0	0	1	2	1	0	0
100316777	0	2	0	0	0	0	0	1	0	0	0	0
100316778	0	0	0	0	0	1	0	0	0	0	0	1
100316779	1	2	0	2	0	0	0	0	1	0	0	0
100316783	0	0	0	0	0	0	3	1	2	1	0	0
100316784	1	1	3	0	0	0	2	0	0	0	0	0
100316802	0	0	0	0	0	0	0	0	0	1	0	0
100316803	0	0	0	0	0	0	0	0	0	0	0	0
100316805	0	1	0	0	0	0	0	1	0	0	0	0
100316806	0	0	0	0	0	0	0	0	1	0	0	0
100316807	1	1	2	0	2	0	1	1	1	1	0	3
100316808	0	0	0	0	0	0	0	0	0	0	0	0
100316809	0	0	0	0	0	0	0	0	0	0	0	0
100316810	29	14	30	25	2	1	38	30	31	36	1	5
100316811	1	1	0	0	0	0	1	0	1	0	0	0
100316812	1	1	1	0	0	1	0	0	0	1	0	0
100316813	0	3	0	0	0	0	1	0	0	0	0	0
100316814	0	0	0	0	0	0	0	0	0	0	0	0
100316816	0	0	0	0	0	0	0	0	0	0	0	0
100316818	0	0	0	1	0	0	0	0	0	1	0	0
100316819	0	0	0	0	0	0	0	0	0	0	0	0
100316820	4	2	5	1	0	0	3	2	1	4	0	0
100316821	0	0	0	0	0	0	0	0	0	0	0	0
100316827	0	0	0	0	0	0	0	0	0	0	0	0
100316831	0	0	0	0	0	0	0	0	0	0	0	0
100316832	0	0	0	0	0	0	0	0	0	0	0	0
100316833	0	2	0	2	1	2	1	0	0	0	1	0
100316839	15	12	11	15	9	6	7	12	11	9	13	3
100316840	1	1	0	0	0	0	1	2	1	0	2	0
100316841	0	3	1	1	0	0	0	1	1	2	0	0
100316865	0	0	0	0	0	0	0	0	0	0	0	0
100316870	0	0	1	1	0	0	0	0	0	0	0	0
100316903	37	36	40	51	26	35	36	54	49	27	73	68
100316932	22	22	31	25	37	33	20	14	22	31	28	41
100317	899	769	890	988	1030	1042	820	821	940	750	866	769
100322896	0	0	0	0	0	0	0	0	0	0	0	0
100328588	5	6	2	5	5	10	4	8	5	5	7	1
100336	272	228	242	201	464	410	259	309	336	231	347	335
100340	45	32	53	59	54	62	45	33	55	39	52	52
100342	15	7	10	5	1	11	17	26	21	13	7	6
100379145	5	2	3	0	0	0	3	5	3	5	0	1
100380944	71	62	53	57	48	30	64	94	73	68	58	53
100382	98	67	89	61	55	51	108	153	115	88	63	53
100383	528	486	553	533	797	782	520	447	590	366	667	627
100384868	0	0	0	0	0	0	0	0	0	0	0	0
100384890	0	0	0	0	0	0	0	0	0	0	0	0
100415784	0	0	0	0	0	0	0	1	0	0	0	0
100415785	0	0	0	0	0	0	0	0	0	0	0	0
100415787	63	31	33	42	67	67	50	51	44	49	67	44
100415914	0	0	1	0	0	2	0	0	0	0	0	0
100415915	11	5	7	7	9	13	8	16	6	10	17	15
100415916	2	0	0	0	0	0	0	0	0	1	0	0
100416706	256	226	207	217	241	214	229	254	277	221	193	200
100416830	1	2	0	0	0	0	0	0	1	0	0	1
100417125	2	4	2	1	2	2	1	1	1	1	1	1
100417514	1	1	0	0	2	0	1	6	3	1	1	1
100417675	70	22	51	43	5	5	81	179	118	120	7	4
100417829	0	0	0	0	0	0	2	0	3	1	0	2
100417831	1	1	0	0	1	0	2	1	0	0	0	0
100418235	12	10	9	4	8	3	12	23	7	6	3	11
100434	805	518	636	581	767	743	807	875	870	663	521	623
100463512	0	0	0	0	1	1	0	1	0	0	1	2
100463519	229	77	164	24	48	7	190	562	306	265	71	29
100465	86	76	129	102	117	153	122	85	136	90	93	129
100470	5	4	4	8	11	7	4	5	2	0	0	4
100473	1	0	0	0	0	0	4	4	1	0	0	0
100494	440	385	429	504	687	672	498	416	599	393	545	551
100499512	0	0	0	0	0	0	0	0	0	0	0	0
100499513	0	0	0	0	0	0	0	0	0	0	1	0
100499514	0	0	0	0	0	0	0	0	0	0	1	0
100499517	1	0	0	1	0	0	0	1	2	0	0	0
100499518	0	0	0	0	0	0	0	0	0	0	0	0
100499519	2	1	0	0	0	0	1	0	0	0	0	0
100499521	0	0	0	0	0	0	0	0	0	0	0	0
100499523	0	0	1	0	0	0	0	0	0	0	0	0
100499527	6	8	13	3	0	0	2	5	2	4	0	0
100499528	0	1	0	0	1	0	4	0	2	0	0	0
100499529	0	1	0	0	0	0	0	0	0	0	0	0
100499530	1	1	0	0	0	0	2	1	0	1	0	0
100500713	1	5	3	2	1	0	7	2	3	3	2	4
100502579	0	0	1	1	0	0	1	0	0	1	0	1
100502582	1	0	1	1	1	2	1	4	0	0	2	0
100502583	2	2	5	1	0	0	5	6	0	2	0	0
100502586	10	5	10	6	17	16	4	12	10	1	6	8
100502590	1	1	0	0	0	0	0	0	0	4	0	0
100502592	14	9	11	4	13	22	3	2	3	2	28	25
100502593	18	6	14	12	1	0	16	26	15	11	1	0
100502594	18	11	10	17	0	0	26	13	14	22	0	5
100502597	0	0	0	0	0	0	0	0	0	0	0	1
100502598	5	3	5	1	0	1	5	10	5	8	2	0
100502599	11	3	2	5	0	0	4	4	5	1	0	0
100502601	1	2	0	0	0	1	1	0	1	1	0	0
100502602	0	0	0	0	2	0	2	0	1	1	1	1
100502606	5	8	9	6	0	0	9	11	6	8	0	0
100502610	4	4	0	4	0	0	4	4	1	0	0	0
100502618	4	0	3	3	1	1	2	1	1	2	1	2
100502619	34	48	42	22	26	18	46	51	36	47	37	24
100502624	34	21	29	24	9	9	13	26	14	15	15	17
100502626	3	1	0	2	1	0	1	3	0	4	0	1
100502628	0	0	0	0	0	0	0	0	0	0	0	0
100502629	0	0	0	0	0	0	2	0	0	2	1	0
100502630	15	20	11	12	25	19	9	21	12	12	21	13
100502635	2	3	2	0	0	0	2	2	1	1	4	1
100502636	0	0	0	0	0	0	0	0	0	0	0	0
100502638	0	0	0	0	0	0	0	0	0	0	0	0
100502641	0	1	0	0	0	1	1	0	0	0	1	0
100502643	0	0	0	0	0	0	0	0	0	0	1	0
100502647	0	0	0	0	0	0	0	0	0	0	0	0
100502648	52	69	75	83	1	0	49	44	35	57	0	1
100502649	29	28	31	28	45	43	31	19	37	26	20	39
100502653	9	6	11	13	3	5	12	10	9	11	14	6
100502659	0	0	0	0	0	0	0	0	0	0	0	0
100502661	5	1	1	1	0	0	4	2	3	2	0	0
100502668	33	41	30	43	0	0	47	37	17	33	0	1
100502669	82	109	108	130	66	69	67	53	60	80	61	49
100502670	2	1	1	1	0	0	3	9	4	2	0	0
100502673	9	12	16	13	18	13	28	24	47	25	27	27
100502679	10	6	11	7	0	0	14	24	8	21	0	1
100502680	5	1	2	2	2	2	2	3	4	3	0	0
100502684	3	1	2	6	3	2	2	2	3	0	4	6
100502686	15	3	3	7	2	1	5	8	9	5	0	0
100502687	0	0	0	0	0	0	0	0	0	0	0	0
100502694	18	16	10	10	2	1	12	16	9	15	0	1
100502695	3	5	0	1	0	1	0	2	2	9	2	1
100502697	20	21	29	52	2	0	24	14	12	20	0	0
100502698	752	599	698	716	710	766	688	683	836	623	624	604
100502699	0	0	0	0	0	0	0	0	0	0	0	0
100502700	11	7	7	3	3	6	9	9	7	7	7	3
100502702	0	0	0	0	0	0	0	0	0	0	0	0
100502704	0	0	0	0	0	0	0	0	0	0	0	0
100502705	56	41	55	36	57	33	64	92	69	78	50	47
100502706	0	0	0	0	0	0	0	0	0	0	0	0
100502708	6	4	4	5	3	3	2	7	4	3	2	5
100502712	0	0	0	0	0	0	0	0	0	1	0	0
100502716	0	0	0	0	0	0	0	0	0	0	0	0
100502720	13	19	7	17	1	1	13	7	4	9	4	1
100502721	28	19	10	13	1	0	33	20	10	19	1	1
100502723	1	0	0	0	0	0	1	0	0	0	0	0
100502727	0	0	0	0	1	0	0	0	0	0	0	0
100502732	47	62	44	53	1	0	64	33	36	39	3	2
100502733	23	28	12	13	0	1	31	29	13	33	2	3
100502734	36	47	38	33	22	23	40	34	27	43	17	17
100502736	0	1	1	2	0	0	4	1	0	4	0	0
100502741	12	8	4	2	1	0	10	14	7	8	2	1
100502742	7	5	8	8	11	19	10	19	8	8	14	3
100502743	4	0	3	4	4	0	6	2	0	6	1	0
100502745	0	3	1	1	1	1	2	3	0	1	0	0
100502747	43	38	53	44	0	0	49	40	22	35	0	2
100502750	6	9	14	0	0	0	11	4	3	8	0	0
100502751	67	36	40	49	75	75	50	43	29	42	72	60
100502752	0	0	0	0	0	0	0	0	0	0	1	0
100502755	1	0	1	1	0	0	1	0	1	0	0	2
100502757	45	22	34	27	19	5	45	69	49	49	36	12
100502763	10	16	5	11	7	1	21	13	13	11	9	5
100502764	42	24	35	32	9	15	19	18	25	20	11	30
100502766	36	20	34	11	22	20	55	107	47	58	14	14
100502768	52	24	25	3	2	0	60	87	52	48	2	6
100502772	120	99	119	82	81	83	124	98	121	101	83	71
100502773	0	0	0	0	0	0	0	0	0	0	0	0
100502774	10	16	16	22	33	30	30	17	13	26	26	43
100502777	16	7	11	22	7	8	10	9	8	5	12	14
100502778	5	1	11	5	1	3	5	4	5	2	4	4
100502779	5	1	5	2	3	0	4	10	4	3	3	3
100502783	0	0	0	0	1	0	0	0	1	1	0	0
100502786	0	0	0	0	0	0	0	0	0	0	0	0
100502789	11	8	6	13	9	1	10	7	8	3	8	13
100502795	0	0	0	0	0	0	0	0	0	0	0	0
100502796	134	120	118	116	95	82	131	114	178	112	55	68
100502800	27	12	9	12	0	0	17	14	5	20	0	0
100502801	0	0	1	1	0	0	0	1	0	2	0	0
100502803	0	0	0	0	0	0	0	0	0	0	0	0
100502805	0	0	0	0	0	0	0	0	0	0	0	0
100502807	10	7	8	9	20	12	16	9	14	10	11	10
100502808	0	0	0	0	0	0	0	0	0	0	0	0
100502811	1	3	1	1	1	0	4	8	5	2	0	1
100502813	12	0	5	6	13	5	6	7	4	3	5	12
100502816	0	2	6	1	1	1	1	1	2	0	5	2
100502818	0	0	0	0	0	0	0	0	0	0	0	0
100502819	15	5	19	2	5	0	17	48	23	14	10	3
100502820	5	3	0	5	0	0	4	6	2	5	0	0
100502821	0	1	0	0	0	0	0	0	0	0	1	0
100502824	0	1	0	3	1	0	1	2	1	0	1	0
100502825	90	104	95	128	228	242	127	120	143	122	227	244
100502827	0	0	0	0	0	0	0	2	1	0	0	0
100502828	10	1	8	4	5	2	9	22	13	11	8	0
100502829	11	4	6	1	1	0	25	31	10	20	6	0
100502831	0	0	0	0	0	0	0	0	0	0	0	0
100502833	0	0	0	0	0	0	0	0	0	0	0	0
100502834	2	1	2	5	17	8	3	8	7	4	10	11
100502835	1	1	1	1	0	0	1	3	0	0	0	0
100502841	1060	852	1115	1004	740	717	999	932	1025	847	658	683
100502842	0	0	0	0	0	0	0	0	0	0	0	0
100502845	49	33	54	30	1	0	65	112	50	59	2	4
100502846	6	5	8	4	0	1	16	69	24	16	2	0
100502849	9	5	9	8	12	17	9	17	12	13	17	9
100502853	7	1	6	4	8	4	5	6	6	5	8	8
100502854	251	251	243	266	164	174	222	176	248	193	182	209
100502856	4	0	2	0	0	1	2	4	0	5	0	0
100502857	28	32	25	24	0	1	16	14	12	17	2	1
100502861	75	77	65	77	113	144	42	38	63	46	86	89
100502863	1	0	0	2	1	3	1	1	3	1	1	2
100502864	11	5	5	9	5	5	3	3	4	8	9	3
100502865	0	0	0	0	0	0	0	0	0	0	0	0
100502866	0	0	0	0	0	0	0	0	0	0	0	0
100502868	8	6	5	8	7	12	5	9	17	6	4	4
100502869	8	8	2	9	0	1	9	12	5	8	3	3
100502871	1	1	0	2	0	0	1	1	2	3	0	0
100502872	0	0	0	0	0	0	0	1	1	0	0	0
100502874	17	12	11	16	34	41	13	12	11	8	44	23
100502875	5	3	8	2	5	6	9	4	9	2	3	6
100502876	2	0	1	1	0	0	0	2	0	0	0	0
100502887	0	0	0	0	0	0	0	0	0	0	0	0
100502888	2	1	0	0	1	0	1	1	1	0	1	0
100502889	0	0	0	0	0	0	0	0	0	0	0	0
100502891	1	0	0	0	0	0	0	1	1	0	4	1
100502892	2	1	0	1	0	0	0	1	0	2	0	0
100502895	20	16	11	15	49	36	17	12	18	10	32	32
100502896	0	0	0	0	0	0	0	0	0	0	0	0
100502897	26	21	35	20	37	55	44	34	31	15	31	39
100502898	18	14	17	5	0	3	32	42	33	14	1	3
100502901	0	0	0	0	0	0	0	0	0	0	0	0
100502902	5	1	5	2	1	1	7	3	4	2	4	6
100502904	43	25	41	9	2	1	59	84	44	54	1	3
100502906	0	0	2	1	1	1	2	1	1	0	0	0
100502907	0	0	0	0	0	0	0	0	0	0	0	0
100502911	0	0	0	2	0	0	3	1	3	1	0	0
100502912	8	5	4	4	3	0	6	5	6	5	3	2
100502913	11	3	9	5	5	13	13	9	9	8	2	3
100502914	12	5	9	7	6	4	12	31	8	13	6	9
100502917	6	1	1	0	0	0	1	4	2	3	0	0
100502918	0	2	2	0	2	1	2	0	0	1	0	2
100502920	4	5	5	3	13	8	3	1	4	3	0	4
100502921	0	0	0	0	0	0	0	0	0	0	0	0
100502923	0	0	0	0	0	3	1	0	0	0	4	0
100502924	0	0	0	0	0	0	0	0	0	0	0	0
100502925	18	12	17	9	55	34	11	10	16	13	42	22
100502928	3	2	10	2	2	2	6	6	4	2	4	1
100502931	0	0	0	0	0	1	1	0	0	0	1	2
100502932	0	0	0	0	0	1	0	1	0	0	0	0
100502933	7	9	15	10	4	1	20	26	15	23	9	3
100502934	0	0	0	0	0	0	0	2	2	2	0	0
100502935	18	14	30	25	24	18	21	12	10	11	31	17
100502936	0	0	0	0	0	0	0	0	0	0	0	0
100502937	4	3	2	3	0	0	3	1	3	4	0	0
100502938	96	57	74	82	38	26	71	103	76	82	40	44
100502942	2	1	1	1	0	0	3	0	0	0	0	0
100502943	18	8	20	5	0	4	16	38	18	27	2	1
100502945	21	11	16	13	2	3	19	44	11	26	1	0
100502946	1	1	2	1	0	0	1	1	0	1	0	0
100502950	0	0	0	0	1	0	1	1	1	0	0	0
100502953	0	0	0	0	0	0	0	0	0	0	0	0
100502956	4	1	3	0	0	0	1	6	4	3	0	0
100502959	6	6	8	6	11	10	13	12	6	10	7	7
100502960	1	0	0	0	0	0	0	0	0	0	0	0
100502961	0	0	0	0	0	0	0	0	0	0	0	0
100502965	14	4	9	5	0	0	6	12	2	9	1	2
100502967	0	0	0	0	0	0	0	0	0	0	0	1
100502969	1	0	0	0	0	0	1	0	1	1	0	0
100502970	0	2	1	3	0	1	2	0	3	2	4	4
100502973	12	4	5	3	6	6	15	13	15	16	6	6
100502975	0	0	0	0	0	0	0	0	0	0	0	0
100502978	0	0	0	0	0	0	0	0	0	0	0	0
100502979	14	10	5	9	11	4	7	3	7	3	8	3
100502981	1	0	0	3	1	2	1	2	1	0	2	3
100502982	26	14	16	9	16	6	19	33	27	16	19	10
100502984	13	10	16	10	10	9	33	13	37	13	14	26
100502985	7	5	8	3	4	10	5	4	7	9	6	11
100502987	270	219	243	258	156	163	344	353	272	267	193	262
100502989	0	0	0	2	0	2	0	1	0	1	1	0
100502992	12	14	15	15	23	18	8	5	8	5	27	22
100502995	1	0	0	0	0	0	0	0	0	1	0	0
100502997	0	0	1	1	6	2	0	1	2	2	2	3
100502999	16	9	10	5	11	14	7	46	18	20	11	5
100503000	15	9	6	13	8	10	7	6	10	5	16	10
100503002	27	25	28	22	16	12	22	35	16	26	13	15
100503003	7	1	1	3	3	3	8	2	3	5	5	4
100503007	12	5	6	5	6	1	5	0	4	2	4	5
100503008	0	0	0	0	0	0	0	0	0	0	0	0
100503012	3	4	4	1	2	1	2	3	2	1	4	1
100503014	0	0	0	0	0	0	0	0	1	0	0	0
100503019	6	0	7	2	1	0	12	25	4	11	6	1
100503021	3	4	1	0	0	0	0	0	0	2	0	0
100503023	1	1	0	5	4	3	2	5	6	7	1	1
100503024	10	7	6	5	2	3	10	15	1	6	4	2
100503026	4	5	3	1	0	0	1	0	3	4	0	0
100503027	1	1	0	2	0	0	1	1	1	0	0	0
100503033	0	0	1	4	0	0	1	3	0	0	1	0
100503034	0	0	0	1	0	0	1	1	1	3	0	0
100503036	0	1	0	1	0	0	2	1	0	0	1	0
100503038	3	7	5	0	0	0	11	16	3	7	0	0
100503040	212	220	178	251	236	260	123	105	169	98	178	157
100503041	69	61	72	74	56	51	67	74	78	58	49	44
100503043	299	220	254	219	341	289	333	374	308	285	316	312
100503044	1	3	3	2	4	8	9	2	1	2	28	0
100503045	0	0	0	0	0	0	0	0	0	0	0	0
100503047	0	0	0	0	0	0	0	0	0	0	0	0
100503050	44	40	49	40	57	31	42	26	41	29	42	30
100503053	0	0	0	0	0	0	0	0	1	0	0	0
100503054	0	1	0	0	0	1	1	1	0	0	0	0
100503055	1	1	1	0	5	5	3	1	2	0	3	4
100503057	9	7	4	3	4	6	2	3	7	0	5	7
100503060	63	45	54	31	27	57	65	97	46	65	32	17
100503066	27	18	25	28	24	24	25	32	17	16	40	26
100503068	2	3	3	1	2	1	3	5	4	5	3	4
100503072	0	0	0	0	1	0	1	0	0	1	0	0
100503073	40	40	17	18	0	1	31	34	21	35	0	0
100503074	0	0	0	0	0	0	0	0	0	0	0	0
100503076	0	0	1	0	0	0	0	1	0	0	0	0
100503078	0	0	0	0	0	0	0	0	0	0	0	0
100503082	1	0	0	0	1	1	0	0	0	0	0	0
100503083	1	0	0	1	0	0	1	1	0	1	1	0
100503084	1	0	0	0	0	0	0	0	1	0	0	0
100503085	97	43	64	30	27	28	119	295	147	131	46	31
100503089	0	0	0	0	0	0	0	0	0	0	0	0
100503091	5	1	1	4	1	1	7	5	4	3	2	3
100503094	53	56	53	34	0	0	63	73	40	66	1	0
100503095	12	3	1	1	0	0	7	5	3	5	0	0
100503096	0	0	0	0	0	0	0	0	0	0	0	0
100503099	2	1	0	2	0	0	0	3	0	0	0	0
100503101	38	28	36	30	5	9	44	45	42	29	10	11
100503104	12	18	8	15	0	4	17	16	6	9	1	4
100503106	6	7	2	8	0	0	9	7	7	10	0	0
100503109	21	12	16	16	0	0	27	22	14	15	0	1
100503115	0	0	0	0	0	0	0	1	0	1	0	0
100503116	6	17	12	14	28	15	9	8	24	21	16	18
100503117	1	1	0	0	0	0	2	5	0	1	0	0
100503119	0	0	0	0	0	0	0	0	0	0	0	0
100503120	10	7	21	2	9	13	15	14	6	8	11	14
100503122	5	1	1	6	3	2	3	10	3	8	0	0
100503125	0	0	0	0	3	2	1	0	0	0	2	3
100503127	2	2	3	3	2	0	0	1	1	0	1	1
100503130	0	0	0	1	0	0	0	0	0	0	0	0
100503131	0	0	0	2	0	0	1	4	1	2	1	0
100503134	7	9	5	9	14	6	16	5	12	5	16	8
100503147	8	2	7	0	2	0	2	0	4	2	1	3
100503150	0	0	0	0	0	0	1	0	0	0	0	2
100503152	61	48	54	45	17	15	72	89	54	71	26	26
100503154	1	5	2	5	7	6	3	6	5	4	10	4
100503157	1	1	1	1	0	1	2	2	1	1	0	1
100503166	9	1	7	4	3	3	10	5	9	13	17	2
100503167	0	0	0	0	0	0	0	0	0	0	0	0
100503169	0	1	0	0	0	0	0	0	0	0	0	0
100503175	3	1	2	2	0	1	4	7	4	3	0	0
100503176	1	2	0	0	2	0	1	0	0	1	0	0
100503178	285	245	243	220	336	345	252	307	262	253	334	274
100503181	10	8	13	4	2	1	13	53	37	35	9	4
100503184	0	0	0	0	0	0	0	0	0	0	0	0
100503185	48	31	27	37	26	33	48	43	39	35	28	27
100503190	0	0	1	0	2	1	2	0	1	1	3	2
100503192	10	3	3	3	9	11	7	6	7	7	11	12
100503195	18	21	22	22	13	11	12	20	23	16	10	10
100503197	0	0	0	0	0	0	0	0	1	0	0	0
100503198	1	1	1	2	1	0	0	0	2	1	0	1
100503200	18	15	19	9	9	12	23	13	17	14	9	7
100503203	5	7	10	10	9	1	10	12	11	14	15	9
100503205	0	0	0	0	0	0	0	0	0	0	0	0
100503212	9	4	4	12	1	2	9	14	12	12	8	6
100503216	1	2	6	1	1	2	5	2	2	0	0	0
100503222	77	52	63	42	16	29	51	60	58	62	36	42
100503230	0	0	0	0	0	0	0	0	0	0	0	0
100503231	1	0	1	0	0	0	0	0	1	1	2	0
100503233	0	0	0	0	0	0	0	0	0	0	0	0
100503237	83	38	50	59	52	62	77	69	63	68	57	56
100503238	32	24	43	21	24	17	37	20	15	29	11	24
100503240	0	0	1	0	0	0	0	3	0	0	0	0
100503242	0	0	0	0	0	0	0	0	0	0	0	0
100503248	8	4	9	5	10	0	5	7	3	2	2	2
100503249	12	9	7	0	0	0	14	14	12	15	0	0
100503250	0	0	0	0	0	0	0	0	0	0	0	0
100503253	33	33	26	22	3	6	41	47	26	23	9	10
100503256	1	1	3	0	0	0	1	0	1	0	0	0
100503260	0	1	0	0	0	0	0	0	0	0	0	0
100503261	1	0	0	1	0	0	0	0	0	0	0	1
100503265	1	1	0	0	1	0	1	2	0	1	0	0
100503266	0	0	0	0	0	3	0	0	0	0	1	0
100503268	15	10	17	23	2	0	19	7	9	14	4	1
100503271	1	0	4	6	0	4	5	1	1	2	4	2
100503272	13	12	12	16	22	18	12	13	22	9	28	26
100503279	0	0	0	0	0	0	0	0	0	0	0	0
100503280	0	1	0	1	0	0	1	1	1	0	0	0
100503283	0	0	1	0	1	0	1	0	1	0	2	0
100503289	55	75	80	88	132	135	41	22	55	34	163	141
100503291	2	1	0	0	2	0	3	2	1	1	2	0
100503292	17	12	11	11	13	12	11	26	14	13	22	7
100503298	9	10	11	9	15	11	9	13	6	10	5	10
100503307	32	24	16	31	33	10	23	16	19	21	48	27
100503309	10	5	2	7	9	10	9	3	7	3	8	2
100503311	2	2	0	0	1	0	8	15	8	10	1	0
100503318	15	22	18	14	10	21	22	21	13	14	10	10
100503319	22	20	21	11	12	6	30	15	19	19	12	20
100503323	1	2	0	1	0	0	2	1	0	2	1	0
100503326	0	0	0	0	0	0	0	0	1	0	0	0
100503332	0	0	0	0	0	0	1	0	0	2	4	2
100503333	1	0	2	1	0	0	0	1	0	0	0	1
100503334	13	10	13	12	6	8	8	21	16	19	4	11
100503337	15	6	11	10	13	17	15	34	19	17	5	6
100503338	8	16	14	17	2	0	11	16	14	12	1	0
100503344	0	0	0	0	0	0	0	0	0	0	0	0
100503347	16	8	17	8	0	3	22	15	14	23	13	5
100503350	9	4	11	7	0	0	6	11	10	8	2	0
100503351	10	9	8	10	16	8	16	16	8	10	21	9
100503353	4	3	0	1	0	1	1	0	3	2	0	1
100503358	32	34	39	32	1	0	52	37	35	50	0	0
100503359	4	0	7	1	3	2	8	17	10	12	4	1
100503361	5	1	3	6	7	4	5	6	3	2	2	6
100503362	8	5	5	5	0	0	7	8	5	4	1	2
100503364	6	3	2	3	0	1	4	1	3	3	0	0
100503365	0	0	0	0	0	0	0	0	0	0	0	0
100503366	0	0	0	2	0	0	0	0	0	0	0	0
100503367	0	0	0	0	0	0	0	0	0	0	0	0
100503368	1	0	0	0	0	0	0	0	0	1	0	1
100503369	0	0	0	0	0	0	0	0	0	0	0	0
100503370	36	42	44	46	41	58	35	11	39	19	65	48
100503373	0	1	0	1	0	0	1	1	0	0	0	0
100503374	33	32	28	32	19	21	34	32	24	28	7	17
100503376	0	0	0	0	0	0	0	0	0	0	0	0
100503377	52	39	25	29	23	20	52	56	35	55	36	29
100503378	8	3	3	2	2	0	4	5	4	2	0	2
100503379	25	12	21	25	8	20	32	20	22	17	25	20
100503380	26	15	19	16	23	19	21	26	27	21	23	25
100503381	6	9	4	12	10	7	8	7	6	9	11	10
100503384	9	11	6	5	0	0	12	5	7	12	2	1
100503386	266	295	403	402	487	505	278	196	343	202	344	260
100503387	221	85	153	35	15	4	209	451	239	247	8	7
100503388	0	0	0	0	0	0	0	0	0	0	0	0
100503390	10	5	12	9	10	7	4	8	5	5	7	8
100503391	0	0	0	0	0	0	0	0	0	0	0	0
100503392	43	28	51	38	47	69	33	26	42	23	49	60
100503393	14	10	7	7	2	2	16	20	13	10	4	4
100503394	18	16	18	16	24	22	18	20	19	20	19	17
100503397	26	17	20	13	1	0	20	19	9	23	0	0
100503399	0	1	0	0	0	0	0	0	0	0	0	0
100503403	2	0	0	1	2	0	1	4	2	0	2	0
100503407	25	19	16	20	4	3	37	45	20	29	3	6
100503411	13	26	15	12	1	0	35	42	27	40	6	2
100503414	0	8	0	0	2	2	11	3	2	0	5	0
100503424	20	15	20	24	8	8	28	34	23	34	22	13
100503425	0	0	0	0	0	0	0	0	0	0	0	0
100503427	7	9	5	5	0	0	8	9	7	10	0	2
100503430	6	1	0	3	0	1	2	2	3	4	0	0
100503431	0	1	0	0	0	0	1	3	1	0	0	0
100503432	2	3	3	1	0	0	3	4	1	1	0	1
100503433	0	0	1	1	0	1	2	0	1	0	1	0
100503434	4	5	3	3	0	1	5	3	5	4	10	1
100503435	44	38	31	42	15	25	44	72	60	40	10	15
100503437	17	12	17	16	62	75	21	16	22	16	44	40
100503438	0	1	1	2	0	0	1	1	2	2	0	0
100503440	0	0	0	0	0	0	2	2	0	1	2	0
100503447	2	0	7	0	3	2	2	5	6	2	0	0
100503456	41	23	48	7	14	1	60	135	79	83	18	4
100503457	6	5	2	3	0	0	7	6	4	8	0	0
100503460	1	1	2	5	12	5	7	2	6	2	8	7
100503461	0	0	0	0	0	0	1	0	0	0	0	0
100503465	0	0	0	0	0	0	0	1	2	0	0	0
100503467	67	69	79	65	0	1	71	38	33	61	3	1
100503468	9	6	7	12	17	12	10	10	19	8	23	13
100503469	14	4	10	11	4	2	14	18	11	11	7	9
100503470	0	0	0	0	1	0	0	1	0	0	0	0
100503471	3	1	3	3	19	28	8	5	8	0	17	19
100503474	1	0	0	1	2	1	1	5	2	1	0	1
100503475	0	0	0	0	0	0	1	0	0	0	0	0
100503480	0	0	0	0	0	0	0	0	0	0	0	0
100503481	0	0	0	0	0	0	0	0	0	1	0	0
100503484	3	6	6	1	1	0	4	8	9	10	1	3
100503486	0	0	0	0	0	0	0	0	0	0	0	0
100503488	0	0	0	0	0	0	0	0	0	0	0	0
100503490	0	0	0	0	0	0	1	2	2	4	0	0
100503492	3	7	10	7	3	5	2	3	6	2	6	5
100503495	9	3	6	0	1	3	5	12	9	12	1	0
100503496	17	2	11	7	11	11	13	30	18	18	16	10
100503498	11	16	10	14	20	18	20	8	14	16	15	19
100503499	4	2	1	3	10	7	13	9	8	4	6	9
100503502	0	0	0	0	0	0	0	0	0	0	0	0
100503503	3	3	1	2	1	0	5	1	4	1	0	0
100503506	2	2	5	6	3	0	5	2	4	5	3	5
100503512	0	0	0	0	0	0	0	0	0	1	0	0
100503517	0	1	2	0	1	1	1	3	2	1	0	1
100503518	4	0	1	1	2	3	3	1	0	1	1	3
100503519	11	9	7	0	4	3	18	25	7	13	3	0
100503521	0	0	1	0	0	0	0	1	0	1	0	0
100503522	1	4	0	0	5	1	1	4	2	3	3	0
100503526	1	1	3	2	4	4	0	2	0	1	9	4
100503527	0	0	0	0	0	0	0	0	0	0	0	0
100503529	4	4	2	4	1	2	1	5	2	6	3	1
100503530	0	0	0	0	0	0	0	0	0	0	0	0
100503531	0	0	0	0	0	0	0	0	0	0	0	0
100503535	0	0	0	0	0	0	2	1	2	0	0	0
100503536	0	0	0	0	0	0	0	0	0	0	0	0
100503538	5	5	8	3	0	0	7	5	4	6	0	0
100503540	8	5	6	1	0	0	7	25	8	9	0	0
100503545	1	1	1	0	1	0	2	1	0	0	0	1
100503546	6	11	9	7	21	19	7	4	4	8	11	16
100503548	0	0	0	0	0	0	0	0	0	0	0	0
100503549	0	0	0	0	0	0	0	0	0	0	5	2
100503551	7	1	7	7	4	0	4	7	1	6	0	2
100503552	0	0	0	1	1	0	2	0	1	0	4	7
100503553	0	0	0	0	0	0	0	0	0	2	0	0
100503555	0	0	1	0	0	0	0	0	0	0	2	0
100503558	1	0	0	3	2	1	2	1	1	2	0	1
100503559	0	0	0	0	0	0	0	0	1	1	0	0
100503562	0	0	0	0	0	1	2	3	0	1	1	0
100503565	0	0	1	0	0	0	0	0	0	0	0	0
100503567	0	0	3	0	0	0	0	1	1	1	0	2
100503569	23	8	12	9	3	3	14	19	12	15	12	12
100503570	24	30	16	20	17	8	31	15	20	21	9	10
100503571	4	2	3	2	6	4	2	5	2	2	2	4
100503572	244	232	264	219	385	386	259	290	293	259	351	333
100503578	64	57	58	36	70	63	62	87	85	49	55	61
100503580	0	0	0	0	0	0	0	0	0	0	0	0
100503581	0	0	0	0	0	0	0	0	0	0	0	0
100503582	0	0	0	0	0	0	0	0	0	0	0	0
100503583	43	41	42	53	49	52	40	47	53	43	68	47
100503584	0	0	0	1	0	1	0	0	0	1	0	0
100503586	4	5	6	2	0	3	7	4	7	5	1	1
100503588	9	3	10	5	1	0	9	7	6	7	1	1
100503592	1	1	0	0	0	2	3	0	0	1	1	0
100503593	4	0	3	1	1	0	1	3	3	4	1	1
100503594	8	3	5	1	1	0	10	4	1	6	2	2
100503595	0	0	0	0	0	0	1	0	0	0	0	0
100503596	32	27	35	38	2	3	33	17	31	24	2	5
100503597	136	124	115	120	64	64	135	142	152	96	83	58
100503600	4	1	2	0	0	0	1	3	0	1	0	0
100503601	11	12	8	7	4	0	9	18	6	15	0	0
100503602	0	0	0	0	0	0	0	0	0	0	0	0
100503605	0	1	0	0	316	252	2	0	2	1	259	186
100503607	16	8	6	7	9	13	23	27	27	23	16	13
100503609	15	6	5	1	4	0	13	32	20	19	8	1
100503613	15	12	3	7	3	2	4	12	4	12	2	0
100503615	9	7	13	10	4	3	7	19	6	4	1	8
100503618	0	1	0	0	0	0	0	0	1	0	0	0
100503619	12	14	16	20	27	20	13	5	7	4	22	13
100503620	7	10	8	3	1	0	16	7	6	16	0	6
100503622	4	11	4	2	1	3	13	1	5	8	0	1
100503623	1	1	0	0	0	0	0	0	0	1	0	0
100503626	11	5	10	8	3	3	14	13	13	15	2	0
100503630	23	17	13	25	28	38	19	19	10	13	12	30
100503631	14	10	6	11	17	17	19	17	21	9	12	18
100503632	12	8	8	12	7	4	22	9	17	7	5	7
100503636	21	20	17	14	18	12	17	23	18	13	14	17
100503642	15	8	12	11	27	30	18	9	14	11	21	23
100503647	0	1	0	4	0	0	2	0	1	0	0	0
100503650	94	7	41	11	58	3	30	46	22	15	13	15
100503651	35	11	32	6	17	3	40	118	72	45	10	5
100503652	44	21	22	13	17	21	34	20	20	19	20	22
100503654	56	47	35	33	0	0	56	59	38	60	0	0
100503655	5	9	3	5	0	3	3	8	6	4	2	2
100503659	355	342	366	287	266	314	447	589	469	409	275	214
100503660	0	0	0	0	0	0	1	0	0	0	1	0
100503661	0	0	0	0	0	0	1	0	1	1	1	1
100503664	6	7	5	13	3	5	1	6	5	8	6	2
100503665	0	0	0	0	0	0	0	0	0	0	0	1
100503666	0	2	0	4	2	1	3	1	2	1	1	4
100503670	1438	1237	1426	1406	3293	3309	1586	1358	1664	1241	3031	3360
100503674	27	21	17	5	0	0	22	31	19	35	0	0
100503676	13	9	7	14	18	25	5	6	15	0	24	13
100503677	0	1	0	0	1	0	2	6	5	0	0	1
100503679	0	0	0	0	0	0	0	0	0	0	0	0
100503680	58	73	20	51	16	44	75	13	34	28	70	29
100503685	25	22	16	23	5	6	31	19	21	19	13	10
100503686	0	0	0	0	0	0	0	0	0	0	0	0
100503688	0	2	3	2	0	0	1	0	0	1	2	3
100503690	1	0	1	0	0	1	2	4	1	1	0	1
100503691	0	0	0	0	0	0	0	0	0	0	0	0
100503695	2	4	2	3	2	0	2	3	3	6	0	1
100503696	1	0	1	0	0	0	1	0	0	1	0	0
100503697	1	2	0	1	0	0	0	2	2	0	0	0
100503699	0	1	0	0	0	0	0	0	1	0	0	0
100503703	25	20	11	11	0	0	25	33	27	29	2	3
100503704	23	20	21	28	25	24	20	23	18	19	25	19
100503705	0	0	0	0	0	0	0	0	0	0	0	0
100503707	1	2	0	0	0	0	0	1	0	1	0	0
100503713	9	10	10	12	7	7	12	18	9	11	7	9
100503714	106	80	89	98	167	135	99	68	100	71	131	131
100503716	5	1	1	1	0	0	2	7	3	7	0	0
100503720	2	4	4	3	2	0	3	3	5	2	1	1
100503724	3	8	6	7	34	25	4	5	15	10	24	24
100503725	2	0	0	0	0	0	1	3	0	3	0	0
100503727	0	0	0	0	0	0	0	0	0	2	0	0
100503729	3	0	1	0	0	0	3	2	5	5	0	1
100503730	13	7	8	6	0	0	9	7	4	6	0	2
100503731	0	0	0	0	0	0	0	0	0	0	0	0
100503732	5	7	2	1	0	0	5	19	15	6	1	1
100503733	0	0	0	0	0	0	0	0	0	0	0	0
100503734	1	0	2	0	0	0	0	1	0	0	0	0
100503742	0	0	0	0	0	0	0	0	0	1	0	0
100503743	0	0	0	0	0	0	0	0	0	0	1	0
100503745	3	4	3	3	4	3	3	1	0	3	5	2
100503750	1	1	0	4	1	1	2	1	1	1	0	2
100503751	0	0	0	0	0	0	0	0	0	0	0	0
100503752	18	34	45	31	12	6	27	21	22	27	10	14
100503754	2	4	4	2	1	2	9	3	4	3	0	1
100503758	0	2	2	2	0	0	6	2	1	1	0	3
100503759	1	0	0	0	0	0	2	1	2	2	0	0
100503760	1	2	2	1	0	0	4	6	2	3	0	0
100503764	4	5	5	6	2	2	7	5	8	7	1	3
100503767	11	6	8	12	6	5	2	3	6	3	5	8
100503771	3	2	5	6	1	4	2	1	1	0	2	0
100503772	0	0	0	0	0	0	0	0	0	0	0	0
100503773	0	0	0	0	0	0	0	0	0	0	0	0
100503781	0	0	0	0	0	0	0	0	0	0	0	0
100503783	1	0	0	0	0	0	0	0	0	0	0	0
100503785	4	3	4	2	0	0	6	6	3	3	0	1
100503790	12	11	24	19	1	4	17	17	14	16	1	5
100503791	30	17	19	21	17	31	27	31	18	16	26	29
100503793	160	56	144	24	77	28	217	681	297	316	110	44
100503794	8	6	3	7	2	7	9	6	3	1	1	3
100503795	0	0	0	2	0	0	0	0	0	0	0	0
100503797	0	2	0	0	0	0	3	6	2	3	0	0
100503799	5	6	5	4	14	23	4	4	4	5	18	19
100503800	15	17	14	21	15	13	15	12	17	15	22	18
100503802	112	98	86	79	104	115	109	115	135	101	180	158
100503803	1	1	0	0	0	0	2	1	1	3	0	0
100503805	170	180	202	182	145	148	117	73	159	93	115	100
100503808	0	0	0	0	1	0	0	0	0	0	0	0
100503810	2	4	10	6	4	13	2	8	6	3	7	5
100503812	5	6	5	4	0	1	5	9	3	3	0	0
100503814	0	1	1	1	0	0	1	1	0	0	1	0
100503816	0	0	0	5	1	2	0	0	0	0	1	1
100503817	15	18	17	10	1	2	19	14	17	16	3	0
100503818	26	21	28	32	1	1	24	32	15	22	2	2
100503819	3	5	5	1	7	4	6	2	2	1	6	7
100503821	36	27	31	21	5	6	55	49	36	50	5	9
100503822	40	45	35	33	42	41	30	33	34	24	41	44
100503823	53	41	41	25	38	38	49	80	50	52	58	45
100503824	0	1	3	0	0	0	3	3	8	0	1	3
100503826	0	0	0	0	0	0	0	0	0	0	0	0
100503827	22	17	21	5	3	15	29	44	22	20	6	9
100503830	4	1	0	0	0	0	1	2	3	2	0	0
100503831	5	5	2	2	2	5	7	7	3	4	4	3
100503834	0	0	0	0	0	0	0	0	0	0	0	0
100503836	0	0	0	0	0	0	0	0	0	0	0	0
100503842	22	19	18	17	12	8	20	32	18	18	21	11
100503843	0	0	0	1	0	0	0	0	0	0	0	0
100503845	0	0	0	0	0	0	0	0	0	0	0	0
100503846	0	0	0	0	0	0	0	0	1	0	0	0
100503848	13	3	9	4	3	5	2	11	6	10	2	2
100503849	61	72	53	64	69	74	48	65	70	44	76	58
100503855	20	12	12	19	0	2	20	14	10	16	1	0
100503856	0	0	0	0	0	0	0	0	0	0	0	0
100503859	2	2	1	0	0	0	3	7	0	0	4	1
100503862	7	9	3	0	0	0	12	5	1	6	0	0
100503864	1	0	1	0	0	4	2	2	1	2	2	1
100503865	2	0	2	0	2	0	1	0	1	2	3	3
100503866	4	5	5	8	1	0	9	15	5	10	0	0
100503868	23	0	17	1	36	6	4	6	13	5	10	21
100503869	19	14	11	6	11	14	17	12	19	12	20	13
100503871	47	67	57	31	32	47	54	60	52	49	76	58
100503872	0	0	0	0	0	0	0	0	0	0	0	0
100503873	2	1	0	0	0	0	5	1	2	0	0	1
100503874	10	6	7	2	1	0	7	10	5	7	1	1
100503876	8	6	3	2	0	0	11	18	11	10	1	0
100503879	0	0	0	0	0	0	0	0	0	0	0	0
100503881	0	0	2	2	2	1	2	4	1	1	1	2
100503882	2	3	0	1	5	3	1	5	5	1	1	3
100503883	0	0	0	0	0	0	0	0	0	0	0	0
100503884	228	192	150	186	245	233	187	192	223	152	291	247
100503890	195	171	161	138	306	266	176	177	198	120	280	240
100503893	0	0	0	0	0	0	1	0	0	0	0	0
100503895	3	5	1	0	0	1	13	6	18	8	37	43
100503901	0	0	0	0	0	0	1	0	1	1	0	0
100503907	6	5	13	12	0	1	17	9	6	15	0	3
100503908	0	0	0	1	0	0	0	1	0	0	0	0
100503911	189	140	190	172	232	253	190	170	205	138	202	233
100503912	5	7	6	4	6	7	5	6	11	2	11	11
100503913	3	0	2	0	1	4	2	5	7	7	1	0
100503915	10	6	11	6	5	2	21	14	10	12	11	11
100503918	2	0	0	0	2	0	0	0	0	0	0	0
100503921	19	14	16	26	0	0	13	9	10	17	0	0
100503922	26	16	11	9	0	0	20	14	16	19	0	2
100503923	0	0	0	0	0	0	0	0	0	0	0	0
100503924	15	35	25	41	90	71	13	15	16	17	49	52
100503925	1	0	0	0	0	0	1	2	1	0	0	0
100503930	0	0	0	0	0	0	0	0	0	0	0	0
100503932	12	4	3	4	3	2	24	11	8	20	0	2
100503934	0	0	0	0	0	0	0	0	1	0	0	0
100503938	0	0	7	6	0	0	1	3	0	4	0	0
100503942	0	0	0	0	0	0	0	0	0	0	0	0
100503944	1	0	0	1	0	1	1	2	3	2	2	4
100503945	0	0	0	0	0	1	0	4	1	0	0	0
100503949	3	5	7	10	1	3	5	5	2	1	3	2
100503950	3	0	1	1	1	1	1	0	2	0	0	1
100503954	1	0	0	1	0	0	0	2	2	0	0	1
100503955	1	1	3	2	0	0	1	1	3	2	0	2
100503956	253	240	280	229	283	298	310	308	311	248	285	268
100503961	0	1	1	1	3	7	2	0	1	0	4	2
100503962	17	4	5	3	5	4	11	14	8	8	8	12
100503964	0	0	0	0	0	0	1	0	0	0	0	0
100503965	0	0	0	0	0	0	1	1	0	1	0	1
100503966	0	0	0	0	0	0	0	0	0	0	0	0
100503969	0	0	0	0	0	0	0	0	0	0	0	0
100503974	76	30	56	21	21	7	56	90	39	52	10	9
100503977	6	4	12	6	0	0	3	3	4	4	1	2
100503980	0	1	0	1	0	0	0	1	0	1	0	0
100503981	8	7	7	5	14	9	6	2	10	10	12	13
100503982	5	3	3	4	4	0	6	4	7	5	1	8
100503986	11	13	8	10	0	0	13	15	7	9	0	0
100503988	0	0	0	0	0	0	0	0	0	0	0	0
100503991	6	14	10	12	2	0	13	9	4	2	2	1
100503998	11	4	3	4	0	0	7	9	5	5	2	1
100503999	0	0	0	0	0	0	0	0	0	0	0	0
100504003	0	0	0	0	0	0	0	0	0	0	0	0
100504005	2	1	1	0	0	0	1	0	1	1	0	0
100504007	11	10	15	11	6	11	19	18	20	11	16	13
100504013	3	0	2	1	1	0	1	1	3	0	0	0
100504017	30	15	15	17	13	12	17	17	13	29	9	9
100504018	2	0	0	1	0	0	1	1	0	1	0	0
100504019	0	0	0	0	0	0	0	0	0	0	0	0
100504021	33	30	25	28	4	3	36	37	33	36	6	6
100504023	3	0	1	0	0	0	4	2	2	3	0	1
100504026	0	0	0	0	0	0	0	0	0	0	0	0
100504027	0	0	0	0	0	0	1	1	0	0	0	0
100504029	14	11	12	18	15	7	6	11	9	9	21	5
100504030	4	3	2	0	0	1	3	4	3	3	0	0
100504031	62	45	48	56	0	1	73	89	55	70	0	4
100504034	0	0	0	0	0	0	0	0	0	0	0	0
100504036	7	6	3	7	0	0	11	6	6	8	2	3
100504039	0	1	1	1	0	0	0	1	0	1	0	0
100504040	32	37	27	30	42	39	37	34	45	26	39	36
100504043	38	21	21	11	5	3	50	95	53	57	3	5
100504046	6	9	7	7	2	0	12	12	7	12	1	3
100504048	16	12	10	16	14	32	11	11	7	10	30	19
100504051	23	20	14	15	4	4	17	26	19	17	4	6
100504054	0	0	0	0	0	0	0	0	0	0	0	0
100504056	15	6	9	7	14	12	7	5	10	4	15	12
100504058	13	8	7	11	0	0	7	10	2	14	0	0
100504061	0	0	1	1	0	3	4	1	5	4	4	3
100504063	0	0	0	0	0	0	0	0	0	0	0	0
100504068	0	0	0	0	0	1	1	0	0	0	0	1
100504069	9	11	7	10	3	0	6	3	3	8	5	2
100504070	0	0	0	0	0	0	0	0	0	0	0	0
100504071	1	1	0	2	1	1	2	4	0	0	0	1
100504072	17	13	11	16	7	5	23	22	11	21	6	5
100504076	0	0	0	0	0	0	0	0	0	0	0	0
100504078	0	0	0	0	0	0	0	0	0	0	0	0
100504083	0	0	0	0	0	0	0	0	0	0	0	0
100504084	7	2	4	8	6	4	3	5	8	1	5	6
100504089	16	12	18	16	21	27	28	31	32	24	20	20
100504090	0	0	0	0	0	1	1	0	0	0	1	0
100504099	0	0	0	0	0	0	0	0	0	0	0	0
100504101	1	1	1	0	0	0	2	8	2	3	0	0
100504102	8	10	12	4	0	0	15	14	14	11	0	0
100504104	10	17	12	10	15	20	8	9	9	10	11	9
100504106	4	1	1	2	0	0	5	6	2	9	1	0
100504109	1	0	3	1	0	0	2	1	0	1	0	0
100504113	3	2	5	5	1	0	7	4	1	2	0	0
100504114	96	78	75	80	9	13	126	114	66	98	20	22
100504116	31	37	29	22	32	47	42	34	53	25	33	26
100504117	5	10	7	2	16	8	4	6	7	3	19	17
100504119	1	0	0	0	0	0	0	0	0	0	0	0
100504121	5	0	6	6	6	10	10	7	5	8	5	4
100504127	59	43	45	54	40	53	53	75	42	63	51	36
100504131	10	20	17	13	28	31	19	7	21	18	26	26
100504139	1	0	0	3	5	0	8	0	4	1	1	8
100504140	30	27	20	29	3	4	35	24	21	26	4	3
100504141	1	0	0	0	0	0	0	0	0	0	0	0
100504145	0	0	0	0	0	0	0	0	0	0	0	0
100504153	17	8	9	16	2	3	12	7	9	9	2	5
100504156	4	1	1	0	2	0	2	5	1	2	1	2
100504157	0	1	1	0	2	0	1	1	0	0	1	0
100504159	0	0	0	0	0	0	0	0	0	0	0	0
100504160	0	3	2	1	1	1	4	1	2	2	1	1
100504161	0	0	0	0	0	0	0	0	0	0	0	0
100504162	1	0	0	0	0	0	0	1	0	0	0	0
100504164	0	0	0	2	0	1	0	0	1	0	0	0
100504165	0	0	1	0	0	0	1	0	0	0	0	0
100504166	153	109	132	114	114	117	137	196	158	131	131	109
100504169	0	0	0	0	0	0	0	0	0	0	0	0
100504170	4	3	2	2	0	0	11	6	2	5	0	0
100504171	0	0	0	0	0	0	0	0	0	0	0	0
100504173	8	7	3	5	1	0	7	6	3	4	2	0
100504174	5	2	2	7	11	8	5	6	7	5	14	12
100504175	10	8	7	16	1	1	9	4	4	11	4	4
100504176	1	1	0	1	0	0	0	4	0	1	1	1
100504177	4	1	0	0	4	0	2	0	2	1	1	2
100504178	4	7	3	3	9	3	5	6	11	10	8	6
100504180	0	0	0	0	0	0	0	0	0	0	0	0
100504183	0	0	0	0	0	0	0	0	0	0	0	0
100504184	2	5	0	1	0	0	1	0	0	2	0	0
100504186	153	112	110	111	123	129	96	112	130	78	118	125
100504187	3	2	1	5	0	2	2	0	0	1	0	1
100504191	68	56	73	51	33	68	68	49	57	53	49	49
100504195	21	17	14	15	9	16	23	11	18	18	13	14
100504196	78	52	61	75	78	87	85	72	72	45	72	86
100504200	0	0	0	0	0	0	0	0	0	0	0	0
100504202	0	1	2	0	1	1	3	3	4	5	1	0
100504206	29	17	40	5	8	2	44	83	74	51	18	3
100504207	3	0	2	0	0	0	1	2	0	2	0	0
100504211	42	27	24	35	0	2	35	38	22	50	1	4
100504215	2	3	2	2	0	0	3	0	3	0	0	0
100504218	0	0	0	0	0	0	0	0	0	0	0	0
100504223	9	6	5	3	0	0	13	16	7	7	1	0
100504225	16	11	15	8	6	9	6	23	9	17	11	7
100504230	139	125	110	131	86	111	328	210	298	212	156	222
100504231	16	19	6	16	5	6	23	20	11	20	4	8
100504232	0	0	0	0	0	0	0	0	0	0	0	0
100504234	5	4	2	2	8	3	6	3	1	4	5	5
100504235	1	0	1	0	0	0	1	0	0	1	0	0
100504239	0	0	0	0	1	0	0	0	0	0	0	0
100504244	3	6	2	3	0	0	9	4	3	3	0	0
100504249	3	0	5	9	0	1	3	2	7	4	0	2
100504250	0	0	0	0	0	0	0	0	0	0	1	0
100504251	0	0	0	0	0	0	0	0	0	0	0	0
100504252	0	1	2	1	0	0	0	1	0	0	1	0
100504254	32	24	40	20	2	0	38	64	33	35	2	1
100504255	0	0	0	1	1	1	1	0	0	0	1	1
100504258	0	0	0	0	0	0	0	0	0	0	0	0
100504261	12	15	15	6	5	7	15	18	13	17	2	2
100504262	17	2	8	3	2	4	13	23	21	20	5	10
100504264	0	0	0	0	0	0	0	0	0	0	0	0
100504265	104	52	60	10	12	4	113	261	174	161	22	9
100504266	7	4	9	5	1	1	7	6	4	8	2	4
100504267	55	54	66	71	43	50	37	31	54	33	36	40
100504268	0	0	0	0	0	0	0	0	0	0	0	0
100504273	1	0	1	1	0	0	0	0	0	0	0	0
100504278	30	43	33	33	53	71	31	23	41	29	78	46
100504279	7	2	6	5	2	2	4	3	1	6	0	1
100504283	13	8	8	5	3	1	14	21	19	13	2	1
100504285	0	2	0	1	0	0	0	2	1	0	0	0
100504287	23	24	9	18	8	7	21	10	7	16	9	15
100504291	15	12	9	9	9	7	11	18	13	14	6	6
100504292	0	0	0	0	0	0	0	0	0	0	0	0
100504295	0	0	1	0	0	0	1	0	1	0	0	0
100504297	12	17	22	24	0	0	15	7	5	9	2	1
100504298	7	5	4	1	0	0	8	11	5	9	0	1
100504301	11	7	4	12	7	8	11	10	13	8	12	12
100504304	10	5	4	6	1	0	9	9	4	12	0	0
100504305	15	9	10	8	1	2	25	28	20	24	4	5
100504307	15	5	12	4	9	8	14	38	27	14	10	8
100504308	5	5	7	9	15	8	0	2	8	4	11	10
100504309	54	44	56	36	59	82	50	44	52	42	40	56
100504312	5	7	11	8	11	12	15	12	16	14	7	14
100504315	0	0	0	0	0	0	0	0	0	0	0	0
100504320	5	8	8	5	0	0	6	12	5	10	0	3
100504323	1	3	0	0	0	0	2	4	3	2	0	0
100504326	0	0	0	0	0	0	0	0	0	0	0	0
100504328	4	3	2	5	4	0	5	3	3	2	4	2
100504329	156	143	142	140	120	138	152	145	173	117	97	123
100504333	1	2	2	3	6	6	4	2	3	5	4	6
100504335	0	0	0	0	0	0	0	1	0	0	0	0
100504337	0	0	0	0	3	0	1	2	2	3	3	0
100504341	2	2	2	0	0	0	2	4	0	0	1	0
100504343	16	15	9	13	7	3	28	17	7	18	4	2
100504344	41	40	39	44	47	72	34	40	63	33	48	62
100504346	0	0	0	0	0	0	0	0	0	0	0	0
100504347	1	0	0	0	0	0	1	0	0	1	0	0
100504349	9	3	9	0	4	3	1	5	9	5	3	1
100504350	7	0	4	0	0	0	8	9	4	6	4	2
100504352	7	2	7	1	0	1	6	9	9	12	0	0
100504354	8	4	4	8	0	0	17	4	5	18	0	0
100504356	2	0	0	2	0	0	0	1	1	1	0	0
100504357	0	0	0	0	0	0	0	0	0	0	0	0
100504358	0	0	0	0	0	0	0	0	0	0	0	0
100504359	0	1	0	1	0	0	1	1	0	2	0	0
100504360	16	12	20	8	58	45	16	20	14	8	47	33
100504361	23	12	14	12	14	8	10	5	11	13	7	12
100504362	0	0	0	0	0	0	0	0	0	0	0	0
100504364	0	1	0	0	0	0	0	0	0	0	0	0
100504368	3	0	1	3	1	0	3	2	4	2	1	1
100504371	3	1	2	1	1	0	10	5	1	3	0	0
100504375	20	15	16	11	1	1	16	29	8	16	2	1
100504376	0	0	0	0	0	0	0	0	0	0	0	0
100504377	80	65	81	77	5	2	94	104	69	110	2	4
100504379	0	2	3	3	1	0	2	0	4	0	2	0
100504381	15	7	10	8	13	5	12	11	7	6	13	5
100504383	6	4	8	7	0	0	5	5	4	3	0	0
100504389	25	27	17	25	33	31	35	30	54	30	36	30
100504395	82	49	73	65	44	46	93	87	104	72	30	42
100504397	0	0	0	0	0	0	2	0	0	1	0	0
100504399	223	182	268	256	178	224	282	207	330	235	210	253
100504400	0	0	0	0	0	0	0	0	0	0	0	0
100504401	14	15	11	10	6	17	7	14	20	5	8	6
100504402	3	1	1	0	0	0	4	10	3	7	0	0
100504404	0	0	0	0	0	0	0	0	0	1	0	0
100504406	1	2	1	2	1	2	3	1	1	0	1	1
100504407	0	0	0	0	0	0	0	0	0	0	0	0
100504411	0	0	0	0	0	0	0	0	0	0	0	0
100504412	2	1	5	0	1	0	3	3	1	1	0	0
100504413	0	0	0	0	0	0	0	0	0	0	0	0
100504421	75	46	64	33	47	40	72	69	53	56	60	60
100504423	17	10	16	14	13	8	23	31	15	14	16	6
100504425	13	20	11	14	9	3	15	30	19	17	21	16
100504427	6	6	4	7	5	3	4	5	4	4	4	3
100504429	0	0	0	0	0	0	0	0	0	0	0	0
100504437	3	2	3	3	0	0	1	2	2	1	0	2
100504444	0	0	0	0	0	0	0	0	0	0	0	0
100504446	9	9	7	4	7	5	8	17	10	11	3	10
100504448	0	4	3	5	0	2	4	5	3	6	0	0
100504451	0	0	0	0	0	0	0	0	0	0	0	1
100504452	144	105	118	58	2	1	158	202	117	149	1	0
100504453	1	2	0	1	0	0	0	0	0	0	0	0
100504454	0	0	0	0	0	0	0	0	0	0	0	0
100504455	8	4	6	1	4	3	12	14	3	5	5	2
100504457	0	0	1	0	0	0	0	3	0	1	0	0
100504458	2	0	1	1	0	1	1	1	2	1	0	2
100504460	0	0	0	0	0	0	0	0	0	0	0	0
100504461	0	0	1	0	0	0	1	1	0	0	0	0
100504464	0	2	0	0	1	1	2	2	1	0	0	1
100504467	11	5	7	5	3	0	17	25	8	6	4	3
100504469	6	5	2	1	0	0	12	10	7	11	0	0
100504472	0	0	0	0	0	0	0	0	0	0	0	0
100504474	0	2	3	3	0	1	0	1	4	1	1	0
100504475	10	3	12	3	6	4	13	8	15	12	9	6
100504476	0	0	0	0	0	0	1	0	1	0	0	0
100504477	0	0	0	0	0	0	0	0	0	0	0	0
100504484	0	0	0	0	0	0	1	2	0	0	0	0
100504486	42	29	32	28	10	4	59	51	32	53	5	8
100504487	0	1	0	0	1	0	1	0	2	0	1	0
100504489	0	0	0	0	0	0	0	0	0	0	0	0
100504490	0	0	0	0	0	0	0	1	0	1	0	1
100504491	78	75	77	94	97	82	91	78	62	72	108	87
100504492	0	0	0	0	0	0	0	0	0	0	0	0
100504493	0	1	0	0	0	0	0	0	0	0	0	0
100504494	2	7	4	8	7	7	2	4	3	4	2	0
100504495	0	0	0	0	0	0	0	0	0	0	0	0
100504496	23	19	27	11	1	1	27	44	23	21	3	0
100504497	1	0	0	0	0	0	0	1	0	0	0	1
100504500	11	7	14	12	16	14	19	10	12	10	22	13
100504501	24	15	22	28	31	35	26	11	18	26	37	35
100504504	9	11	9	7	0	0	11	3	6	11	0	0
100504506	0	0	0	0	0	0	0	0	0	0	0	0
100504507	0	0	0	1	0	0	0	0	0	0	0	0
100504511	0	0	0	0	0	0	0	0	0	0	0	0
100504512	8	4	5	3	5	7	7	12	7	12	4	6
100504514	1	0	2	1	0	0	2	5	1	3	0	1
100504515	0	0	0	0	0	0	0	0	0	0	0	0
100504516	1	0	0	0	0	0	2	2	0	0	0	0
100504517	8	8	8	10	0	0	8	3	3	6	0	0
100504518	335	256	430	130	129	5	270	185	210	207	73	93
100504519	29	20	26	16	8	9	19	46	23	25	11	9
100504521	1	2	0	1	1	1	1	0	1	0	0	1
100504522	3	7	5	3	0	0	15	14	7	6	0	1
100504523	0	0	3	0	0	0	1	1	1	1	0	2
100504524	1	3	1	3	4	2	1	4	1	4	0	2
100504525	0	0	0	0	0	0	0	0	0	0	0	0
100504526	6	3	3	5	6	5	0	2	7	4	7	3
100504527	32	28	37	33	56	44	52	52	43	48	67	58
100504532	2	3	2	2	0	0	1	2	2	2	0	0
100504533	269	257	241	245	242	160	288	227	273	235	201	264
100504536	20	22	14	24	15	12	15	14	10	17	15	9
100504539	11	6	2	4	1	0	7	20	9	8	1	2
100504540	1	0	0	1	0	1	2	0	0	2	0	0
100504544	0	0	0	1	0	0	0	1	0	0	1	0
100504545	25	48	18	7	8	7	66	61	35	43	18	1
100504548	0	0	0	0	1	0	0	0	0	0	0	0
100504549	14	11	12	29	14	16	24	19	18	13	30	20
100504553	0	0	0	1	0	0	0	1	0	1	0	0
100504556	7	7	6	6	0	0	15	14	6	8	0	0
100504560	0	0	0	0	0	0	0	0	0	0	0	0
100504561	1	5	4	4	12	3	14	15	7	7	6	9
100504564	58	60	55	46	27	32	35	59	63	51	64	55
100504566	64	45	48	39	1	6	88	52	58	70	2	5
100504568	16	9	16	21	36	35	14	15	21	14	38	21
100504573	9	5	5	5	10	18	5	9	6	0	9	10
100504576	0	0	0	0	0	0	0	0	0	0	0	0
100504577	0	1	1	0	1	1	1	0	1	1	0	0
100504579	0	0	0	0	0	0	0	0	0	0	0	0
100504581	0	0	0	0	0	0	1	1	1	1	0	0
100504584	0	0	0	0	0	0	0	0	0	0	0	0
100504586	757	730	775	825	723	653	594	508	730	545	652	575
100504589	2	4	1	0	0	0	5	4	2	4	1	1
100504591	2	2	0	0	4	3	2	2	4	7	9	2
100504592	0	0	0	0	0	0	1	0	1	0	0	0
100504593	0	0	0	0	0	0	1	0	0	1	0	0
100504594	7	4	5	10	2	1	3	1	0	5	3	5
100504598	4	1	3	4	1	0	1	4	13	8	1	3
100504601	2	2	0	0	0	1	9	3	6	2	1	2
100504604	19	13	29	12	13	16	20	24	21	18	8	9
100504605	9	15	19	10	0	0	13	9	7	9	0	1
100504606	0	0	0	0	0	0	0	0	0	0	0	0
100504608	1	2	0	4	3	0	4	1	2	2	5	2
100504609	0	1	0	0	0	0	0	0	0	3	0	0
100504611	5	1	1	12	7	7	9	1	5	4	7	7
100504616	59	44	68	52	28	27	41	24	35	29	29	40
100504618	0	0	0	0	0	0	0	0	0	0	0	0
100504619	7	1	4	0	2	0	8	20	7	9	0	3
100504621	1	3	5	0	1	0	2	1	1	0	1	1
100504625	0	0	0	0	0	0	0	0	0	0	0	0
100504626	37	55	39	63	94	82	30	19	35	20	84	60
100504628	3	4	1	0	0	0	2	6	3	4	2	0
100504629	7	4	7	4	10	9	5	2	10	2	11	8
100504630	0	0	0	0	0	0	0	0	0	0	0	0
100504632	42	38	33	43	171	160	43	56	56	36	153	149
100504636	0	0	0	0	0	0	0	0	0	0	0	0
100504637	4	5	10	5	1	3	8	10	13	13	0	2
100504639	7	2	2	4	0	0	8	3	2	4	0	0
100504640	54	45	40	39	99	95	51	30	52	46	90	96
100504641	5	6	3	1	3	4	6	12	9	7	3	9
100504642	0	0	0	0	0	0	0	0	0	0	0	0
100504643	0	0	1	0	0	0	0	1	0	1	0	0
100504645	0	7	0	0	0	0	3	4	2	1	0	0
100504648	0	0	0	0	0	0	0	1	0	0	0	0
100504649	1	1	1	0	2	2	1	3	3	5	4	3
100504650	0	0	0	0	0	0	1	0	0	0	0	0
100504651	29	10	24	14	12	8	23	42	30	16	15	17
100504652	0	0	0	0	0	0	0	0	0	0	0	0
100504653	6	2	0	3	6	2	3	4	3	4	2	4
100504654	142	103	146	124	635	570	131	120	131	83	426	382
100504655	0	0	0	0	0	0	0	0	0	0	0	0
100504658	1	1	0	0	0	0	1	0	0	4	0	0
100504659	10	13	4	2	1	0	5	14	9	3	0	3
100504661	4	4	1	7	2	4	5	3	7	4	2	1
100504662	0	0	0	1	0	0	0	0	0	0	0	0
100504663	221	193	199	184	350	293	204	225	248	192	275	238
100504668	36	37	45	36	7	10	51	74	44	49	24	18
100504669	0	0	0	0	0	0	0	0	0	0	0	0
100504672	12	12	11	10	1	0	13	12	10	16	1	2
100504674	33	21	26	32	65	78	24	22	37	27	45	42
100504675	15	11	8	13	6	13	18	16	25	17	21	22
100504676	9	15	16	10	24	16	11	9	16	11	15	7
100504681	5	2	2	6	0	0	3	2	5	3	0	3
100504687	34	12	34	16	21	19	29	40	48	53	33	36
100504689	2	1	3	1	2	2	0	3	3	1	1	2
100504690	0	1	0	1	0	0	0	0	0	0	0	0
100504692	0	0	0	0	0	0	0	0	0	0	0	0
100504696	6	5	7	3	0	5	4	5	1	5	0	0
100504701	2	1	1	0	0	0	0	0	0	0	0	1
100504702	0	0	0	0	0	0	0	0	0	0	0	0
100504703	3	7	1	4	14	23	9	9	8	6	23	15
100504704	0	0	0	0	0	0	0	2	0	0	0	0
100504708	0	0	0	0	0	0	1	2	0	1	0	0
100504710	1	2	1	2	2	0	1	6	2	2	2	0
100504712	2	0	1	1	0	1	1	0	1	2	2	0
100504714	10	9	12	4	4	3	7	26	6	9	1	3
100504715	362	351	354	485	385	407	470	282	427	312	272	327
100504717	24	5	16	3	5	1	25	55	31	22	5	1
100504719	3	4	1	0	0	0	3	4	3	2	0	0
100504720	2	1	1	1	0	0	0	2	1	0	1	1
100504721	18	17	25	21	17	26	20	12	26	11	22	19
100504725	0	0	0	0	0	0	0	0	0	0	0	0
100504727	3	1	1	5	1	0	7	6	5	5	1	1
100504728	1	1	2	0	0	1	3	1	3	5	1	4
100504729	0	0	0	0	0	0	0	0	0	0	0	0
100504733	0	0	0	0	0	0	0	0	0	0	0	0
100504734	31	31	26	24	8	15	29	45	21	19	12	20
100504736	8	10	4	5	0	0	18	15	9	7	0	2
100504738	0	0	0	0	0	0	0	0	0	0	0	0
100504739	9	1	4	3	0	0	7	5	3	9	0	0
100504740	5	120	9	8	15	82	105	8	5	15	171	17
100504779	72	66	77	76	42	32	86	101	62	78	32	27
100504925	31	18	25	30	40	40	27	17	31	24	41	30
100504971	0	0	0	0	0	0	0	1	0	0	0	0
100505012	2	1	0	0	0	0	3	8	4	1	0	0
100505018	0	0	0	0	0	0	0	0	0	0	0	0
100505025	4	2	3	4	0	0	0	2	0	0	1	3
100505050	1512	1176	1345	1505	1060	1079	1203	930	1153	858	600	774
100505062	1	1	2	2	1	0	1	1	0	2	0	0
100505096	0	0	0	0	0	0	0	0	0	0	0	0
100505179	30	16	19	13	18	26	28	49	25	29	40	32
100505224	0	0	0	1	0	1	0	0	0	1	0	2
100505355	0	2	4	3	0	0	0	0	0	2	0	0
100505386	0	0	0	0	0	0	0	0	0	1	0	0
100505397	0	0	1	0	0	0	0	0	0	0	0	1
100515	349	284	316	299	254	252	371	349	390	295	265	267
100526460	0	0	0	0	0	0	0	0	0	0	0	0
100526461	7	3	1	9	1	2	7	4	10	5	2	5
100526462	0	0	0	0	0	0	0	0	0	0	0	0
100526463	2	2	0	0	1	0	2	2	1	4	0	0
100526464	0	0	0	0	0	0	0	0	0	0	0	0
100526465	1	0	0	0	0	0	1	2	1	1	0	0
100526466	6	10	7	13	2	7	8	13	7	5	4	7
100526467	4	0	2	5	3	8	6	6	5	5	8	11
100526468	0	0	0	0	0	0	0	0	0	0	0	0
100526469	42	27	45	39	86	78	44	44	34	36	100	104
100526470	0	0	0	0	0	0	0	0	0	0	0	0
100526471	0	0	0	0	0	0	0	0	0	0	0	0
100526472	1	1	2	0	0	0	2	3	1	3	0	0
100526473	0	0	0	0	0	0	0	0	0	0	0	0
100526474	2	1	2	2	1	0	2	2	4	1	5	0
100526475	0	0	0	0	0	0	0	0	0	1	0	0
100526476	0	0	0	0	0	0	0	0	0	0	0	0
100526477	0	1	3	0	0	0	3	9	0	0	0	0
100526478	0	3	0	0	0	0	2	2	5	1	0	0
100526480	0	1	1	1	0	0	2	0	0	1	0	0
100526482	0	0	0	0	0	0	0	0	0	0	0	0
100526483	0	0	0	0	0	0	0	0	0	0	0	0
100526485	0	0	0	0	0	0	0	0	0	0	0	0
100526489	0	0	0	0	0	0	0	0	0	0	0	0
100526491	0	0	0	0	0	0	0	0	0	0	0	0
100526494	0	0	0	0	0	0	0	0	0	0	0	0
100526495	0	0	0	0	0	0	0	0	0	0	0	0
100526496	0	0	0	0	0	0	0	0	0	0	0	0
100526498	0	0	0	0	0	0	1	0	0	0	0	0
100526499	0	0	0	1	0	0	0	1	3	1	0	0
100526500	0	0	0	0	0	0	0	0	0	0	0	0
100526501	0	0	1	0	0	0	0	0	1	1	0	0
100526502	0	0	0	0	0	0	0	0	0	0	0	0
100526503	0	0	0	0	0	0	0	0	0	0	0	0
100526504	0	0	1	0	0	1	0	1	1	1	0	2
100526505	1	0	2	3	1	3	3	6	4	5	5	3
100526506	2	0	1	0	0	0	2	0	0	1	0	0
100526507	2	0	0	0	0	0	1	2	1	1	0	1
100526508	1	0	0	1	0	0	2	1	0	0	0	1
100526509	1	0	0	2	0	0	3	0	2	1	0	0
100526510	0	0	0	0	0	0	0	0	0	0	0	0
100526511	0	0	1	1	0	0	1	0	0	0	0	0
100526512	0	0	0	0	0	0	0	0	0	0	0	0
100526513	0	0	0	0	0	0	0	0	0	0	0	0
100526514	1	0	2	1	1	1	1	6	5	0	1	3
100526515	0	0	0	0	0	0	0	0	0	0	0	0
100526516	0	0	0	0	0	0	0	0	0	0	0	0
100526517	1	0	0	0	0	0	3	1	0	0	0	0
100526518	0	0	0	0	0	0	0	0	0	0	0	0
100526519	0	2	0	0	0	0	2	5	2	2	0	0
100526520	0	0	0	0	0	0	0	0	0	0	0	0
100526524	0	0	0	0	0	0	0	0	0	0	0	0
100526525	2	1	0	3	0	0	2	1	0	4	0	0
100526526	5	5	8	5	4	5	2	9	14	6	3	8
100526527	1	1	0	0	0	0	0	1	0	1	0	0
100526528	0	0	0	0	0	0	0	0	0	0	0	0
100526529	0	0	0	0	0	0	0	0	0	0	0	0
100526531	0	1	0	0	0	0	0	1	0	0	0	0
100526532	2	1	2	1	0	0	0	0	0	3	0	1
100526533	1	1	0	1	0	0	3	0	2	1	0	0
100526534	0	0	0	0	0	0	0	0	0	0	0	0
100526535	0	0	0	0	0	0	0	0	0	0	0	0
100526536	0	0	0	0	0	0	0	0	0	0	0	0
100526538	0	0	0	0	0	0	0	0	0	0	0	0
100526539	0	0	0	0	0	0	0	0	0	0	0	0
100526540	13	13	8	16	1	7	5	6	11	11	3	1
100526541	0	0	1	0	0	0	0	0	0	0	0	0
100526543	1	0	0	0	0	0	1	0	0	0	0	0
100526544	0	0	0	0	0	0	0	0	0	0	0	0
100526545	0	0	0	0	0	0	0	0	0	0	0	0
100526546	1	1	3	1	2	0	1	1	1	1	1	0
100526547	0	0	0	0	0	0	0	0	0	0	0	0
100526548	0	0	1	0	0	1	0	0	0	0	0	1
100526549	0	0	1	0	0	0	0	0	0	0	0	0
100526552	0	0	0	0	0	0	0	0	0	0	0	0
100526553	0	0	0	0	0	0	0	0	0	0	0	0
100526554	0	0	0	0	0	0	0	0	0	0	0	0
100526555	0	0	0	0	0	0	0	0	0	0	0	0
100526556	0	4	3	1	0	2	2	2	1	2	0	0
100526557	0	0	0	0	1	0	0	0	0	1	0	0
100526558	0	0	0	1	0	0	2	0	0	1	0	0
100526559	0	0	0	0	0	0	0	0	0	0	0	0
100526560	0	2	2	0	0	0	1	1	0	1	0	0
100526562	1	0	0	2	0	0	0	0	0	0	0	0
100526796	20	12	11	9	7	6	14	22	16	17	9	8
100529074	2	5	1	4	6	1	2	3	1	3	0	0
100529075	1	0	0	1	0	1	2	5	3	1	2	2
100529076	3	4	1	3	3	0	1	2	3	1	1	3
100529077	4	0	6	6	2	1	3	7	2	2	5	1
100529079	5	6	4	4	2	1	1	1	4	9	0	1
100529082	0	0	0	1	1	0	1	0	0	0	0	1
100532	604	480	511	600	744	768	547	428	649	418	618	653
100532730	9	12	1	4	5	8	8	10	8	13	12	8
100534633	0	0	2	0	0	0	0	0	0	1	0	1
100535	0	0	0	0	0	0	0	0	0	1	1	0
100554	0	1	0	0	0	0	0	0	0	0	0	0
100559	0	0	0	0	0	0	0	0	0	0	0	0
100561	375	289	348	333	521	565	330	267	324	254	295	338
100568459	20	10	9	3	790	884	3	27	15	17	689	661
100579147	0	0	0	0	0	0	0	1	0	0	0	0
100579151	2	1	1	0	0	0	3	2	1	0	0	0
100604	365	273	290	292	285	240	332	259	373	279	193	256
100608	96	83	83	89	116	123	131	89	119	93	117	144
100609	70	60	60	61	66	67	82	77	69	67	72	67
100616095	207	166	215	190	321	346	176	159	198	139	269	289
100628567	0	0	0	0	0	0	0	1	2	0	0	0
100628568	0	0	0	0	0	0	0	0	0	0	0	0
100628569	0	0	1	0	0	0	0	0	0	0	0	0
100628570	0	0	0	0	0	0	0	0	0	0	0	0
100628571	20	14	15	8	0	0	22	21	10	26	1	1
100628572	0	0	0	0	0	0	0	0	0	0	0	0
100628573	0	0	0	0	0	0	0	0	0	0	0	0
100628574	1	0	1	1	0	0	1	0	0	0	0	0
100628575	0	0	0	0	0	0	2	2	0	0	0	0
100628576	0	0	0	0	0	0	0	0	0	0	0	0
100628577	0	0	0	1	0	0	0	0	2	1	0	0
100628578	0	0	0	0	0	0	0	0	0	1	0	0
100628579	55	33	127	50	32	40	55	105	67	37	17	15
100628580	1	0	3	0	0	0	4	3	3	0	1	0
100628581	0	0	0	0	0	0	2	0	0	0	0	0
100628582	1	1	0	0	1	0	0	0	0	2	0	1
100628583	0	0	0	0	0	0	0	1	0	1	0	0
100628584	0	0	1	1	0	0	0	0	1	1	0	0
100628585	1	1	0	2	0	3	0	2	1	0	0	0
100628586	0	1	1	0	0	0	0	0	0	0	0	0
100628587	0	0	0	0	0	0	0	0	0	0	0	0
100628588	0	0	0	0	0	0	0	0	0	0	0	0
100628589	0	0	0	0	0	0	0	0	0	0	0	0
100628590	0	0	0	0	0	0	0	0	0	0	0	0
100628592	3	0	1	0	0	0	0	1	0	0	0	0
100628593	53	36	41	40	30	14	59	43	35	48	39	53
100628594	0	0	0	0	0	0	0	0	0	0	0	0
100628595	0	0	0	0	0	0	0	0	0	0	0	0
100628596	0	0	0	0	0	0	0	0	0	0	0	0
100628598	1	1	3	2	0	0	0	0	0	0	0	0
100628599	0	0	0	0	0	0	0	0	0	0	0	0
100628600	0	0	0	0	0	0	0	0	0	0	0	0
100628601	0	0	0	0	0	0	0	0	0	0	0	0
100628602	2	4	1	4	3	7	4	8	6	7	2	2
100628603	0	0	0	0	0	0	0	0	0	0	0	0
100628604	2	0	0	0	0	0	0	0	0	0	0	1
100628605	0	0	0	0	0	0	0	1	0	0	0	0
100628606	0	0	0	0	0	0	0	0	0	0	0	0
100628607	0	0	0	0	0	0	0	0	0	0	0	0
100628608	0	0	0	0	0	0	0	0	0	0	0	0
100628609	0	0	0	0	0	0	0	0	0	0	0	0
100628610	2	1	0	1	0	0	0	0	1	0	0	0
100628611	0	3	0	1	0	0	0	0	0	1	0	0
100628612	0	0	0	0	0	0	0	0	0	0	0	0
100628613	6	2	3	6	1	1	2	4	5	4	1	2
100628614	3	1	0	2	0	0	1	2	1	1	0	0
100628615	0	1	1	0	0	0	1	1	0	0	0	0
100628616	0	0	0	0	0	0	0	0	0	0	0	0
100628617	0	0	0	0	0	0	0	0	0	0	0	0
100628618	4	2	3	3	0	0	4	2	1	3	0	0
100628619	0	0	0	0	0	0	0	0	0	0	0	0
100628620	0	0	0	0	0	0	0	0	0	0	0	0
100628621	0	0	0	0	0	0	0	0	0	0	0	0
100628623	0	0	0	0	0	0	0	0	0	0	0	0
100628624	0	5	0	0	0	0	1	2	2	2	0	0
100628625	1	1	2	1	0	1	2	0	2	1	0	1
100628626	531	266	764	838	43	395	494	795	686	424	100	19
100628627	1	1	1	2	0	0	1	2	0	0	0	0
100628628	0	0	0	0	0	0	0	0	0	0	0	0
100628629	0	0	0	0	0	0	0	0	0	0	1	0
100628630	0	1	1	0	0	0	2	0	0	1	0	0
100637	130	65	108	89	114	120	128	155	167	105	113	122
100642166	47	34	31	21	26	28	38	52	45	39	28	30
100647	592	648	433	725	724	629	250	96	185	162	464	683
100662	149	92	98	83	118	107	122	151	124	122	120	115
100678	136	125	145	143	271	215	106	122	137	98	252	225
100683	2811	2608	2795	2772	1767	1686	2962	2943	3025	2578	1446	1613
100689	21	4	9	6	6	4	15	27	10	15	18	15
100689703	65	76	79	60	91	93	75	92	83	72	104	82
100702	181	130	191	134	223	196	410	272	166	140	452	494
100705	937	833	940	781	762	667	910	587	714	665	622	623
100710	1186	945	1077	942	751	804	1164	1236	1222	1069	702	772
100715	315	295	274	265	302	275	369	309	339	233	255	298
100727	0	0	0	0	0	0	0	0	0	0	0	0
100732	687	443	590	457	546	490	701	1140	837	715	704	584
100736249	0	0	0	0	0	0	0	0	0	0	0	0
100737	536	399	443	393	461	547	449	421	487	361	480	451
100740	20	10	14	10	12	9	17	27	19	26	14	15
100756	498	506	497	530	583	574	498	366	538	369	609	505
100763	1052	955	1058	1015	1129	1144	1022	1094	1190	948	985	922
100764	72	62	82	90	131	120	70	78	78	63	103	82
100775172	0	0	0	0	0	0	0	0	0	0	0	0
100775173	0	0	0	0	0	0	0	0	0	1	0	0
100775174	0	3	0	0	0	0	0	0	0	0	0	0
100775175	0	0	0	0	0	0	13	0	0	0	0	0
100855	1110	1155	1248	1315	1745	1700	1118	859	1233	844	1633	1378
100859931	0	0	0	0	9	7	0	0	0	0	19	7
100859962	6	4	2	0	0	1	3	5	3	2	3	1
100861471	0	0	0	0	0	0	0	0	0	0	0	0
100861472	0	0	0	0	0	0	0	0	0	0	0	0
100861473	0	0	0	0	0	0	0	0	0	0	0	0
100861474	0	0	0	0	0	0	0	0	0	0	0	0
100861475	0	0	0	0	0	0	0	0	0	0	0	0
100861477	0	0	0	0	0	0	0	0	0	0	0	0
100861478	0	0	0	0	0	0	0	0	0	0	0	0
100861479	0	0	0	0	0	0	0	0	0	0	0	0
100861480	0	0	0	0	0	0	0	0	0	0	0	0
100861481	0	0	0	0	0	0	0	0	0	0	0	0
100861482	0	0	0	0	0	0	0	0	0	0	0	0
100861483	0	0	0	0	0	0	0	0	0	0	0	0
100861484	0	0	0	0	0	0	0	0	0	0	0	0
100861486	0	0	0	0	0	0	0	0	0	0	0	0
100861487	0	0	0	0	0	0	0	0	0	0	0	0
100861488	0	0	0	0	0	0	0	0	0	0	0	0
100861489	0	0	0	0	0	0	0	0	0	0	0	0
100861490	0	0	0	0	0	0	0	0	0	0	0	0
100861491	0	0	0	0	0	0	0	0	0	0	0	0
100861492	0	0	0	0	0	0	0	0	0	0	0	0
100861493	0	0	0	0	0	0	0	0	0	0	0	0
100861494	0	0	0	0	0	0	0	0	0	0	0	0
100861495	0	0	0	0	0	0	0	0	0	0	0	0
100861496	0	0	0	0	0	0	0	0	0	0	0	0
100861497	0	0	0	0	0	0	0	0	0	0	0	0
100861498	0	0	0	0	0	0	0	0	0	0	0	0
100861499	0	0	0	0	0	0	0	0	0	0	0	0
100861500	0	0	0	0	0	0	0	0	0	0	0	0
100861501	0	0	0	0	0	0	0	0	0	0	0	0
100861502	0	0	0	0	0	0	0	0	0	0	0	0
100861503	0	0	0	0	0	0	0	0	0	0	0	0
100861531	246743	193926	253538	259112	29802	29644	199125	325208	243667	203233	24073	23574
100861570	2	0	4	2	0	0	3	2	3	2	0	1
100861571	0	0	0	0	0	0	0	0	0	2	0	0
100861572	1	5	0	1	0	0	3	2	1	4	0	0
100861595	196	180	188	222	318	343	158	107	253	141	264	276
100861596	1	2	0	1	0	0	0	0	1	2	0	0
100861598	0	0	1	0	0	0	0	0	0	0	0	0
100861599	0	0	0	0	0	0	0	0	0	0	0	0
100861600	0	0	0	0	0	0	0	0	0	0	0	0
100861601	1	0	0	0	0	0	0	1	0	1	0	0
100861602	33	25	28	31	26	23	28	43	36	21	18	21
100861603	0	0	0	0	0	0	0	0	0	0	0	0
100861604	0	0	0	0	0	0	0	0	0	0	0	0
100861606	3	5	1	0	0	0	1	2	0	4	0	4
100861608	1	0	0	0	0	0	0	0	0	0	0	0
100861610	0	1	0	0	1	0	2	4	1	1	2	2
100861611	0	0	0	0	0	0	0	0	0	0	0	0
100861615	0	0	2	0	1	0	0	0	0	0	0	0
100861616	0	0	0	0	0	0	0	0	0	0	0	0
100861617	0	0	0	0	0	0	0	0	0	0	0	0
100861618	0	0	0	0	0	0	1	0	0	0	0	0
100861619	2	4	0	2	3	2	4	1	3	2	2	5
100861620	0	0	0	0	0	1	0	0	0	1	0	1
100861621	0	0	0	0	0	0	0	0	1	1	5	7
100861622	1	0	0	0	0	0	0	0	0	0	0	0
100861623	0	0	0	0	0	0	0	0	0	0	0	0
100861624	0	0	0	0	0	0	0	0	0	0	0	0
100861625	1	2	2	1	2	1	5	4	1	0	6	4
100861626	0	0	0	0	0	0	0	0	0	0	0	0
100861628	0	0	0	0	0	0	0	0	1	1	0	0
100861629	0	0	0	0	0	0	0	0	0	0	0	0
100861630	0	0	0	0	0	0	0	0	0	0	0	0
100861632	0	0	0	0	0	0	1	1	0	0	0	0
100861633	443	334	482	441	250	281	273	179	328	201	160	222
100861634	32	30	34	27	16	20	36	49	30	39	17	31
100861635	0	0	0	0	0	1	1	0	0	1	0	0
100861636	0	0	0	0	0	0	0	0	0	0	0	0
100861637	0	0	0	0	0	0	0	0	0	0	0	0
100861638	0	0	0	0	0	0	2	2	0	2	0	0
100861639	0	0	0	0	0	0	0	0	0	0	0	0
100861640	0	0	0	0	0	0	0	0	0	0	0	0
100861641	0	0	0	1	0	0	2	0	0	0	0	0
100861642	0	0	0	0	0	1	0	1	0	1	0	0
100861643	0	1	0	0	0	0	0	0	0	0	0	0
100861644	0	0	0	0	0	0	0	1	0	0	0	0
100861645	2	2	0	1	0	0	0	1	2	1	0	0
100861646	0	0	0	0	0	0	0	0	0	0	0	0
100861647	0	0	0	0	0	0	0	0	0	0	0	0
100861648	2	1	0	0	0	0	1	2	0	1	0	0
100861649	0	2	2	2	4	2	5	2	1	3	8	9
100861650	0	0	0	0	0	0	0	0	0	0	0	0
100861652	267	214	242	183	206	220	300	314	347	257	213	212
100861653	25	7	13	7	14	25	17	5	8	14	4	6
100861655	0	0	0	0	0	0	0	0	0	0	0	0
100861657	0	0	0	0	0	0	0	0	0	0	0	0
100861659	0	0	0	0	0	0	0	0	0	0	0	0
100861661	0	0	0	0	0	0	0	0	0	0	0	0
100861662	0	0	0	0	0	0	0	0	0	0	0	0
100861663	0	0	0	0	0	0	0	0	0	0	0	0
100861664	0	0	1	0	0	0	0	1	0	1	0	0
100861665	0	0	0	0	0	0	0	0	0	0	0	0
100861667	0	0	0	0	0	0	0	0	0	0	0	0
100861668	2	2	1	1	0	0	2	8	1	4	0	2
100861669	0	0	0	0	0	0	0	0	0	0	0	0
100861670	0	0	0	0	0	0	0	0	0	0	0	0
100861671	4	1	1	2	4	2	3	5	3	3	6	4
100861673	0	0	0	0	0	0	0	1	0	0	0	0
100861674	2	3	3	0	0	0	0	0	0	3	0	0
100861675	0	0	0	0	0	0	0	1	0	0	0	0
100861676	0	0	0	0	0	0	0	0	0	0	0	0
100861677	0	0	0	0	0	0	0	0	0	0	0	0
100861679	0	0	0	0	0	0	0	0	0	0	0	0
100861680	0	0	0	0	0	0	0	0	0	0	0	0
100861681	0	0	0	0	0	0	0	0	0	0	0	0
100861682	0	0	0	1	0	0	0	1	0	3	1	1
100861683	0	0	0	0	0	0	0	0	0	0	0	0
100861684	0	1	1	0	0	0	0	0	0	0	0	0
100861685	0	0	0	0	0	0	0	0	0	0	0	0
100861686	0	0	0	0	0	0	0	0	0	0	0	0
100861687	17	8	11	14	2	6	22	29	12	22	6	10
100861688	0	0	0	0	0	0	0	0	0	0	0	0
100861689	11	6	9	2	2	1	9	32	19	17	3	2
100861691	0	0	0	0	0	0	0	0	0	0	0	0
100861692	0	0	0	0	0	0	0	0	0	0	0	0
100861693	0	0	0	0	0	1	1	0	0	0	0	0
100861694	0	0	0	0	0	0	0	0	0	0	0	0
100861695	0	0	0	0	0	0	0	0	0	0	0	0
100861696	0	1	0	0	0	0	0	0	0	0	0	0
100861697	17	4	16	14	18	18	12	10	15	10	15	13
100861699	0	0	0	0	0	0	0	0	0	0	0	0
100861701	2	1	0	0	0	0	1	0	2	0	0	1
100861702	0	0	0	0	0	0	0	0	0	0	1	0
100861703	1	2	0	1	0	0	0	0	0	0	0	0
100861704	0	0	0	0	0	0	0	0	0	0	0	0
100861705	0	0	0	0	0	0	0	0	0	0	0	0
100861706	0	0	0	0	0	0	0	0	0	0	0	0
100861707	0	0	0	0	0	0	0	0	0	0	0	0
100861709	0	0	0	0	0	0	0	0	0	0	0	0
100861711	4	3	6	3	9	2	2	8	1	6	1	1
100861712	101	67	75	75	65	81	99	79	100	82	65	80
100861714	0	0	0	0	0	0	0	0	0	0	0	0
100861715	0	0	0	0	1	0	0	0	0	3	0	0
100861716	0	0	0	0	0	0	0	1	0	1	0	1
100861717	0	0	0	0	0	0	0	0	0	0	0	0
100861718	0	0	0	0	0	0	0	0	0	0	0	0
100861719	0	0	0	0	0	0	0	0	0	0	0	0
100861720	0	0	0	0	0	0	0	0	0	0	0	0
100861721	2	1	2	3	0	2	1	3	1	3	2	0
100861722	216	173	189	212	240	225	229	216	256	195	233	281
100861724	0	0	0	0	0	0	0	0	0	0	0	0
100861725	27	29	22	18	13	8	32	71	51	49	21	17
100861726	0	2	3	1	0	0	3	5	1	1	0	0
100861727	0	1	0	1	0	0	0	0	1	0	0	0
100861729	0	0	0	0	0	0	0	1	0	0	0	0
100861730	0	0	0	0	0	0	0	0	0	0	0	0
100861731	0	0	0	0	0	0	0	0	0	0	0	0
100861732	0	0	0	0	0	0	0	0	0	0	0	0
100861733	0	0	0	0	0	0	0	0	0	0	0	0
100861734	0	0	0	0	0	0	0	0	0	0	0	0
100861735	0	0	0	0	0	0	1	0	1	0	0	1
100861736	13	9	15	14	5	11	21	26	18	12	15	21
100861738	0	0	0	0	0	0	0	0	0	0	0	0
100861739	2	0	2	1	1	2	2	5	3	1	0	2
100861742	5	6	8	5	0	0	1	13	3	2	0	0
100861743	0	0	0	0	0	0	0	0	0	0	0	0
100861745	17	18	8	12	2	1	15	21	11	13	6	2
100861748	0	0	0	0	0	0	0	0	0	0	0	0
100861749	0	0	0	0	0	0	0	0	0	0	0	0
100861750	0	0	1	0	0	0	0	0	1	1	0	0
100861751	1	0	1	1	2	0	1	1	0	1	0	0
100861752	0	0	2	0	0	0	0	2	0	4	0	0
100861753	38	24	42	28	58	78	36	26	33	25	56	61
100861754	2	1	0	0	0	0	1	0	1	0	0	0
100861755	0	0	0	0	0	0	2	0	3	0	0	1
100861756	0	0	0	0	0	0	0	0	0	0	0	0
100861758	0	0	0	0	0	0	0	0	0	0	0	0
100861759	0	0	0	0	0	0	0	0	0	0	0	0
100861760	1	0	0	0	1	0	0	1	0	0	0	0
100861762	0	0	0	0	0	0	0	0	0	0	0	0
100861764	0	0	0	0	0	0	0	0	0	0	0	0
100861765	4	0	1	0	0	0	1	0	2	2	0	0
100861766	10	6	3	3	4	3	7	9	8	6	3	2
100861767	2	1	1	0	0	0	1	0	0	1	0	0
100861769	0	0	0	0	0	0	0	0	0	0	0	0
100861771	0	0	0	0	0	1	1	0	1	0	0	0
100861772	0	0	0	0	0	0	0	0	0	0	0	0
100861773	0	2	2	3	0	0	0	5	1	0	0	0
100861774	63	33	48	38	148	148	67	48	64	44	141	130
100861776	0	0	0	0	0	1	1	1	0	0	0	0
100861778	0	0	0	0	0	0	0	0	0	0	0	0
100861779	0	0	0	0	0	0	0	0	0	0	0	0
100861780	0	1	2	2	0	0	1	0	2	1	0	0
100861783	1	0	0	0	0	0	0	0	0	0	0	0
100861784	0	0	1	0	0	0	0	0	0	0	0	0
100861785	0	0	0	0	0	0	0	0	0	0	0	0
100861786	0	0	0	0	0	0	0	0	0	0	0	0
100861787	1	6	4	2	1	1	0	4	1	1	0	0
100861790	0	0	0	0	0	0	0	0	0	0	0	0
100861791	3	2	0	0	0	0	2	3	0	1	0	0
100861792	0	1	1	1	0	0	1	0	0	0	0	0
100861793	71	73	72	64	103	114	61	71	88	67	81	59
100861794	0	0	0	0	0	0	0	0	0	0	0	0
100861795	0	0	0	0	0	0	0	0	0	0	0	0
100861796	0	0	0	0	2	0	0	0	0	0	0	0
100861797	0	0	0	0	0	0	0	0	0	0	0	0
100861799	0	0	0	0	0	0	0	0	0	1	0	0
100861801	3	2	0	1	0	1	0	3	0	0	0	0
100861803	85	68	69	59	51	58	72	81	55	55	54	42
100861804	0	0	0	0	0	0	0	0	0	0	0	0
100861805	0	0	0	0	0	0	0	0	0	0	0	0
100861807	0	0	0	0	0	0	0	0	0	0	0	0
100861808	0	0	0	0	0	0	0	0	0	0	0	0
100861809	0	0	0	0	0	0	0	0	0	0	0	0
100861810	0	0	3	1	0	0	3	0	0	1	0	0
100861811	0	0	0	0	0	0	0	0	0	0	0	0
100861812	0	0	0	0	0	0	0	0	0	0	0	0
100861813	0	0	0	0	0	0	1	0	0	0	0	0
100861815	1	0	1	0	0	0	0	0	0	0	0	0
100861816	0	0	0	0	0	0	0	0	0	0	0	0
100861817	0	0	0	0	0	0	0	0	0	0	0	0
100861819	0	0	0	0	0	0	0	0	0	0	0	0
100861820	0	0	0	0	0	0	0	0	0	0	0	0
100861821	0	0	0	0	0	0	0	0	0	0	0	0
100861822	0	1	0	0	1	1	2	2	0	3	0	2
100861824	0	0	0	0	0	0	0	0	0	0	0	0
100861825	0	0	0	0	0	0	0	0	0	0	0	0
100861827	0	0	0	0	0	0	0	0	0	0	0	0
100861828	0	0	0	0	0	0	0	0	0	0	0	0
100861829	1	0	1	2	0	0	2	3	0	1	0	0
100861830	5	4	3	1	8	3	7	7	5	7	10	4
100861831	28	28	27	23	34	37	16	30	42	18	50	46
100861832	0	3	0	1	0	0	1	2	1	2	1	1
100861833	0	0	0	1	0	0	0	0	1	0	0	0
100861834	0	1	1	0	0	0	0	0	0	0	0	0
100861835	0	0	0	0	0	0	0	0	0	0	0	0
100861836	0	0	0	0	0	0	0	0	0	0	0	0
100861837	12	11	12	20	8	3	6	7	18	3	3	9
100861838	2	2	1	0	0	0	2	5	3	5	2	0
100861839	0	0	0	0	0	0	0	0	0	0	0	0
100861840	63	59	61	54	37	21	60	46	68	54	20	33
100861841	3	0	5	5	4	2	2	7	3	1	9	3
100861842	0	0	0	0	0	0	0	0	1	0	0	0
100861843	0	0	0	0	0	0	0	0	0	0	0	0
100861846	0	0	0	0	0	0	0	0	0	0	0	0
100861847	0	0	0	0	0	0	0	0	0	0	0	0
100861848	16	13	9	16	52	47	6	6	15	3	41	28
100861850	0	0	0	0	0	0	0	0	0	0	0	0
100861851	0	0	0	0	0	1	0	0	0	0	0	0
100861852	0	1	0	0	0	0	1	0	0	1	0	1
100861853	105	101	78	98	27	14	154	155	122	120	59	74
100861854	0	0	0	0	0	0	0	0	0	0	0	0
100861855	12	7	10	14	2	9	12	14	6	16	7	11
100861856	1	1	1	0	1	0	0	2	0	2	1	0
100861858	0	0	0	0	0	0	0	0	0	0	0	0
100861860	0	0	0	0	0	0	0	0	0	0	0	0
100861861	0	0	0	0	0	0	0	0	0	0	0	0
100861862	1	0	2	4	0	0	1	1	2	4	0	0
100861863	0	0	0	0	0	0	0	0	0	0	0	0
100861864	2	1	1	0	0	0	2	0	2	1	0	0
100861866	4	4	13	4	4	1	2	3	3	4	1	2
100861867	0	0	0	0	0	0	0	0	0	0	0	0
100861868	0	0	0	0	0	0	0	0	0	0	0	0
100861869	0	0	0	0	0	0	0	0	0	0	0	0
100861870	5	5	2	3	2	7	5	4	4	6	2	3
100861871	0	0	0	0	0	0	0	0	0	0	0	0
100861873	0	0	0	0	0	0	0	0	0	0	0	0
100861874	0	1	0	0	0	1	1	3	1	0	0	1
100861875	0	0	0	0	0	0	0	0	0	0	0	0
100861876	15	8	11	16	7	11	23	26	16	7	8	2
100861877	0	0	0	0	0	0	0	0	0	0	0	0
100861878	0	0	0	0	0	0	0	0	0	0	0	0
100861879	0	0	0	0	0	0	0	0	0	0	0	0
100861880	0	0	0	0	0	0	0	0	0	0	0	0
100861881	0	0	0	0	0	0	0	0	0	0	0	0
100861882	1	0	0	0	0	0	0	0	0	0	0	0
100861883	59	56	76	70	44	37	77	53	61	59	26	51
100861885	0	0	0	0	1	0	0	0	2	0	0	0
100861886	0	0	0	0	0	0	0	0	0	0	0	0
100861887	2	3	0	2	1	0	2	1	3	1	1	0
100861888	0	0	0	0	0	0	0	0	0	0	0	0
100861889	0	0	0	0	0	0	0	0	0	0	0	0
100861890	0	0	0	0	0	0	0	0	0	0	0	0
100861891	0	0	0	0	0	0	0	0	0	0	0	0
100861892	3	1	3	1	1	1	1	2	1	4	0	3
100861893	0	0	0	0	0	0	0	0	0	0	0	0
100861894	0	0	0	0	0	0	0	0	0	0	0	0
100861896	0	0	0	0	0	0	0	0	0	0	0	0
100861897	0	1	0	0	0	0	1	0	0	0	0	0
100861898	0	0	0	0	0	0	0	0	0	0	0	0
100861899	0	0	0	0	0	0	0	0	0	0	0	0
100861900	81	70	70	69	51	40	100	93	73	96	110	115
100861901	0	0	0	0	0	0	0	0	0	0	0	0
100861902	0	0	0	0	0	0	0	0	1	0	0	0
100861903	0	0	0	0	0	0	0	0	0	0	0	0
100861904	1	0	0	0	0	0	0	1	0	0	0	0
100861905	0	0	0	0	0	0	0	0	0	0	0	0
100861906	0	0	0	0	0	0	0	0	0	0	0	0
100861907	0	0	0	0	0	0	0	0	0	0	0	0
100861908	0	0	0	0	0	1	0	0	0	0	1	1
100861909	0	0	0	0	0	0	0	0	0	0	0	0
100861910	9	4	4	4	12	9	5	8	6	2	4	5
100861912	4	2	2	1	0	0	1	4	4	0	3	0
100861913	0	0	0	0	0	0	0	0	0	2	0	0
100861914	0	0	0	0	0	0	0	0	0	0	0	0
100861916	150	112	119	103	76	81	171	236	179	159	82	68
100861917	0	0	0	0	0	0	0	0	0	0	0	0
100861918	3	5	7	2	7	7	7	6	10	3	2	9
100861919	0	0	0	0	0	0	0	0	0	0	0	0
100861920	5	5	6	10	15	9	3	5	3	3	6	7
100861921	0	3	0	0	0	1	0	1	1	0	1	1
100861922	1	1	0	0	1	0	1	0	0	0	0	0
100861923	0	0	0	0	0	0	0	0	0	0	0	0
100861924	0	0	0	0	0	0	0	0	0	0	0	0
100861925	56	54	67	70	55	26	53	47	59	32	54	62
100861926	0	0	1	0	0	0	0	0	1	0	0	0
100861927	1	1	4	0	0	0	6	8	6	5	1	0
100861928	0	0	0	0	0	0	0	0	0	0	0	0
100861930	0	1	0	1	2	1	3	1	0	0	0	1
100861931	1	0	0	0	0	0	0	0	1	2	0	0
100861932	1	1	0	0	0	0	4	2	0	2	2	0
100861934	6	5	7	4	1	0	8	8	4	4	0	1
100861935	1	1	0	1	0	0	1	0	0	4	2	0
100861936	0	0	1	2	0	1	1	2	0	0	1	1
100861937	0	0	0	0	0	0	0	0	0	0	0	0
100861938	0	0	0	1	0	0	0	2	0	2	0	0
100861939	5	5	0	1	1	0	2	2	2	3	0	2
100861940	72	49	66	59	64	69	80	58	70	47	43	53
100861941	0	0	0	1	0	0	0	0	1	0	0	0
100861942	0	0	0	0	0	0	0	0	0	0	0	0
100861943	1	0	0	0	3	1	2	1	5	2	1	0
100861945	39	35	38	28	21	25	39	65	44	44	14	11
100861946	0	0	2	1	0	3	0	1	6	2	0	2
100861947	9	6	8	8	9	11	15	11	10	11	13	10
100861949	0	2	0	0	1	0	0	0	1	0	0	0
100861950	0	0	0	0	0	0	0	0	0	0	0	0
100861951	0	0	0	0	0	0	0	0	0	0	0	0
100861952	0	1	1	0	0	0	0	1	0	2	0	0
100861953	3	1	1	3	4	4	9	7	5	2	7	2
100861954	0	0	0	0	0	0	0	0	0	0	0	0
100861955	2	2	1	2	1	1	2	2	1	4	0	4
100861956	25	27	40	23	32	57	30	36	30	17	35	27
100861957	6	5	0	2	0	0	2	2	3	3	0	1
100861958	0	2	3	1	0	0	0	0	0	0	0	0
100861959	2	0	2	2	0	0	2	2	0	3	0	0
100861960	3	0	1	0	0	0	1	0	0	0	0	0
100861961	2	3	0	1	0	1	3	1	1	2	0	0
100861963	0	0	0	0	0	0	0	1	0	0	0	0
100861964	1	0	1	0	0	0	0	0	0	0	0	0
100861965	2	0	2	2	3	0	5	1	1	6	1	2
100861966	0	0	0	0	0	0	0	0	0	0	0	0
100861967	11	11	9	10	27	19	13	12	16	13	18	12
100861969	0	0	0	0	0	0	0	0	0	0	0	0
100861970	0	0	1	0	0	0	0	0	0	0	0	0
100861971	0	0	0	0	0	0	0	0	0	0	0	0
100861972	1	1	0	0	2	3	0	0	1	1	1	1
100861973	0	0	0	0	0	0	0	0	0	0	0	0
100861974	0	0	0	0	0	0	1	0	0	0	0	0
100861975	0	0	0	0	0	0	0	0	0	0	0	0
100861976	0	0	0	0	0	0	0	0	0	0	0	0
100861977	15	12	25	20	35	42	37	16	32	18	46	29
100861978	0	0	0	0	0	0	0	0	0	0	0	0
100861979	1	7	8	5	0	0	16	8	4	9	0	2
100861980	1	0	2	0	0	0	0	0	0	0	0	0
100861981	0	2	0	0	0	0	3	0	1	0	0	0
100861982	0	0	0	0	0	0	0	0	0	0	0	0
100861983	0	0	0	0	0	0	1	0	0	1	0	0
100861984	0	0	0	0	0	0	0	0	0	0	0	0
100861985	0	0	0	0	0	0	0	0	0	0	0	0
100861986	9	8	9	12	14	20	8	6	12	4	17	24
100861987	0	0	0	0	0	0	0	0	0	0	0	0
100861988	0	0	0	0	0	0	0	0	0	0	0	0
100861989	190	162	171	153	175	165	232	225	255	232	201	184
100861990	22	8	12	4	3	1	34	55	23	34	3	3
100861991	0	0	0	0	0	0	0	0	0	0	0	0
100861992	0	0	0	0	0	0	0	0	0	0	0	0
100861993	0	0	0	0	1	1	0	0	0	0	0	1
100861995	1	2	1	1	0	1	0	1	1	0	0	0
100861997	0	0	0	0	0	0	0	0	0	0	0	0
100861998	1	0	0	0	0	0	0	1	0	0	0	0
100861999	0	0	0	1	0	0	1	0	0	0	0	0
100862000	0	0	0	0	0	0	0	0	0	0	0	0
100862001	0	0	0	0	0	0	0	0	0	0	0	0
100862002	0	0	0	0	0	0	0	0	0	0	0	0
100862004	7	4	10	5	0	0	7	17	10	11	1	0
100862006	0	0	0	0	0	0	0	0	0	0	0	0
100862007	1	0	1	0	0	0	0	0	0	0	0	0
100862008	1	0	0	0	0	0	0	0	0	0	0	0
100862009	0	0	0	0	0	0	0	0	0	0	0	0
100862010	0	0	1	0	0	0	2	0	0	1	0	0
100862011	0	0	0	0	0	0	0	0	0	0	0	0
100862012	192	216	208	214	409	425	193	125	227	136	331	395
100862013	0	0	0	0	0	0	0	1	0	0	0	0
100862014	0	0	0	0	0	0	0	0	0	0	0	0
100862015	0	0	0	0	0	0	0	0	0	0	0	0
100862016	0	0	0	0	0	0	0	0	0	0	0	0
100862017	0	0	0	0	0	0	0	1	0	0	0	0
100862018	0	0	0	1	0	0	1	1	1	1	0	0
100862019	0	0	0	0	0	0	0	0	0	0	0	0
100862020	0	0	0	0	0	0	0	0	0	0	0	0
100862021	0	0	0	0	0	0	0	0	0	0	0	0
100862023	0	2	3	2	0	1	3	1	2	0	0	0
100862024	4	2	2	0	10	14	11	2	5	5	15	16
100862025	0	0	0	0	0	0	0	0	0	0	0	0
100862026	0	3	0	0	0	0	1	2	0	0	0	0
100862027	1	1	2	0	0	2	1	2	1	2	1	0
100862028	0	0	0	0	0	0	0	0	0	0	0	0
100862029	0	0	0	0	0	0	0	0	0	0	0	0
100862030	0	0	0	0	0	0	0	0	0	0	0	1
100862031	105	60	115	95	117	68	108	86	96	100	71	86
100862032	0	0	0	0	0	0	0	0	0	0	0	0
100862033	4	6	7	6	2	0	8	5	3	4	0	0
100862034	0	2	3	3	0	2	2	1	0	0	2	0
100862035	10	5	9	5	4	1	13	45	19	22	5	0
100862036	0	0	0	0	0	0	0	0	0	0	0	0
100862038	0	0	0	0	0	0	0	0	0	0	0	0
100862039	58	55	56	66	26	16	40	60	63	38	17	21
100862040	69	67	76	91	40	49	63	72	88	65	58	78
100862042	0	0	0	0	0	0	0	0	0	0	0	0
100862043	0	0	0	0	0	0	0	0	0	0	0	0
100862044	0	0	0	0	0	0	0	0	0	1	0	0
100862045	0	0	0	0	0	0	0	0	0	0	0	0
100862046	0	0	0	0	0	0	0	0	0	0	0	0
100862047	0	0	0	0	0	0	0	0	0	0	0	0
100862049	0	0	0	0	0	0	0	0	0	0	0	0
100862051	0	0	0	0	0	0	0	1	1	0	0	0
100862052	1	0	2	0	0	0	0	0	0	0	1	1
100862053	0	0	0	0	0	0	0	0	0	0	0	0
100862054	0	0	0	0	0	0	1	0	0	0	0	0
100862055	0	2	0	1	0	0	1	0	0	2	0	0
100862056	1	1	0	0	0	0	1	2	0	0	1	0
100862057	143	107	114	80	50	41	138	148	102	138	65	71
100862058	1	0	1	0	0	0	0	1	0	1	0	0
100862059	0	0	0	0	0	0	0	0	0	0	0	0
100862060	2	0	1	0	0	0	0	0	0	0	0	1
100862061	9	2	11	7	6	1	5	6	10	7	5	1
100862062	0	0	0	0	0	0	0	0	0	0	0	0
100862063	0	0	0	0	0	0	1	0	0	0	0	0
100862064	0	0	0	0	0	0	0	0	0	0	0	0
100862065	236	179	243	201	118	128	187	300	282	220	114	119
100862066	8	4	1	3	2	2	7	6	8	7	0	0
100862067	0	0	0	0	0	0	0	0	0	0	0	0
100862068	0	0	0	2	0	0	1	1	0	1	0	0
100862069	0	0	0	0	0	0	0	0	0	0	0	0
100862070	0	3	0	0	0	2	0	1	0	0	0	0
100862071	0	0	0	0	0	0	0	0	0	0	0	0
100862072	9	4	4	4	6	6	4	6	8	16	5	8
100862073	1	0	0	0	0	0	2	2	3	0	0	1
100862074	0	0	0	0	0	0	1	1	0	1	0	0
100862075	0	0	0	0	0	0	0	0	0	0	0	0
100862076	0	0	0	0	0	0	0	0	0	0	0	0
100862078	3	0	3	2	0	0	5	11	3	7	2	0
100862080	0	0	0	0	0	0	0	0	0	0	0	0
100862081	386	346	594	564	615	590	450	306	552	254	557	518
100862083	0	0	0	0	0	0	0	0	0	0	0	0
100862084	0	1	0	0	0	0	0	1	1	0	1	0
100862085	9	8	10	12	19	9	12	6	12	11	21	17
100862086	0	0	0	0	0	0	0	0	0	0	1	0
100862089	1	1	0	0	0	0	0	0	0	0	0	0
100862090	0	0	0	0	0	0	1	0	0	0	0	0
100862091	0	0	0	0	0	0	0	0	0	0	0	0
100862092	0	0	0	0	0	0	0	0	0	0	0	0
100862093	0	1	0	1	0	0	0	0	0	0	0	0
100862094	1638	1343	1179	1417	2845	2566	2501	1788	2846	1871	2391	3358
100862095	0	0	0	0	0	0	0	0	0	0	0	0
100862096	0	1	0	0	0	0	1	0	0	0	0	0
100862098	3	3	5	1	2	2	1	0	4	2	2	3
100862099	0	0	0	0	0	0	0	0	0	0	0	0
100862100	0	0	0	0	0	0	0	0	0	0	0	0
100862101	0	0	0	0	0	0	0	0	0	0	0	0
100862102	0	1	2	3	0	0	2	2	5	4	1	1
100862103	0	0	0	0	0	0	0	0	0	0	0	0
100862104	0	0	0	0	0	0	0	0	0	0	0	0
100862107	7	6	3	3	3	0	1	7	6	5	2	5
100862108	0	0	0	0	2	0	0	1	0	0	0	0
100862109	0	0	0	0	0	0	0	0	0	0	0	0
100862110	0	0	0	0	0	0	0	0	0	0	0	0
100862111	5	0	3	2	0	0	1	1	1	3	1	0
100862112	0	0	0	0	0	0	0	0	0	0	0	0
100862113	0	0	0	0	0	0	0	0	0	0	0	0
100862114	0	0	0	0	0	0	0	0	0	0	0	0
100862115	0	0	0	0	0	0	0	0	0	0	0	0
100862116	0	0	0	0	0	0	0	0	0	0	0	0
100862117	0	0	0	0	0	0	0	0	0	0	0	0
100862118	0	0	0	0	0	0	0	0	0	0	0	0
100862120	0	0	0	0	0	0	0	0	0	0	0	0
100862121	0	0	0	0	0	0	0	0	0	0	0	0
100862123	0	0	0	0	0	0	0	0	0	0	0	0
100862124	0	0	0	0	0	0	0	0	0	0	0	0
100862125	0	0	0	0	0	0	0	0	0	0	0	0
100862126	0	0	0	0	0	0	0	0	0	0	0	0
100862127	1	1	1	2	0	0	1	1	0	1	0	0
100862128	0	1	1	0	0	1	0	1	2	0	0	0
100862129	0	0	0	0	0	0	0	0	0	0	0	0
100862130	25	18	23	25	14	12	22	44	30	23	13	11
100862131	0	0	0	0	0	0	0	0	0	0	0	0
100862132	1	0	0	0	0	0	0	0	0	0	0	0
100862134	25	22	28	15	6	10	49	75	34	46	16	9
100862135	0	0	0	0	0	0	0	0	0	0	0	0
100862136	0	0	0	0	0	0	0	0	0	0	0	0
100862137	0	1	0	2	0	0	0	5	2	1	0	0
100862138	0	0	0	0	0	0	0	0	0	0	0	0
100862139	0	0	0	0	0	0	0	0	0	0	0	0
100862140	0	0	0	0	0	0	0	0	0	1	0	0
100862141	0	1	0	0	0	0	1	1	1	1	0	0
100862143	0	0	0	0	1	0	1	1	0	0	0	0
100862144	0	0	0	0	0	0	0	0	0	0	0	0
100862145	0	0	0	0	0	0	0	0	0	0	0	0
100862147	0	0	0	0	0	0	0	0	0	0	0	0
100862148	0	0	0	0	0	0	0	0	0	0	0	0
100862149	5	9	9	6	6	7	4	7	6	2	7	5
100862150	0	0	0	0	0	0	0	0	0	0	0	0
100862151	0	0	0	0	0	0	0	0	0	0	0	0
100862152	0	0	0	0	0	0	0	1	0	0	0	0
100862153	0	0	0	0	0	0	0	0	0	0	0	0
100862154	0	0	0	0	0	0	0	0	0	0	0	0
100862155	0	0	0	0	0	0	0	0	0	0	0	0
100862156	0	0	0	0	0	0	0	0	0	0	0	0
100862157	0	0	0	0	0	0	0	0	1	0	0	0
100862158	0	0	0	0	0	0	0	0	0	0	0	0
100862159	0	0	0	0	0	0	0	0	0	0	0	0
100862160	0	0	1	0	0	0	0	0	0	0	0	0
100862161	0	0	0	0	0	0	0	0	0	0	0	0
100862162	0	0	0	0	0	0	0	0	0	0	0	0
100862163	0	1	0	0	0	0	0	0	0	0	0	0
100862164	0	0	0	0	0	0	0	1	0	0	0	0
100862165	9	2	2	7	0	1	6	1	7	5	1	2
100862166	0	0	0	0	0	0	0	0	0	0	0	0
100862167	0	0	0	0	0	0	0	0	0	0	0	0
100862168	0	0	0	0	0	0	0	0	0	0	0	0
100862169	0	0	0	0	0	0	0	0	0	0	0	0
100862170	0	0	0	0	0	0	0	0	0	0	0	0
100862171	0	0	1	1	0	1	0	1	1	0	0	1
100862172	0	0	0	0	0	0	0	0	0	0	0	0
100862173	0	0	0	0	0	0	0	0	0	0	0	0
100862174	4	3	1	2	0	0	5	12	1	1	0	0
100862175	16	16	12	11	25	18	15	13	15	8	18	34
100862176	0	0	0	0	0	0	0	0	0	0	0	0
100862177	0	0	0	0	0	0	0	0	0	0	0	0
100862180	0	0	0	0	0	0	0	0	0	0	0	0
100862181	3	1	0	2	1	2	0	0	1	0	1	0
100862182	1	0	1	0	0	0	0	0	0	0	0	1
100862183	0	1	0	0	3	5	1	2	0	0	1	0
100862184	10	8	9	11	16	24	27	18	16	18	25	20
100862186	0	0	0	0	0	0	0	0	0	0	0	0
100862187	0	0	0	0	0	0	0	0	0	0	0	0
100862189	3	3	2	2	0	0	1	3	1	1	0	0
100862190	22	17	29	16	26	42	14	11	18	17	45	39
100862191	229	142	186	154	140	113	219	244	193	196	211	194
100862192	0	0	0	0	0	0	0	0	0	0	0	0
100862193	0	0	0	0	0	0	0	0	0	0	0	0
100862194	2	1	3	2	2	1	2	2	6	1	0	6
100862195	0	0	0	0	0	0	0	0	0	0	0	0
100862196	1	2	1	0	0	0	0	0	1	0	0	0
100862197	0	0	0	0	0	0	0	0	0	0	0	0
100862198	6	10	7	13	13	21	9	5	12	14	9	14
100862199	0	1	1	0	0	0	5	5	3	0	0	0
100862200	0	0	0	0	0	0	0	0	0	0	0	0
100862201	2	0	0	0	0	0	0	0	0	0	0	0
100862202	0	0	0	0	0	0	0	0	0	0	0	0
100862205	0	1	2	2	1	0	6	4	4	6	1	3
100862206	0	2	2	3	4	2	1	2	2	0	1	2
100862207	0	0	0	0	0	0	0	0	0	0	0	0
100862208	1	1	1	5	0	0	2	2	0	1	0	1
100862209	0	0	0	0	0	0	0	0	0	0	0	0
100862210	0	0	0	0	0	0	0	0	0	0	0	0
100862211	0	0	0	0	0	0	0	0	0	0	0	0
100862212	0	0	0	0	0	1	0	1	0	1	0	1
100862213	8	1	3	2	0	0	2	2	6	3	0	0
100862214	1	0	1	1	0	0	0	0	0	1	0	0
100862215	39	19	21	12	6	2	28	52	40	43	9	4
100862216	0	0	1	1	0	0	0	1	0	0	0	0
100862217	4	4	8	4	0	2	1	2	6	5	1	0
100862219	0	0	0	0	0	0	0	0	0	0	0	0
100862220	0	0	0	0	0	0	0	0	0	0	0	0
100862222	1	0	0	1	0	0	0	0	0	0	0	0
100862223	0	0	0	0	0	0	0	0	0	0	0	0
100862224	0	0	0	0	0	0	0	0	0	0	0	0
100862225	0	0	0	0	0	0	0	0	0	0	0	0
100862226	0	0	0	0	0	0	0	0	0	0	0	0
100862227	2	2	0	0	0	0	0	1	0	2	0	0
100862228	0	0	0	0	0	0	0	0	0	0	0	0
100862230	0	0	0	0	0	0	0	0	0	0	0	0
100862232	1	0	0	1	0	0	0	0	0	0	0	0
100862234	0	0	0	0	0	0	0	0	0	0	0	0
100862235	50	10	32	13	18	3	46	87	41	50	16	4
100862236	0	0	0	0	0	0	0	0	0	0	0	0
100862237	0	0	0	0	0	0	0	0	0	0	0	0
100862238	1	2	1	0	0	0	1	0	0	1	0	1
100862240	0	0	0	0	0	0	0	0	0	0	0	0
100862241	1	2	5	0	2	4	4	7	2	13	2	3
100862243	2	3	2	0	0	0	1	5	1	1	0	0
100862245	0	0	0	0	0	0	0	0	0	0	0	0
100862246	0	0	0	0	0	0	0	0	0	0	0	0
100862247	0	0	0	0	0	0	0	0	0	0	0	0
100862248	0	0	0	0	0	0	0	0	0	0	0	0
100862250	0	0	0	0	0	0	0	0	0	0	0	0
100862251	286	245	248	259	252	222	305	299	318	212	217	192
100862252	2	1	0	0	0	1	4	4	3	2	0	0
100862253	0	0	0	0	0	0	0	0	0	0	0	0
100862254	0	0	0	0	0	0	0	0	0	0	0	0
100862255	0	0	0	0	0	0	0	0	0	0	0	0
100862257	55	51	72	59	99	112	84	65	85	47	75	81
100862258	6	7	7	8	49	34	2	4	9	4	47	38
100862259	4	3	6	4	4	2	5	5	4	8	7	2
100862260	2	0	0	1	0	0	0	4	0	1	0	0
100862261	0	1	0	0	0	0	0	0	0	2	1	0
100862262	0	0	0	0	0	0	0	0	0	0	0	0
100862263	0	0	0	0	0	0	0	0	0	0	0	0
100862264	1	1	0	1	0	0	1	0	0	1	0	0
100862265	0	0	0	0	0	0	0	0	0	0	0	0
100862267	0	0	0	0	0	0	0	0	0	0	0	0
100862268	19	12	18	11	14	1	20	27	29	19	6	6
100862269	0	0	0	0	0	0	0	0	0	0	0	0
100862270	0	0	0	0	0	0	0	0	0	0	0	0
100862272	0	0	0	0	0	0	0	0	0	0	0	0
100862273	0	0	0	0	0	0	0	0	0	0	0	0
100862274	0	0	0	0	0	0	0	0	0	0	0	0
100862275	0	3	0	2	1	1	1	2	1	4	0	0
100862276	0	0	0	0	0	0	0	0	0	0	0	0
100862277	0	0	0	0	0	0	0	0	0	0	0	0
100862279	0	0	0	0	0	0	0	0	0	0	0	0
100862282	0	0	0	0	0	0	0	0	0	0	0	0
100862283	0	0	0	0	0	0	0	0	0	0	0	0
100862285	0	0	0	0	0	0	0	0	0	0	0	0
100862286	0	0	1	0	0	0	0	0	0	0	0	0
100862287	13	8	9	5	3	6	9	8	4	7	5	2
100862290	2	4	3	0	0	0	2	5	0	3	0	0
100862291	0	0	0	0	0	0	0	0	0	0	0	0
100862293	0	0	0	0	0	0	0	0	0	0	0	0
100862294	0	0	0	0	0	0	0	0	0	0	0	0
100862295	0	0	0	0	0	0	0	0	0	0	0	0
100862296	0	0	0	0	0	0	0	0	0	0	0	0
100862297	0	0	0	0	0	0	0	0	0	0	0	0
100862298	0	0	0	0	0	0	0	0	0	0	0	0
100862299	0	0	0	0	0	0	0	0	0	0	0	0
100862301	11	13	12	4	0	0	28	33	15	20	0	0
100862303	8	2	4	5	0	1	7	13	2	7	1	0
100862305	62	40	63	41	31	43	87	153	118	74	20	30
100862306	0	0	1	0	0	0	0	0	0	0	0	0
100862307	39	30	26	22	34	14	30	35	38	23	28	28
100862308	1	1	1	2	0	0	2	2	1	6	0	0
100862309	0	0	0	0	0	0	0	0	0	0	0	0
100862310	0	0	0	0	0	0	0	0	0	0	0	0
100862311	0	0	0	0	0	0	0	0	0	0	0	0
100862312	0	0	0	0	0	0	0	0	0	0	0	0
100862313	0	0	0	0	0	0	0	1	0	0	0	0
100862314	0	0	0	0	0	0	0	0	0	0	0	0
100862315	0	0	0	0	0	0	0	0	0	0	0	0
100862316	0	0	0	0	0	0	0	0	0	0	0	0
100862317	0	0	0	0	0	0	0	1	0	0	0	0
100862318	4	5	4	5	0	0	7	2	4	6	1	1
100862319	5	4	3	5	0	0	3	3	0	6	0	0
100862320	0	0	0	0	0	0	0	0	0	0	0	0
100862321	0	0	0	0	0	0	0	0	0	0	0	0
100862322	0	0	0	0	0	0	0	0	0	0	0	0
100862323	0	0	0	0	0	0	0	0	0	0	0	0
100862324	0	0	0	0	0	0	0	0	0	0	0	0
100862325	0	0	0	0	0	0	0	0	0	0	0	0
100862326	0	0	0	0	0	0	0	0	0	0	0	0
100862327	0	0	0	0	0	0	0	0	0	0	0	0
100862328	0	0	0	0	0	0	0	0	0	0	0	0
100862329	0	0	0	0	0	0	0	0	0	0	0	0
100862330	0	0	0	0	0	0	0	0	0	0	0	0
100862331	0	0	0	0	0	0	0	0	0	0	0	0
100862332	3	5	5	2	0	0	4	7	3	6	0	0
100862333	0	0	0	0	0	0	0	0	0	0	0	0
100862334	0	0	0	0	0	0	0	0	0	0	0	0
100862335	0	2	5	2	1	0	2	6	0	2	0	0
100862336	0	0	0	0	0	0	0	0	0	0	0	0
100862337	0	0	0	0	0	0	0	0	0	0	0	0
100862338	9	8	7	3	4	1	5	9	8	14	2	2
100862340	0	0	0	0	0	0	0	0	0	0	0	0
100862341	0	0	0	0	0	0	0	0	0	0	0	0
100862342	0	0	0	0	0	0	0	0	0	0	0	0
100862343	0	0	0	0	0	0	0	0	0	0	0	0
100862344	6	4	6	6	0	0	4	9	3	7	1	1
100862345	0	0	0	0	0	0	0	0	0	0	0	0
100862346	0	0	0	0	0	0	0	0	0	0	0	0
100862347	0	0	1	0	0	0	0	1	0	0	0	0
100862349	0	0	0	0	0	0	0	0	0	0	0	0
100862351	0	0	0	0	0	0	0	0	0	0	0	0
100862354	0	0	0	0	0	0	0	0	0	0	0	0
100862355	0	0	0	0	0	0	0	0	1	0	0	0
100862356	0	0	1	0	0	2	0	0	1	0	0	0
100862357	0	0	0	0	0	0	0	0	0	0	0	0
100862358	0	0	1	0	0	0	0	1	0	1	0	0
100862359	0	0	0	0	0	0	0	0	0	0	0	0
100862360	0	0	0	0	0	0	0	0	0	0	0	0
100862361	0	0	0	0	0	0	0	0	0	0	0	0
100862362	0	0	1	0	0	1	1	1	0	0	0	0
100862363	3	0	0	0	0	0	0	0	0	0	0	1
100862364	0	0	0	0	0	0	0	0	0	0	0	0
100862365	0	0	0	0	0	0	0	0	0	0	0	0
100862366	0	0	0	0	0	0	0	0	0	0	0	0
100862367	0	0	0	0	0	0	0	0	0	0	0	0
100862368	0	0	1	0	0	0	0	0	1	0	0	0
100862369	0	0	0	0	0	0	0	0	0	0	0	0
100862370	1	1	0	1	0	0	0	0	0	1	0	0
100862371	0	0	0	0	0	0	0	0	0	0	0	0
100862373	0	0	0	0	0	0	1	0	0	0	0	0
100862375	4	2	4	2	2	0	2	3	0	4	2	2
100862376	0	0	0	0	0	0	0	0	0	0	0	0
100862377	0	0	0	0	0	0	1	0	1	0	0	0
100862378	0	0	0	0	0	0	0	0	0	0	0	0
100862379	0	0	0	0	0	0	0	0	0	0	0	0
100862380	1	0	0	0	0	0	0	1	1	1	0	0
100862381	6	3	4	2	4	1	6	10	4	2	1	2
100862382	0	0	0	0	0	0	0	0	0	0	2	0
100862383	0	0	0	0	0	0	0	0	0	0	0	0
100862384	3	3	1	0	0	0	2	5	0	2	0	1
100862386	2	2	3	0	0	0	4	7	3	6	0	0
100862387	0	0	0	0	0	0	0	0	0	0	0	0
100862388	0	0	0	0	0	0	0	0	0	0	0	0
100862389	0	0	0	0	0	0	0	0	0	0	0	0
100862390	0	0	0	0	0	0	0	0	0	0	0	0
100862391	0	1	2	1	0	0	0	0	1	0	0	0
100862392	2	0	0	1	0	0	1	1	0	0	0	0
100862393	0	0	0	0	0	0	0	0	0	0	0	0
100862394	0	0	0	0	0	0	0	0	0	0	0	0
100862396	33	37	32	32	18	20	49	55	42	51	14	7
100862397	0	0	0	0	0	0	0	1	0	0	0	0
100862398	0	0	0	0	0	0	0	0	0	0	0	0
100862399	1	0	0	0	0	0	0	0	0	0	0	0
100862400	19	21	18	21	15	12	29	22	23	20	10	12
100862401	6	8	6	7	0	0	9	11	5	5	0	0
100862403	0	0	0	0	0	0	1	0	1	0	0	0
100862404	1	0	0	0	0	0	0	0	0	0	0	0
100862405	0	0	0	0	0	0	0	0	0	0	0	0
100862406	0	0	0	0	0	0	0	0	0	0	0	0
100900	92	75	76	104	165	172	83	63	81	67	113	128
100910	543	475	499	531	493	594	789	603	764	511	700	662
100929	234	193	277	239	288	315	271	214	242	198	300	260
100952	585	444	547	556	865	829	688	487	818	532	672	909
100972	560	420	551	445	749	671	557	849	710	601	676	668
100978	207	198	215	188	181	183	208	232	214	172	191	198
100986	1410	1346	1412	1394	1484	1504	1674	1731	1770	1497	1366	1519
100993	3	3	1	1	3	1	4	11	4	1	4	3
101023	244	222	236	244	245	239	248	278	282	211	219	198
101095	252	158	201	185	161	162	197	255	240	201	121	129
101100	151	88	151	114	121	111	124	181	121	125	131	83
101113	245	188	192	195	214	213	196	263	221	167	206	187
101118	533	597	642	628	750	708	619	561	691	479	635	683
101122	83	62	86	82	70	62	82	87	90	70	89	56
101142	340	231	310	242	381	341	317	458	394	300	294	318
101148	372	288	350	287	289	314	403	468	387	366	305	322
101185	211	168	199	146	207	201	217	280	215	196	187	158
101187	299	354	333	336	398	385	346	255	298	247	309	322
101197	224	235	210	225	235	228	201	180	213	153	325	293
101202	4	8	10	13	9	6	9	10	14	17	11	13
101206	271	263	303	303	360	396	266	246	311	233	324	288
101214	507	405	494	390	740	731	434	574	529	449	508	498
101240	966	1037	1163	1473	1638	1599	938	584	1005	704	1295	1285
101314	680	614	722	712	1227	1299	701	534	810	510	1051	1031
101320	0	0	2	1	0	0	0	2	0	0	0	0
101351	1059	945	923	1118	1225	1351	744	563	788	563	705	848
101358	567	470	556	553	497	513	552	504	623	443	409	379
101359	49	26	42	32	22	26	70	68	61	31	34	34
101401	204	195	224	218	215	216	183	147	205	156	169	168
101434	0	0	1	1	0	0	0	0	0	1	0	0
101437	302	256	308	261	356	325	318	289	372	234	452	334
101471	735	644	680	714	666	646	852	922	905	643	555	540
101476	938	743	667	558	703	708	1080	1068	997	840	957	759
101488	757	581	784	778	807	905	775	547	782	559	593	825
101489	499	495	502	550	724	702	560	530	602	408	567	605
101490	450	353	361	327	353	343	452	555	487	426	407	425
101497	521	450	602	698	654	703	619	394	670	446	430	438
101502	230	229	257	275	423	385	302	188	296	246	417	399
101513	284	253	296	273	435	423	294	265	306	255	337	362
101521	2	2	3	3	4	0	3	1	3	1	1	2
101533	3	2	0	1	0	1	1	5	2	2	0	2
101540	298	211	279	294	301	274	281	210	283	243	206	291
101543	209	190	231	244	273	358	219	149	210	161	227	196
101544	8	4	8	12	6	9	7	7	17	7	7	3
101565	305	258	230	165	226	224	311	350	301	258	235	236
101568	252	231	267	249	405	415	286	234	252	207	423	356
101592	249	246	217	250	301	315	283	213	283	185	326	267
101602	49	39	43	49	78	73	86	60	72	50	67	99
101604	62	55	54	64	63	55	81	62	66	47	48	45
101612	79	67	90	69	126	113	83	89	70	70	92	105
101613	4	3	0	0	0	2	1	1	0	0	1	0
101631	203	181	197	203	259	287	298	291	309	236	168	213
101685	660	573	773	815	758	749	676	509	806	545	663	620
101694	9	1	2	0	0	0	4	8	1	8	0	4
101700	176	172	184	168	295	294	139	100	153	116	309	276
101706	2668	2305	2603	2579	2244	2385	2878	2467	2887	2215	2390	2174
101739	798	640	643	588	877	844	769	1046	896	834	832	754
101744	0	1	2	5	4	1	0	1	0	1	0	1
101772	563	502	566	583	877	907	498	398	521	379	476	548
101786	0	0	0	0	0	0	0	0	0	0	0	0
101809	202	136	182	166	141	139	176	209	196	165	199	183
101831	47	35	45	46	64	66	49	49	56	45	59	69
101835	117	106	104	105	99	102	109	104	100	91	78	92
101861	714	716	730	733	880	883	681	584	748	531	819	750
101867	234	174	226	208	341	365	209	185	234	175	218	243
101869	450	460	545	538	802	777	546	563	592	437	745	611
101883	41	28	34	34	27	19	53	55	39	47	49	53
101943	1074	849	920	892	1077	1006	1075	1273	1181	943	891	965
101966	270	256	271	316	878	936	309	236	299	203	681	594
101985	160	164	169	199	232	253	181	131	179	125	231	173
101994	471	355	409	344	399	414	487	457	475	384	384	332
102022	0	0	0	0	0	0	0	0	0	0	0	0
102032	204	206	222	182	335	284	209	219	225	149	280	248
102058	493	442	485	408	318	328	474	492	551	437	211	209
102060	115	84	80	106	126	135	108	134	111	80	114	83
102075	25	21	25	10	16	12	30	61	31	40	20	22
102093	1274	1223	1338	1201	1545	1423	1139	946	1210	943	1317	1309
102098	2420	2698	2609	2992	3108	3131	2065	1385	2506	1580	3078	2578
102103	2016	2078	1895	1883	2182	2067	2042	1304	1950	1351	2396	1985
102115	234	198	241	209	242	277	213	223	274	199	215	211
102122	376	330	413	390	555	551	330	432	418	332	586	539
102124	66	56	77	46	66	44	72	100	63	66	66	54
102132	76	107	96	132	166	185	77	39	69	37	145	143
102141	375	326	416	369	532	546	430	573	569	442	518	457
102162	179	138	182	174	201	189	195	163	166	139	162	175
102182	182	164	162	167	229	244	201	172	215	164	183	188
102193	365	280	381	362	514	523	384	377	382	299	490	447
102209	172	143	172	161	221	262	180	168	178	149	230	197
102247	765	691	840	697	1059	988	829	941	879	703	869	813
102278	31	22	35	21	26	14	64	117	54	69	45	35
102294	494	480	481	513	760	796	572	479	681	424	751	792
102323	373	317	372	314	400	384	332	380	363	296	324	291
102334	323	246	256	211	332	299	350	317	279	262	395	326
102339	530	443	479	519	830	732	444	385	533	346	566	553
102371	52	46	60	79	95	101	59	70	59	51	59	72
102402	0	0	0	0	0	0	0	0	0	0	0	0
102414	496	385	425	443	512	506	530	534	555	402	524	519
102423	117	78	124	110	83	99	118	135	112	99	87	84
102436	776	531	1459	981	1052	1167	1024	1197	1027	623	823	775
102442	1075	866	892	812	684	720	1315	1481	1463	1161	696	762
102448	37	27	30	25	29	39	44	53	43	52	28	32
102462	231	222	218	232	369	405	247	201	261	167	330	317
102502	166	121	130	120	151	109	143	207	161	151	139	125
102545	111	82	94	94	135	166	113	73	124	80	77	121
102566	672	603	648	682	889	919	611	392	689	440	808	739
102570	0	0	0	0	0	0	0	1	0	0	0	0
102580	250	213	251	253	255	256	236	215	251	194	236	232
102595	862	727	997	1015	1408	1605	937	802	1121	796	788	963
102607	1073	907	1090	1075	1063	1081	1060	1116	1196	893	1064	1002
102614	10	3	4	3	0	1	7	18	19	14	5	5
102623	98	90	87	78	60	61	104	131	116	104	58	59
102626	193	170	232	208	294	287	281	165	232	198	262	285
102632	841	946	1084	1048	1703	1560	725	531	1006	569	1498	1178
102644	186	173	209	205	320	291	190	133	226	150	283	248
102657	162	140	153	153	158	182	224	156	234	165	222	221
102680	2052	2341	2475	3192	4736	3961	1798	850	2220	1514	4436	3845
102688	0	0	0	0	0	0	0	1	0	1	0	0
102693	1383	1011	1152	1275	1214	1059	1152	927	1300	934	684	923
102747	273	129	214	117	191	156	319	450	303	279	170	192
102774	387	268	326	212	379	331	434	855	516	463	420	296
102791	403	333	389	405	708	714	388	361	425	321	619	572
102857	752	526	728	572	690	765	1103	881	1092	795	711	703
102866	1273	1139	1232	1279	2141	2266	1508	1119	1793	1123	1510	1896
102871	11	9	8	11	11	20	13	10	18	12	5	15
102920	4	1	6	4	5	6	8	6	12	11	1	5
102941	111	87	86	67	85	75	80	97	101	90	99	76
102954	33	30	38	24	29	21	24	31	20	25	37	30
102991	3	4	1	1	0	0	8	6	2	0	0	0
103012	1151	1006	1035	1126	994	911	1097	998	928	840	1468	1437
103080	303	290	279	271	413	365	279	221	279	196	361	389
103098	151	283	105	103	147	241	282	216	115	112	298	87
103135	533	485	454	398	351	358	528	621	503	465	500	450
103136	242	210	236	232	365	332	258	236	271	200	324	303
103140	442	470	425	507	762	723	389	247	480	284	710	644
103142	3	25	4	10	2	25	27	26	14	15	39	11
103149	14	9	7	7	7	3	4	6	5	10	7	8
103161	3	3	0	0	0	0	2	1	0	1	2	3
103172	1573	1609	1781	1603	1434	1726	1219	824	1437	914	1169	869
103175	3	1	0	3	1	0	1	1	0	1	1	1
103199	377	348	335	352	404	431	413	427	439	351	405	344
103213	169	171	177	155	152	163	209	155	148	119	165	165
103220	47	46	59	48	36	46	41	37	59	30	63	55
103232	27	23	21	17	12	12	29	21	14	18	14	14
103236	1166	991	1137	1049	1482	1548	1152	1038	1203	925	1356	1292
103266	811	735	812	845	593	534	742	709	909	631	506	577
103268	62	57	55	47	58	82	63	78	80	60	75	77
103284	172	132	165	148	192	192	171	212	165	146	139	154
103406	277	197	248	197	154	167	265	279	268	216	182	145
103425	580	493	665	640	686	730	665	660	726	561	571	597
103466	453	370	411	368	390	420	498	473	488	428	353	355
103468	169	160	190	152	234	201	228	247	229	146	240	231
103505	0	0	0	0	0	0	0	0	0	0	0	0
103511	131	99	125	118	165	173	144	117	207	119	150	191
103534	779	637	755	766	942	1016	712	492	728	452	690	803
103537	384	365	324	338	267	282	380	474	439	353	271	286
103551	9	7	9	1	3	4	17	28	11	12	15	14
103554	1425	1222	1517	1171	1203	1028	1454	1206	1407	1200	1014	1092
103573	1726	1593	1672	1708	1883	1874	1644	1689	1832	1430	1428	1461
103583	1200	972	1151	1091	1447	1476	1102	961	1221	882	1219	1166
103655	0	0	0	0	0	0	2	1	1	0	1	0
103677	864	647	712	709	666	707	817	931	938	671	628	587
103694	734	719	729	772	1496	1437	731	536	793	516	1442	1286
103710	210	194	230	236	235	257	202	241	288	207	233	176
103711	357	362	446	488	623	571	336	238	408	306	617	552
103712	109	58	77	57	81	69	113	144	112	110	120	107
103724	293	242	300	318	442	439	299	245	341	244	268	300
103729	28	16	25	15	12	12	17	39	18	22	11	11
103733	190	154	152	168	283	241	190	178	208	139	231	268
103737	205	152	169	191	201	193	150	153	165	128	188	179
103742	250	200	255	240	548	540	241	235	256	196	509	451
103743	4691	5464	5904	7270	11289	11764	3704	1569	4170	2601	9290	8342
103765	122	115	119	153	171	169	109	96	115	91	133	123
103768	55	31	48	34	35	33	66	110	69	78	53	44
103775	1	2	3	2	0	2	3	7	4	1	1	1
103784	92	106	93	92	168	191	110	89	95	84	139	122
103806	476	427	495	507	416	424	489	526	552	453	359	349
103836	115	80	83	60	78	40	124	193	93	112	104	85
103841	968	750	943	822	950	873	825	1107	910	862	891	797
103844	46	30	43	33	57	49	41	31	36	34	57	46
103850	116	90	136	114	156	161	111	116	130	97	170	138
103889	1	0	0	0	0	0	0	0	0	0	0	0
103963	1725	1657	1752	1933	2495	2471	1632	1518	2069	1318	2313	2085
103964	0	0	0	0	0	0	0	0	0	0	0	0
103967	906	409	512	270	197	174	1055	1979	1312	1146	303	297
103968	5	12	28	3	1	2	17	15	5	23	5	4
103978	1	0	0	0	0	0	3	6	2	2	1	0
103988	7	4	2	0	0	1	8	22	6	9	4	1
104001	2009	1721	2032	2188	2016	2088	1939	2123	2476	1867	2278	2109
104002	0	0	0	0	0	0	0	0	0	0	0	0
104009	546	452	531	556	667	721	521	437	614	467	578	598
104010	27	65	32	13	41	63	86	82	50	42	92	23
104015	1345	913	1095	893	1071	997	1596	2263	1815	1531	946	969
104027	2280	2039	2326	2395	2461	2446	2584	1678	2975	1881	2194	2424
104069	583	116	271	24	78	17	680	1581	834	843	193	93
104079	24	26	24	22	28	43	63	68	44	37	74	21
104080	8	2	8	0	2	0	21	44	26	14	4	2
104082	1220	1030	1136	986	898	894	1381	1668	1563	1214	856	933
104086	440	460	523	561	746	785	457	281	505	336	817	690
104099	1840	1516	1798	1876	1616	1711	1341	957	1396	925	1038	1291
104103	52	31	33	34	24	24	36	36	36	37	26	35
104110	295	243	255	285	282	294	294	208	276	236	216	297
104111	303	263	348	316	295	324	396	304	506	333	387	355
104112	1781	1618	1575	1514	2094	2093	2089	2320	2219	1682	2126	1821
104130	719	759	839	866	2329	2112	672	536	736	523	1821	1560
104156	752	773	830	750	889	886	504	461	744	475	855	782
104158	75	119	96	64	67	85	120	113	138	113	265	244
104174	2306	2917	2704	3104	3834	4062	2454	1096	2462	1471	4441	3032
104175	418	293	328	276	309	280	404	696	549	451	338	215
104183	0	0	0	0	1	0	0	0	0	0	0	0
104184	339	247	318	273	483	471	313	374	332	283	419	431
104215	1465	1291	1513	1369	1765	1825	1532	970	1586	1125	1522	1575
104245	14	4	16	0	0	0	20	57	36	40	2	1
104248	1000	777	936	918	803	824	1073	1004	1106	863	757	780
104252	159	111	139	133	170	140	103	85	98	92	86	112
104263	778	574	617	587	569	600	693	888	736	622	552	546
104271	99	115	158	129	90	109	302	278	401	254	101	211
104303	649	580	644	596	1265	1492	671	595	761	488	1165	1050
104307	8	5	11	6	0	0	7	23	6	5	0	0
104318	1528	1403	1542	1540	2012	2142	1490	1304	1580	1139	1679	1713
104346	61	46	66	46	162	174	99	86	84	68	213	175
104348	257	247	240	245	322	250	270	314	322	240	314	268
104349	105	105	84	103	53	80	92	121	77	96	63	78
104360	11	3	5	1	1	3	17	29	17	11	2	0
104362	6	1	0	0	6	1	3	12	4	6	5	0
104366	0	1	0	2	1	0	1	1	2	0	0	2
104367	6	6	2	3	7	5	5	8	4	1	5	4
104368	3	1	5	1	4	1	4	8	0	1	2	4
104369	2	2	0	1	1	0	0	2	1	2	1	2
104370	2	1	4	3	0	0	2	7	2	0	0	0
104382	37	8	10	0	1	0	24	73	37	26	4	5
104383	23	22	13	10	14	16	37	43	16	24	37	13
104384	0	0	0	0	0	0	0	0	0	0	0	0
104394	373	312	349	307	502	499	372	293	342	245	436	369
104401	1474	1425	1615	1603	1011	1154	1809	1471	1744	1356	1188	1054
104416	815	727	777	824	1076	1077	808	847	832	669	956	838
104418	760	593	665	592	703	750	993	901	878	825	715	723
104433	1	1	1	2	0	0	0	2	1	1	0	0
104443	0	0	0	0	0	0	0	1	0	0	0	0
104444	607	537	552	538	787	858	559	394	655	374	626	714
104445	480	395	518	535	494	520	487	382	532	382	386	427
104457	197	183	199	177	169	161	160	212	211	162	169	167
104458	288	213	255	275	562	572	355	327	349	240	486	498
104479	413	369	442	393	707	678	361	439	438	324	395	419
104522	12	14	4	6	0	0	8	11	15	20	0	0
104570	1278	1251	1296	1211	1483	1605	1231	1262	1485	1067	1374	1260
104582	1	1	0	0	0	0	1	2	6	1	0	1
104601	53	33	44	37	74	65	25	31	27	19	64	64
104625	1364	1196	1183	1214	1345	1298	1133	1551	1593	1187	1254	1143
104662	204	164	158	149	297	258	215	242	232	183	210	248
104681	674	567	713	680	872	828	617	976	899	641	978	766
104692	1	0	0	0	0	0	1	0	0	0	1	3
104709	78	70	49	68	77	65	90	47	82	65	72	77
104718	743	551	738	604	655	617	683	997	752	668	572	531
104721	851	632	786	615	1112	1136	883	1192	1043	833	1003	1008
104725	634	579	622	680	1196	1189	598	524	671	433	963	990
104732	19	11	13	8	20	9	16	16	16	11	9	8
104759	147	141	151	144	289	287	283	183	233	173	223	341
104771	507	477	558	586	731	757	499	513	601	430	700	607
104776	1124	1078	1230	1223	1855	1731	1011	667	1039	756	1754	1631
104798	0	0	0	0	0	0	0	0	0	0	0	0
104799	468	408	469	459	630	607	474	388	527	413	556	537
104806	194	194	177	159	195	194	187	257	235	178	172	181
104816	2	2	3	4	10	9	9	12	13	8	7	9
104831	1639	1579	1801	1894	1468	1631	1508	1085	1695	1163	1566	1410
104836	304	247	258	246	279	275	247	334	309	261	175	237
104859	1037	955	1040	1041	1084	1065	864	888	1005	737	933	836
104871	114	93	93	83	106	98	127	141	135	94	124	110
104884	143	120	125	119	143	152	108	124	140	111	117	139
104885	37	9	29	7	13	7	76	193	72	70	17	16
104886	184	105	131	121	172	212	170	192	203	140	168	160
104910	39	35	34	27	23	22	26	32	31	37	25	34
104923	602	648	681	715	1004	1069	507	333	669	414	909	860
104943	4	0	1	2	1	1	7	2	3	2	0	2
105000	444	342	418	323	371	396	444	660	546	408	364	377
105005	61	15	22	7	11	1	51	82	49	51	8	31
105014	195	223	227	220	316	314	220	231	246	162	297	248
105083	75	69	91	89	129	108	84	96	84	63	102	84
105120	29	17	19	19	21	16	25	13	19	13	8	14
105148	646	562	563	536	744	693	692	672	717	612	631	641
105171	1479	1325	1616	1609	1249	1084	1303	1211	1597	1115	1313	1230
105193	81	63	68	56	68	69	58	94	73	56	61	72
105203	834	702	747	663	575	570	890	1024	941	829	533	571
105239	1159	1009	1083	1082	1369	1521	1133	892	1217	872	1264	1251
105243	1	0	2	0	0	0	2	5	5	3	4	0
105245	1260	1032	1243	1257	1787	1874	1523	1099	1708	1080	1513	1713
105246	391	336	323	353	543	498	415	336	404	340	548	541
105278	82	61	80	61	107	97	69	98	109	64	87	77
105283	3	0	4	4	1	1	3	5	4	5	0	2
105298	1010	892	1046	1114	1506	1471	712	521	824	593	1180	1224
105348	370	265	333	362	536	488	335	247	392	269	358	440
105349	1	0	0	0	0	0	1	0	0	0	0	1
105351	165	139	170	172	303	275	157	148	176	129	255	241
105352	266	240	286	243	324	290	249	268	280	250	312	291
105355	46	22	37	4	4	0	53	108	65	55	5	3
105364	4	1	1	3	5	10	6	3	5	3	7	7
105372	265	217	260	239	311	334	284	298	336	232	223	262
105377	241	181	184	166	218	200	243	314	267	244	195	201
105387	18	30	11	20	26	35	70	40	51	47	99	48
105404	0	1	0	1	1	0	0	1	1	0	0	0
105418	3	0	0	3	1	1	0	1	1	0	1	2
105428	336	306	349	336	478	414	300	325	391	324	412	420
105439	80	50	55	43	65	65	75	75	66	51	79	40
105440	224	226	229	228	279	216	244	226	272	200	225	229
105445	1850	1652	1650	1768	1517	1516	1508	1470	1614	1295	1348	1364
105446	177	161	178	182	287	252	208	180	208	131	263	246
105450	875	733	749	838	1169	1012	830	614	790	650	924	1236
105501	1021	810	1005	966	1444	1492	1011	784	1129	739	1233	1230
105504	819	741	686	785	880	843	840	791	943	710	787	797
105511	1	1	0	0	1	0	0	1	0	0	0	0
105513	522	449	524	468	786	735	476	482	549	379	645	596
105518	2	0	0	0	0	0	1	0	0	0	0	0
105522	1174	1005	1228	1156	1268	1169	1235	1067	1387	1053	1129	1284
105559	2368	1810	2228	2062	2265	2262	2122	2233	2488	1981	1798	2009
105590	4	6	4	3	2	2	3	2	5	5	1	0
105594	0	0	0	0	0	0	0	0	0	0	0	0
105638	429	376	459	387	550	498	399	394	440	312	441	435
105651	105	81	86	95	87	81	93	102	120	70	74	70
105653	136	98	103	100	121	128	164	168	150	124	194	157
105663	247	188	216	225	285	335	203	209	241	169	327	329
105670	628	557	591	676	893	989	582	420	600	422	791	798
105675	136	144	142	152	184	150	143	99	132	99	152	146
105689	2553	2276	2320	2050	1525	1615	3412	3528	3200	2919	1558	1797
105722	2158	2000	1875	2117	2165	2311	2220	1348	2218	1450	2061	2122
105727	3659	3045	3422	3200	3321	2802	3056	3408	3984	2782	2705	2741
105732	141	127	135	124	105	131	165	150	174	107	112	89
105734	63	31	46	47	38	34	65	63	45	44	33	24
105782	706	616	766	662	631	576	709	791	723	567	556	524
105785	206	156	184	188	223	232	150	126	200	111	160	173
105787	870	715	831	746	911	909	923	826	1042	760	689	842
105827	364	313	296	312	361	341	389	569	328	350	293	299
105833	4	4	11	2	5	7	8	17	14	12	4	5
105835	196	146	173	164	222	185	221	184	208	206	199	182
105837	104	64	86	77	108	105	97	94	107	91	91	105
105841	358	286	317	333	297	344	369	314	370	303	314	387
105844	400	341	331	382	362	419	336	263	351	264	199	261
105847	513	496	595	548	627	596	535	394	602	422	549	569
105853	21	14	4	2	1	6	51	41	40	19	14	19
105855	414	331	484	502	709	775	1081	634	1076	718	541	836
105859	190	117	114	59	42	39	226	368	199	215	137	77
105866	0	0	0	0	0	0	0	0	0	0	0	0
105887	0	0	0	0	0	0	0	0	0	0	0	0
105892	0	2	0	2	0	0	0	0	0	1	0	0
105968	0	0	0	0	0	0	0	0	0	0	0	0
105975	3	0	1	0	0	0	0	1	2	1	0	0
105976	8	8	10	8	17	21	18	16	16	11	16	15
105988	32	39	31	28	44	29	36	40	40	29	40	54
106014	364	244	290	262	336	305	236	273	290	226	302	295
106021	577	483	557	626	671	638	540	513	639	482	580	637
106025	266	232	294	233	263	285	317	294	284	234	262	255
106026	0	2	0	1	1	0	2	0	0	0	2	1
106039	638	550	702	634	717	814	636	525	652	463	738	664
106042	627	511	537	526	450	427	591	697	742	536	283	398
106052	162	122	135	115	170	171	119	128	154	141	147	157
106059	3	5	10	4	0	1	6	11	6	9	0	0
106064	1575	1328	1561	1468	1627	1702	1494	1572	1742	1399	1462	1540
106068	838	899	897	1087	1089	1080	877	601	960	636	1277	1118
106073	426	327	393	420	486	530	412	324	461	304	385	392
106143	1463	1268	1359	1422	1632	1640	1364	1348	1667	1092	1353	1476
106200	296	328	304	304	299	292	378	428	411	327	322	307
106205	738	609	671	614	657	603	734	706	676	588	817	909
106248	165	129	141	145	181	173	153	207	158	121	178	159
106264	373	401	425	455	690	727	277	208	352	230	563	403
106298	928	851	890	901	823	846	835	888	958	727	690	637
106326	401	322	389	397	531	424	434	354	492	355	389	400
106338	63	52	55	52	82	77	63	63	57	34	63	52
106344	32	24	30	24	57	37	51	43	48	40	37	46
106347	61	65	44	53	46	36	47	26	49	32	50	65
106369	55	53	51	56	31	24	57	66	54	49	23	26
106389	4	4	4	8	9	11	10	15	4	12	6	9
106393	1364	1144	2170	609	935	131	1240	747	777	964	452	558
106407	4	7	6	4	1	0	11	5	6	12	0	0
106489	143	107	118	115	233	260	137	108	123	103	224	220
106504	919	812	852	916	1038	1037	817	637	880	622	947	967
106512	225	158	182	184	273	256	278	269	273	206	241	295
106522	275	368	422	383	473	527	428	228	303	213	415	316
106529	1210	1057	1189	1048	1530	1471	1291	1199	1379	1002	1413	1243
106557	13	4	7	8	0	0	6	10	6	12	0	1
106564	73	65	66	90	92	119	77	50	81	61	97	109
106565	11	9	20	13	16	21	11	13	14	17	21	12
106572	777	642	692	740	935	951	860	582	952	654	778	887
106581	1106	1068	1246	1204	1509	1352	1054	733	1181	825	1352	1245
106582	95	44	80	34	53	41	94	302	190	172	48	44
106583	1050	807	911	903	839	906	1061	1139	1176	999	809	814
106585	1636	1259	1408	1233	1189	1221	1704	2232	1963	1674	996	1112
106618	157	165	191	160	157	112	207	217	187	148	156	142
106628	565	469	575	542	816	779	556	522	598	408	739	622
106633	460	453	497	430	494	490	471	463	525	383	471	421
106639	272	228	254	236	313	346	230	251	304	178	359	290
106648	5	24	3	1	4	8	28	4	5	5	50	13
106672	156	106	139	146	259	276	181	132	207	133	190	231
106707	102	48	75	75	106	131	109	114	104	69	108	105
106722	6	4	3	1	10	7	4	2	6	7	3	8
106740	67	64	77	72	73	67	65	73	60	76	88	75
106757	18	11	10	14	10	15	9	8	5	6	5	7
106759	181	136	185	173	215	173	201	129	216	144	175	184
106763	93	36	62	18	16	4	131	261	159	132	13	21
106766	34	38	41	29	31	38	51	32	26	35	63	65
106794	355	284	294	291	301	274	317	340	362	305	261	285
106795	42	26	33	25	50	40	56	29	56	29	44	56
106821	197	185	188	170	395	322	211	232	242	185	419	365
106840	571	578	611	631	906	869	539	465	596	449	785	695
106861	227	177	192	184	334	331	158	205	233	192	293	325
106869	133	163	111	146	249	326	286	168	253	178	345	280
106877	321	266	269	249	370	288	246	205	218	181	269	349
106878	81	53	59	56	105	94	97	54	95	66	108	96
106894	578	525	620	577	617	583	613	585	638	438	445	488
106931	347	258	297	243	243	230	301	311	313	271	197	215
106947	530	473	516	558	573	600	528	699	604	507	511	469
106952	601	465	505	555	576	531	538	401	457	456	504	545
106957	368	349	381	369	515	524	383	478	476	348	488	447
107003	0	0	2	1	0	0	4	5	1	0	0	0
107022	164	131	170	142	163	180	169	124	143	113	157	180
107029	278	244	227	198	291	246	319	423	381	300	246	237
107035	682	629	693	664	963	881	743	684	808	612	782	778
107045	512	453	513	464	668	625	544	521	597	443	607	629
107047	91	63	96	91	165	169	99	96	108	81	181	167
107065	208	276	259	242	245	261	215	242	230	224	211	193
107071	91	94	101	73	132	162	106	127	107	97	130	129
107094	154	107	134	95	134	110	135	178	148	146	111	119
107141	0	0	0	0	0	0	0	0	0	0	0	0
107146	0	1	0	0	0	0	0	0	0	0	0	0
107173	436	385	459	541	569	584	481	369	477	334	571	519
107182	847	697	840	829	691	683	945	1213	988	811	619	695
107197	137	95	114	106	317	271	146	182	172	137	270	258
107221	1	0	0	1	2	1	5	6	3	3	2	1
107227	306	252	355	334	373	410	316	210	324	232	342	285
107239	63	43	46	17	52	42	50	34	69	40	30	38
107242	441	384	441	399	489	523	446	397	484	334	432	424
107250	194	150	208	159	284	296	232	210	316	194	205	241
107260	859	671	794	793	821	806	836	743	914	694	841	735
107271	437	381	395	420	615	602	447	491	499	380	600	530
107272	719	663	632	662	996	916	381	327	480	302	792	721
107305	435	335	416	412	473	457	365	524	493	372	458	370
107321	35	38	50	44	80	97	93	65	67	70	72	111
107328	81	68	97	70	116	76	82	79	80	68	126	108
107338	1829	1534	1678	1649	1450	1435	1697	1654	1954	1416	1287	1367
107350	33	37	30	41	95	104	164	61	60	47	149	243
107351	2275	2199	2193	2536	2286	2236	1958	1376	2162	1467	2479	2016
107358	4206	4130	4069	4477	5611	5377	4027	3218	4769	3170	5031	5062
107368	1434	1169	1249	1159	987	1016	1335	1557	1657	1267	845	924
107371	316	270	297	230	286	315	371	311	356	260	310	305
107372	22	14	15	11	2	2	14	23	20	14	4	4
107373	221	182	200	213	328	306	243	138	235	174	247	252
107375	59	52	53	60	93	109	61	49	61	56	88	88
107376	9	10	6	6	3	4	7	11	13	15	11	8
107392	147	131	152	149	296	286	172	149	171	127	270	243
107435	172	142	184	170	266	290	166	177	205	134	243	236
107448	102	54	101	42	38	31	144	259	140	158	43	37
107449	189	152	173	149	137	169	223	199	203	182	161	205
107476	1798	1619	1762	1738	1398	1329	1689	1688	1716	1347	1273	1255
107477	1253	373	1053	152	696	196	1742	5672	2951	2430	1216	364
107503	1196	816	1092	971	1058	1031	1027	884	1122	784	945	972
107508	1205	1054	1190	1018	1483	1357	1294	1461	1456	1199	1248	1421
107513	2901	2801	2807	3042	2964	3103	2761	2469	3415	2318	2829	2622
107515	704	856	755	742	707	684	834	663	715	550	829	534
107522	119	45	99	35	115	60	120	229	171	145	53	107
107526	232	176	176	183	352	274	241	128	168	119	264	288
107527	31	26	31	32	38	50	45	23	41	34	33	39
107528	424	292	344	306	332	312	535	738	612	486	316	365
107566	902	734	764	758	1154	1144	846	901	895	673	998	974
107568	2013	1957	2252	1971	1827	1789	1852	1496	2041	1469	1587	1659
107569	280	206	246	203	328	330	244	350	291	216	262	285
107573	2	2	1	2	1	0	8	0	7	5	4	5
107574	0	1	0	2	0	0	14	8	5	4	2	6
107575	1	0	0	0	0	0	0	0	1	0	0	0
107576	2	1	1	0	1	0	1	4	1	1	1	1
107581	1288	838	1117	1358	1208	1419	1166	848	1226	899	1346	1689
107585	1	21	0	0	1	6	9	0	2	1	28	0
107586	0	0	0	0	0	0	1	0	0	1	0	1
107587	16	12	11	2	4	0	15	7	13	11	5	11
107589	1947	1795	1781	1920	1658	1834	2518	1916	2501	1703	1556	1887
107605	4	17	6	4	3	6	35	35	28	24	26	7
107607	368	333	342	381	418	426	452	268	367	294	350	444
107626	1	0	0	0	0	0	0	3	0	0	0	0
107650	797	650	755	756	748	753	743	801	869	626	682	678
107652	632	441	663	509	659	672	588	746	726	555	503	590
107656	0	0	0	0	0	0	0	0	0	0	0	0
107684	60	40	56	47	39	66	138	104	105	70	61	86
107686	132	144	163	145	507	541	154	129	170	130	404	330
107701	252	207	278	255	343	356	299	283	322	227	363	295
107702	915	859	906	935	1506	1595	1104	831	1110	757	1319	1288
107723	1699	1314	1605	1404	1354	1312	1833	2292	2033	1739	1156	1169
107732	446	370	427	353	497	487	402	370	439	290	464	447
107733	222	210	254	213	369	324	221	215	249	195	335	286
107734	294	228	318	236	377	345	281	270	289	235	332	316
107746	1789	1419	1809	1613	1662	1640	1684	1667	1820	1428	1444	1398
107747	427	418	406	463	660	684	325	214	338	238	755	622
107751	0	1	0	1	0	0	2	2	3	0	0	1
107753	14	19	19	21	10	8	13	9	7	12	8	5
107765	2	3	4	1	32	1	7	1	13	8	7	33
107766	6	7	1	0	2	7	6	16	6	5	8	8
107767	1636	1513	1625	1644	2437	2276	1646	1847	2036	1403	2268	2157
107769	108	77	102	107	160	152	123	65	132	85	116	147
107770	17	10	5	11	16	10	13	5	8	15	12	6
107771	263	210	252	258	277	385	159	195	240	155	197	177
107815	34	28	29	21	26	23	19	29	33	23	24	26
107817	226	187	251	240	367	346	233	285	269	221	262	242
107823	1006	861	832	786	683	711	904	1208	1065	838	642	650
107829	334	249	278	235	361	331	387	555	409	357	342	315
107831	176	96	153	63	54	31	286	596	323	324	87	37
107849	0	0	0	0	0	0	0	0	0	1	0	0
107868	7	12	1	0	0	0	0	0	0	0	0	1
107869	60	70	76	63	137	117	45	39	74	43	200	154
107885	50	53	47	52	89	96	50	48	68	48	108	78
107889	0	0	0	0	0	0	0	0	0	3	0	0
107895	832	736	800	898	464	435	837	811	971	702	373	398
107932	3971	3629	3714	3655	3656	3738	4465	4205	4895	3523	3959	3937
107934	388	181	352	76	65	15	569	1113	626	663	79	57
107939	397	366	429	434	397	454	461	450	492	424	384	326
107951	461	368	411	384	635	656	479	461	528	415	567	572
107970	0	1	2	3	1	0	1	5	2	1	0	0
107971	91	38	80	63	60	53	80	115	91	83	84	46
107975	508	512	511	497	498	489	659	593	664	512	521	552
107976	334	307	351	283	420	426	335	331	343	272	400	370
107986	101	80	94	67	95	94	106	106	86	98	110	109
107993	242	104	72	91	157	212	86	55	75	68	136	118
107995	25	29	19	30	27	34	36	26	26	22	45	34
107999	69	53	62	62	44	64	73	107	71	58	42	36
108000	22	17	4	3	17	13	26	24	22	16	14	29
108004	0	0	0	0	0	0	0	0	0	1	0	0
108005	0	0	0	0	0	0	0	0	0	0	0	0
108011	275	211	241	184	225	208	290	335	269	267	213	237
108012	635	659	654	714	963	971	459	372	612	453	794	882
108013	467	133	221	58	65	38	482	1097	635	637	127	99
108014	301	242	286	249	477	465	288	285	344	257	432	403
108015	162	286	164	219	262	241	410	87	297	175	535	397
108017	12	12	12	6	0	0	10	15	10	4	1	0
108022	3	0	0	0	0	0	0	1	0	2	0	2
108024	1	0	0	0	0	0	0	0	1	1	0	0
108030	379	79	182	34	18	23	355	743	396	500	103	65
108037	267	187	207	175	250	248	240	206	281	184	235	226
108043	149	77	87	12	4	8	325	587	368	322	55	38
108052	86	20	65	11	41	7	37	101	67	72	25	32
108058	1633	1044	1209	992	903	748	1700	2471	1916	1630	837	824
108062	597	565	541	498	679	741	488	447	556	446	620	593
108067	133	87	89	81	159	131	113	131	131	93	137	133
108068	11	8	12	0	0	0	28	79	46	29	2	2
108069	29	4	6	2	12	1	15	30	12	17	0	3
108071	54	37	69	6	6	0	88	235	100	147	16	5
108072	178	61	170	7	18	4	171	511	205	301	45	14
108073	110	109	80	53	25	31	113	184	99	105	43	33
108075	3696	2655	3151	3539	3006	3061	2620	2232	3105	2267	1935	2634
108077	670	647	743	680	747	788	781	786	858	599	792	790
108078	1	0	1	0	0	3	2	2	2	0	1	0
108079	1090	1116	1196	996	903	858	1000	849	1073	928	831	871
108083	908	684	769	647	685	721	974	951	993	808	579	617
108086	790	663	727	758	813	733	795	700	835	649	668	665
108089	439	311	315	368	364	390	289	252	253	226	294	319
108096	142	158	137	175	265	273	131	49	128	66	194	202
108097	511	368	550	351	652	514	645	566	617	476	454	499
108098	135	130	168	123	237	234	139	109	194	89	210	217
108099	325	244	295	270	312	324	324	284	322	257	314	299
108100	178	155	175	175	182	170	180	181	183	180	100	116
108101	148	126	141	146	231	269	312	225	300	204	241	268
108105	45	16	9	6	3	12	25	26	19	35	9	24
108112	82	76	57	78	84	73	89	76	89	78	56	73
108114	1	2	0	0	0	0	5	1	0	2	0	0
108115	220	91	197	55	77	78	238	568	362	308	125	81
108116	538	382	503	452	543	530	434	311	368	337	383	423
108121	208	135	148	137	321	293	189	179	163	153	287	244
108123	521	361	417	391	565	593	530	680	610	511	516	536
108124	1324	1141	1310	1343	1740	1822	1323	1219	1390	1188	1687	1476
108138	106	89	113	120	215	214	77	115	107	83	260	214
108143	341	312	356	297	605	587	347	311	370	303	471	514
108147	417	327	399	402	507	497	408	345	449	326	472	471
108148	1174	1168	1179	1230	1594	1597	1298	931	1386	945	1423	1397
108150	437	365	423	335	453	489	508	769	610	489	470	412
108151	935	780	667	842	856	949	673	536	732	577	427	582
108153	45	39	50	40	48	60	59	32	64	33	36	34
108154	98	77	64	65	44	44	119	96	99	92	41	51
108155	2444	2109	1970	1915	1700	1776	2533	2484	2331	2165	2198	2230
108156	456	453	461	441	622	638	450	396	470	311	538	495
108159	385	391	398	460	620	667	367	357	452	319	612	503
108160	206	177	187	206	446	467	242	219	256	198	428	438
108161	0	1	0	0	0	0	0	1	1	1	1	0
108176	4	2	4	2	4	3	5	3	4	3	2	2
108637	2	3	12	2	0	0	1	2	0	2	0	3
108645	596	589	662	586	956	969	605	507	567	497	757	771
108652	167	149	152	153	166	206	175	126	170	114	189	196
108653	571	614	560	690	722	710	470	357	541	396	884	749
108654	1243	1193	1181	1122	1045	1055	1176	1029	1218	1016	988	934
108655	1228	1040	1017	1119	573	597	1328	915	1206	956	528	701
108657	881	827	880	911	868	1010	810	511	850	558	880	740
108660	1375	1103	1417	1294	1592	1622	1290	1465	1559	1095	1530	1425
108664	839	813	763	862	1596	1443	852	871	958	717	1440	1210
108670	46	45	54	55	93	96	128	74	82	67	104	130
108671	238	197	188	204	348	323	247	260	275	199	376	339
108672	109	99	87	108	132	107	138	73	136	71	104	102
108673	60	84	84	89	169	151	98	77	107	70	147	127
108679	530	417	519	484	851	795	514	525	601	458	688	671
108682	333	281	370	304	330	309	338	262	358	223	183	246
108686	1007	805	850	797	616	669	947	1112	1110	956	610	718
108687	299	246	284	268	356	358	403	384	450	301	316	349
108689	153	124	141	135	175	225	132	124	146	113	146	150
108699	488	189	259	139	266	225	447	747	463	413	299	195
108705	1935	1653	1919	1948	2962	3015	1746	1232	1903	1282	2086	2358
108707	234	166	217	242	350	374	223	221	284	192	277	277
108723	33	26	20	16	8	31	51	47	45	37	42	61
108735	2499	2559	2578	2824	3535	3494	2181	1424	2535	1675	3245	3010
108737	899	673	878	672	700	639	784	788	806	637	584	653
108755	354	352	334	416	847	770	290	205	310	222	719	625
108760	247	51	159	28	160	26	91	192	141	137	44	106
108767	1328	872	1166	940	422	452	1252	1977	1561	1235	463	468
108797	104	55	77	60	55	54	137	199	188	134	69	70
108800	704	627	651	474	339	308	760	590	600	577	415	316
108802	38	22	37	39	63	53	29	14	27	26	69	78
108803	2	1	0	4	0	1	1	0	0	0	0	0
108809	0	0	0	1	0	0	1	0	2	2	1	1
108811	50	59	46	50	105	103	69	33	53	37	135	114
108812	1	3	1	2	0	1	4	2	1	2	2	0
108816	0	0	0	0	0	0	0	0	0	0	0	0
108829	2234	1721	1971	1754	1315	1269	2247	2336	2322	1908	1153	1449
108832	8	7	3	2	3	5	12	18	12	11	10	5
108837	883	833	864	801	805	790	834	813	914	747	727	722
108841	178	175	190	165	225	243	237	216	219	171	196	173
108853	88	101	98	100	131	126	86	79	94	77	104	107
108857	1838	1653	1570	1572	1295	1382	1819	1932	1967	1561	1143	1158
108888	192	193	200	175	223	268	235	235	222	152	270	267
108897	216	123	239	99	136	95	86	214	240	161	164	246
108899	481	377	493	509	386	437	358	389	466	328	352	328
108900	6	6	12	9	8	13	11	8	14	10	7	4
108902	378	399	393	411	633	662	431	491	465	303	567	511
108903	632	529	630	527	661	703	618	614	673	495	582	610
108907	40	30	22	21	33	38	43	41	35	35	36	33
108909	536	481	486	498	751	737	604	505	665	499	629	707
108911	1262	1169	1261	1415	1585	1614	1131	815	1205	806	1358	1295
108912	6	2	6	4	9	7	6	9	8	11	5	10
108927	627	413	499	441	762	675	651	645	820	514	602	818
108934	642	434	651	378	534	383	677	1195	905	780	442	411
108937	608	469	522	495	361	382	615	630	621	508	309	317
108943	46	50	68	52	92	68	70	56	56	45	64	67
108946	1783	1550	1632	1635	1852	1725	1581	2181	2122	1538	1561	1427
108950	0	1	0	0	0	0	0	0	0	0	0	0
108954	1418	1272	1548	1822	1357	1374	1331	1217	1458	1074	942	969
108956	4	3	2	4	7	2	6	2	5	5	23	36
108958	347	345	413	357	487	527	444	347	411	288	501	450
108960	717	846	860	954	1176	1215	796	471	892	611	1184	974
108961	19	18	25	11	18	8	30	9	15	14	9	13
108970	0	0	0	0	0	0	0	0	0	0	0	0
108978	0	0	0	0	0	0	0	0	0	0	0	0
108989	1970	1738	1789	1723	2070	2190	2193	2041	2243	1773	1771	2064
108995	28	16	23	21	30	25	49	22	24	30	38	44
109006	230	244	234	300	466	454	256	253	247	190	490	369
109019	128	106	125	113	145	149	140	118	107	112	94	126
109032	37	31	35	31	55	72	90	52	64	61	80	101
109042	349	286	364	361	411	474	341	226	371	227	320	382
109050	199	81	152	60	83	49	271	507	318	296	106	59
109052	3	1	1	0	0	0	10	3	7	2	0	1
109054	20	33	33	22	140	141	26	28	27	29	135	112
109065	43	38	51	54	103	102	46	53	55	45	77	76
109075	153	151	191	186	159	238	173	160	207	147	198	130
109077	250	200	231	212	240	202	276	251	297	202	181	184
109079	569	569	606	569	738	742	573	529	632	462	775	731
109082	81	63	94	69	100	91	103	66	70	79	91	103
109093	181	169	185	170	246	221	191	241	230	192	243	205
109095	324	244	311	277	300	260	334	365	369	292	184	170
109108	1224	947	1089	973	1276	1233	1022	1469	1326	969	1246	1147
109113	415	352	345	361	432	469	466	454	502	360	320	326
109115	120	89	111	88	117	132	98	124	128	99	123	109
109129	359	346	414	396	750	758	320	287	363	232	624	626
109135	569	452	520	472	425	424	531	544	558	470	329	376
109136	137	135	138	149	246	210	144	121	128	112	179	155
109145	202	150	226	205	242	214	179	153	218	139	189	153
109151	2086	1686	1807	1679	1300	1253	2266	2751	2513	2117	1178	1367
109154	1988	1658	2035	1930	2527	2692	2222	1554	2241	1628	2008	2325
109161	560	513	474	575	706	666	522	528	623	433	638	589
109163	4	10	6	11	4	9	13	5	8	10	12	5
109168	2598	2569	2509	2762	2483	2426	2677	1830	2788	2053	2203	2342
109169	1076	987	935	944	1010	1005	915	1025	1076	886	749	845
109181	1416	1177	1290	1385	1167	1220	1357	1248	1419	1121	1021	1136
109198	28	21	30	44	26	34	16	15	26	16	29	37
109202	44	17	24	19	24	11	49	62	48	45	23	20
109205	425	292	383	327	266	249	380	471	437	350	282	227
109212	6	3	8	2	8	10	14	18	16	12	5	4
109215	0	0	0	0	0	4	0	0	1	0	0	0
109218	7	7	8	6	7	9	6	6	9	7	23	11
109222	4	4	1	7	15	22	6	8	14	7	15	18
109225	339	338	448	488	842	1113	1137	619	1045	713	916	1263
109226	2	0	1	0	0	0	0	0	0	0	0	0
109229	192	139	189	176	271	267	190	194	212	169	151	186
109232	598	613	590	727	1070	1102	535	469	677	425	1060	939
109241	642	477	501	439	409	354	654	663	622	520	356	330
109242	59	69	65	56	22	25	63	91	57	77	35	34
109245	55	45	79	23	40	21	63	65	50	43	38	44
109246	1873	1788	1699	1924	2069	2084	1821	1198	1727	1286	2198	1868
109254	2	0	0	0	1	0	2	0	3	3	0	2
109263	570	420	515	460	417	395	606	770	685	601	329	381
109264	429	436	399	469	560	460	323	216	337	219	491	495
109267	9	10	22	14	18	25	26	16	8	10	35	21
109270	103	45	70	65	69	72	92	101	108	76	37	58
109272	1064	1056	1325	429	874	84	966	701	688	790	509	842
109275	71	50	75	64	79	68	109	110	104	82	105	86
109280	8	0	5	3	2	4	8	6	2	1	1	3
109284	413	394	468	359	432	412	425	408	474	357	428	372
109292	22	38	23	21	0	0	13	16	12	18	0	1
109294	846	657	730	705	565	478	791	977	836	796	404	575
109299	732	550	733	689	616	609	688	518	699	498	572	502
109305	113	99	126	88	139	133	136	69	141	89	137	119
109314	0	0	0	0	0	0	0	0	0	0	0	0
109323	144	143	146	203	239	244	219	132	261	142	177	302
109331	714	684	691	683	1134	1033	763	710	855	534	1065	1000
109332	5	3	3	1	1	0	17	7	7	3	8	13
109333	1446	1438	1462	1429	1402	1446	1279	1191	1530	1052	1205	1198
109334	1	0	1	4	0	0	3	4	5	5	0	1
109335	0	0	0	0	0	0	0	0	0	0	0	0
109342	1	1	0	0	1	0	1	3	0	3	0	0
109344	3	6	1	1	0	3	7	4	2	6	1	3
109346	100	84	91	90	115	131	94	96	85	63	142	115
109349	12	5	12	2	0	0	15	45	28	31	8	4
109359	306	240	283	283	386	398	264	290	303	240	321	303
109361	13	7	2	10	12	12	14	15	11	15	12	6
109552	880	753	858	857	1300	1452	862	561	896	632	1041	1253
109575	2	0	6	1	1	1	3	5	4	3	0	0
109593	13	3	9	0	17	0	1	14	17	12	10	20
109594	140	167	152	163	218	273	126	102	165	91	279	161
109620	1488	1525	1591	1851	1779	1784	1295	793	1599	990	1730	1815
109624	4176	3897	4000	4637	8462	9042	3936	2681	5046	3185	7251	7987
109637	4	3	4	6	1	6	3	7	3	4	5	1
109648	10	3	6	0	0	1	67	31	52	60	30	27
109652	107	89	121	95	125	130	93	100	113	70	121	103
109658	602	540	633	654	824	866	677	535	730	534	784	773
109660	6	6	8	8	4	2	10	12	7	8	4	4
109663	0	0	0	0	0	0	0	0	0	0	0	0
109672	1583	1421	1532	1508	2316	2518	1252	789	1408	913	1681	1771
109674	663	599	664	646	741	775	696	588	692	531	732	642
109676	2576	1612	2151	1412	1110	950	2307	3838	2942	2591	952	1075
109685	19	28	45	18	30	37	34	24	24	18	52	42
109689	2074	1547	1677	1671	1650	1627	2197	2039	2271	1798	1537	1601
109697	1	0	1	1	0	0	1	0	0	0	0	1
109700	351	246	267	295	240	216	369	249	328	305	160	281
109711	1477	1339	1474	1395	1790	1823	1920	1252	2133	1363	1555	1464
109731	261	263	192	247	382	405	265	158	238	188	447	391
109754	1951	1548	1705	1624	2762	2948	2360	1568	2340	1586	2661	3081
109778	104	87	125	120	245	226	141	122	162	93	227	218
109785	177	143	155	162	179	182	202	158	198	162	181	195
109791	0	0	0	0	0	0	0	0	0	0	1	0
109801	936	843	948	892	1760	1625	849	923	1011	791	1579	1370
109815	222	197	197	200	489	512	200	181	213	167	483	449
109820	3	3	3	1	1	0	2	5	3	1	3	0
109821	3	2	6	0	4	1	4	16	6	10	1	2
109828	75	41	26	25	30	16	87	51	50	56	76	53
109857	86	46	88	92	128	155	99	79	117	73	139	149
109880	1839	1622	1694	1612	1029	1051	1794	1877	2103	1655	980	972
109889	41	31	42	24	11	15	34	44	39	38	16	12
109900	190	205	192	223	305	351	275	181	229	184	371	274
109901	21	14	17	5	37	26	23	18	28	17	25	36
109904	9	4	7	2	1	1	11	24	14	10	5	5
109905	438	440	479	412	690	720	512	398	486	388	602	737
109910	1317	1052	1217	1061	1237	1228	1256	1219	1344	1050	1177	1165
109929	101	89	92	76	83	72	120	140	146	102	83	88
109934	2281	2216	2412	2719	4145	4251	2493	1845	2613	1876	2426	2328
109959	0	0	0	0	0	0	0	0	0	0	0	0
109978	51	40	50	43	69	87	53	31	45	40	32	70
109979	534	445	537	493	832	893	376	309	384	246	451	711
110006	464	390	506	527	906	924	848	525	865	557	797	948
110012	174	139	143	155	117	204	108	162	162	148	106	71
110033	38	18	50	38	34	30	48	32	40	34	29	34
110052	740	622	685	653	1198	1130	753	902	861	719	1171	1222
110058	46	83	57	77	78	70	68	29	87	41	154	103
110074	140	117	102	117	154	152	129	170	130	128	184	152
110075	28	20	18	6	9	2	40	64	40	34	3	8
110078	1185	961	1145	1005	1436	1313	1129	1089	1240	900	1273	1243
110082	32	1	20	0	16	0	2	9	5	2	0	5
110083	9	6	2	9	5	4	6	2	7	7	4	7
110084	46	31	45	32	19	29	50	88	69	51	35	21
110094	311	276	318	244	268	216	376	425	329	314	206	225
110095	679	671	655	720	1010	1131	679	379	663	449	1056	896
110109	195	178	169	163	265	251	209	187	219	171	249	221
110115	0	0	0	0	0	0	0	0	0	0	0	0
110119	176	167	181	169	242	200	194	194	189	170	206	171
110135	0	0	0	0	0	0	0	0	0	0	0	0
110147	1394	1203	1332	1409	1446	1592	1398	1372	1474	1198	1541	1379
110157	949	815	963	801	977	939	1018	936	994	783	916	958
110168	13	15	9	12	8	4	27	20	14	22	8	5
110172	371	290	306	299	432	416	349	296	347	257	412	438
110173	427	375	383	394	591	626	547	366	513	336	634	640
110175	23	15	15	16	51	43	19	31	30	22	40	37
110187	0	0	0	0	0	0	0	0	0	0	0	0
110196	167	152	157	176	361	388	236	216	214	170	277	261
110197	102	49	62	49	60	49	77	92	94	68	61	58
110198	115	129	114	140	185	201	110	119	125	95	155	132
110208	875	836	1006	985	1513	1592	1205	834	1325	834	1329	1355
110213	8100	8307	9151	9768	12449	12357	7777	5972	8941	5959	11817	10693
110253	664	565	635	587	611	630	582	545	672	519	532	493
110257	0	2	0	3	101	81	1	0	0	0	64	52
110265	129	108	146	111	213	189	122	112	129	106	169	173
110279	1569	1330	1472	1545	1084	1106	1449	1344	1543	1166	1024	989
110304	16	7	19	2	0	0	34	72	35	49	4	1
110308	39	34	40	0	1	1	805	90	185	55	9	855
110310	12	4	1	1	4	3	26	14	15	11	0	12
110312	0	0	0	0	0	0	0	0	0	0	0	0
110315	0	0	0	0	0	1	0	0	0	0	0	0
110323	947	963	1035	855	1527	1426	962	835	1035	725	1170	1108
110326	10	8	8	4	2	2	7	14	8	9	9	4
110332	7	10	6	7	1	2	8	8	10	1	1	1
110333	115	66	59	10	3	0	85	109	98	92	33	10
110350	1079	958	964	808	592	585	1275	1490	1147	1050	571	678
110351	300	256	199	111	124	173	576	730	457	427	346	153
110355	862	623	809	742	974	994	1032	863	1017	803	764	850
110379	392	326	356	389	706	690	379	305	410	259	597	605
110380	889	718	861	794	542	516	828	917	925	679	439	484
110382	1	0	0	1	0	0	2	2	0	1	0	0
110385	16	8	26	21	24	23	12	12	14	15	14	15
110391	307	238	270	281	592	495	219	191	273	202	462	434
110417	194	220	182	211	281	270	159	135	242	154	259	255
110446	946	1068	935	972	1740	1750	1034	667	1019	752	2039	1528
110454	566	403	556	498	1117	1026	1241	631	774	624	1074	1369
110460	165	150	146	174	186	248	148	149	172	138	190	155
110511	1	2	1	1	3	3	2	1	0	1	2	1
110521	1617	1298	1463	1329	1174	1306	1529	1329	1642	1272	1107	1192
110524	218	216	221	251	273	269	242	229	225	206	266	224
110532	1457	887	1053	893	885	886	1659	1964	1706	1395	1002	974
110542	8	1	3	2	3	0	3	8	5	5	4	2
110557	32	18	30	32	28	40	109	61	46	35	164	160
110593	1490	1134	1245	1215	1124	1153	1478	1512	1536	1256	883	938
110595	52	19	44	16	48	16	44	61	71	67	63	96
110596	94	75	70	65	42	44	76	87	69	59	59	68
110606	280	230	301	271	350	337	283	277	325	213	265	265
110611	5006	4463	4947	4819	5116	5023	4662	3712	5238	3733	4519	4687
110612	0	0	0	2	0	0	0	0	0	0	0	2
110616	490	455	445	482	494	494	476	488	536	385	347	419
110637	21	9	17	3	10	4	12	18	21	21	6	12
110639	881	880	801	965	1269	1321	768	385	852	516	1095	1050
110648	9	30	7	4	2	7	4	4	7	4	2	5
110651	574	483	525	517	520	531	571	519	614	497	373	468
110695	835	814	891	907	1443	1491	871	727	968	635	1543	1283
110696	0	0	0	0	0	0	0	0	0	0	0	0
110749	19	16	23	17	30	32	15	14	26	23	25	31
110750	747	700	757	632	950	867	780	870	918	646	816	795
110751	55	88	63	65	51	42	84	78	79	111	47	67
110759	0	0	0	0	0	0	0	0	0	0	0	0
110760	0	0	0	0	0	0	0	0	0	0	0	0
110761	1	0	0	1	0	0	1	1	0	0	0	0
110762	1	0	0	0	0	0	0	0	0	1	1	2
110763	1	1	0	0	0	0	1	2	0	0	0	0
110784	484	438	404	368	294	251	522	562	535	449	340	296
110785	0	1	0	0	0	0	1	1	23	35	1	8
110786	0	2	0	0	1	2	0	1	9	7	3	8
110787	0	5	0	1	0	1	5	0	2	7	1	3
110789	1688	1208	1439	836	478	350	1829	3343	1951	1901	518	496
110794	1	0	0	0	0	0	0	0	0	0	0	0
110796	784	670	708	676	637	654	826	663	815	605	572	627
110805	4	0	1	1	0	0	0	0	1	1	0	0
110809	2407	2064	2236	2042	2586	2543	2289	2746	2493	2021	2601	2588
110816	133	134	159	133	209	190	183	190	168	141	193	174
110821	544	570	512	585	802	835	605	436	625	445	941	726
110826	785	887	963	1009	2281	2046	607	390	739	465	1678	1544
110829	1498	1401	1370	1545	1788	1857	1265	982	1576	1078	1396	1618
110834	11	15	8	4	12	7	33	40	22	22	10	15
110835	5	7	8	2	2	1	9	23	33	22	5	5
110842	393	413	445	441	1105	1090	443	316	410	325	1022	973
110854	1286	1073	1284	1128	1371	1387	1251	1221	1198	1021	1260	1277
110855	215	157	221	129	139	107	209	604	326	254	167	99
110862	58	9	38	2	10	2	27	68	64	49	10	32
110876	240	119	136	60	40	41	376	585	387	353	31	76
110877	22	20	15	27	16	19	21	19	16	19	26	21
110880	382	264	556	128	123	11	372	318	260	336	84	93
110886	26	25	35	24	10	2	24	31	15	24	13	11
110891	155	110	115	135	59	75	130	198	189	105	70	75
110893	341	249	344	222	249	202	443	625	539	394	197	212
110895	2	3	0	0	7	8	8	4	6	1	7	9
110902	9	6	3	0	3	0	15	30	17	14	9	3
110911	4980	4280	4958	4846	4684	4733	5604	6455	5839	4582	4233	3798
110920	709	648	652	661	959	906	672	567	807	568	809	769
110935	2	2	2	1	0	0	2	5	7	1	2	0
110948	600	617	568	720	719	731	557	377	575	409	704	655
110954	2173	1763	1963	1883	3473	3433	2287	1545	2529	1595	3317	3728
110957	1	1	0	1	0	0	1	1	1	1	0	0
110958	1	1	6	7	5	2	8	5	10	10	2	5
110959	314	331	331	331	517	463	314	277	343	240	414	423
110960	319	274	293	304	648	538	334	367	418	285	539	559
110962	601	496	599	542	472	529	765	760	668	624	847	717
111002	0	0	0	0	0	1	0	0	0	0	0	0
111173	692	554	635	593	456	422	686	596	628	555	460	494
111174	0	0	0	0	0	0	0	0	0	0	0	0
111175	61	50	79	66	95	104	78	50	68	42	105	100
111186	2	4	4	2	0	0	6	5	4	1	0	0
111241	69	45	75	49	73	74	65	115	76	76	75	69
111970	0	0	0	0	0	0	0	0	0	0	0	0
111975	10	31	25	23	21	29	14	13	18	12	15	20
112403	132	97	137	120	154	104	131	136	153	122	159	138
112405	1270	1184	1411	1256	1884	1681	1050	1071	1279	923	1479	1388
112406	689	590	731	720	843	942	607	487	691	467	695	595
112407	110	92	167	90	91	97	145	124	92	80	91	125
112408	0	0	0	0	0	0	0	0	0	0	0	0
112415	100	45	74	72	101	74	65	123	88	83	59	51
112417	0	0	0	0	0	0	0	0	0	0	0	0
112418	13	8	11	10	4	7	9	24	16	12	4	9
112419	14	19	12	13	12	18	31	8	4	8	21	5
112422	77	73	65	76	91	90	60	63	71	53	75	76
11287	11	15	4	12	1	4	10	8	16	13	11	8
11298	139	129	130	145	182	183	149	65	152	121	238	286
11302	534	376	536	386	276	269	804	1089	829	791	342	360
11303	3722	3496	3825	4040	3005	2846	4310	3264	4908	3457	3106	3702
11304	7821	8229	9172	8219	7785	7207	9529	13054	11835	8591	9093	6933
11305	2078	1946	2067	1943	1888	1933	2066	1655	2158	1618	1767	1577
11306	937	949	987	938	876	814	926	904	966	808	924	798
11307	687	468	645	517	351	330	987	1504	1272	1022	442	449
11308	1247	1076	1147	1158	1318	1322	1209	1022	1368	955	1186	1249
11350	1735	1538	1791	1704	1420	1458	1654	1377	1721	1304	1293	1317
11352	1042	818	928	830	709	673	978	1093	1063	956	503	586
11354	0	0	0	0	0	0	0	0	0	0	0	0
11363	1142	1150	1234	1306	1771	1687	1021	639	1010	741	1569	1442
11364	669	611	752	594	1048	887	851	963	883	691	969	929
11370	1082	1102	1250	1151	2072	1960	1105	917	1073	747	1939	1687
113845	0	0	0	0	0	0	0	0	0	0	0	0
113846	0	0	0	0	0	0	0	0	0	0	0	0
113847	0	0	0	0	0	0	0	0	0	0	0	0
113848	0	0	0	0	0	0	0	0	0	0	0	0
113849	0	0	0	0	0	0	0	0	0	0	0	0
113850	0	0	0	0	0	0	0	0	0	0	0	0
113851	0	0	0	0	0	0	0	0	0	0	0	0
113852	0	0	0	0	0	0	0	0	0	0	0	0
113853	0	0	0	0	0	0	0	0	0	0	0	0
113854	0	0	0	0	0	0	0	0	0	0	0	0
113855	0	0	0	0	0	0	0	0	0	0	0	0
113856	0	0	0	0	0	0	0	0	0	0	0	0
113857	0	0	0	0	0	0	0	0	0	0	0	0
113858	0	0	0	0	0	0	0	0	0	0	0	0
113859	0	0	0	0	0	0	0	0	0	0	0	0
113860	0	0	0	0	0	0	0	0	0	0	0	0
113862	0	0	0	0	0	0	0	0	0	0	0	0
113863	1	0	0	0	0	0	0	0	0	0	0	0
113864	0	0	0	0	0	0	0	0	0	1	0	0
113865	0	0	0	0	0	0	0	0	0	0	0	0
113868	435	398	402	490	789	781	465	461	533	321	762	672
11409	200	250	231	252	504	496	274	171	248	146	426	392
114128	1389	1402	1665	1367	2487	2637	1723	2586	2155	1664	2685	1785
114141	0	0	0	0	0	0	0	0	0	0	0	0
114142	576	539	594	688	446	525	646	439	692	432	366	451
114143	1385	1397	1545	1638	2556	2489	1569	1323	1670	1237	2380	2098
11416	667	635	616	668	947	935	562	493	659	454	918	893
11418	186	174	165	135	102	103	128	238	169	128	99	72
11419	77	66	58	54	54	67	96	98	96	92	76	64
11421	1074	852	919	849	1125	940	1494	903	1250	1000	1166	1139
114228	0	0	0	0	0	0	0	0	0	0	0	0
114229	53	45	47	61	37	39	48	35	43	38	59	27
11423	127	69	124	21	36	16	219	473	238	213	49	48
114230	450	94	395	64	316	79	456	1528	856	736	457	149
114249	314	329	321	325	382	365	316	209	298	224	281	266
11425	2	0	2	4	2	2	1	4	8	1	2	5
114255	165	154	148	152	233	226	169	128	160	131	225	234
11426	12104	10532	10648	10182	6451	6424	12871	12846	12646	11371	5613	7267
11428	1483	1532	1521	1807	2480	2447	1157	823	1395	951	2020	1752
11429	3495	3607	4325	3637	5617	5144	3732	2669	3584	2560	5464	4559
11430	3933	3950	4245	4467	5627	5235	3234	2392	3946	2657	4761	4739
114301	279	415	244	314	539	540	334	129	242	167	621	421
114304	12	3	3	1	0	2	10	17	7	5	7	5
11431	297	244	270	288	482	501	270	290	342	230	487	474
11432	992	950	906	1022	1361	1432	1089	911	1297	877	1278	1351
11433	134	116	93	96	187	254	291	157	271	177	249	294
114332	37	21	58	10	36	10	50	44	39	59	22	20
11434	0	0	1	2	0	0	2	3	4	3	1	1
11435	9	34	4	7	11	8	17	11	20	9	16	17
11438	35	44	26	11	6	6	107	146	94	104	36	24
11440	124	52	88	8	7	1	301	554	342	267	43	28
11441	46	40	50	40	26	42	68	87	53	54	22	30
11443	132	123	88	105	81	83	137	123	115	105	127	78
11444	107	46	86	21	17	9	209	460	249	217	42	45
11447	1	2	0	0	0	0	0	0	0	0	0	0
114479	208	279	275	299	367	334	238	159	242	157	504	322
11448	0	7	5	2	2	0	2	4	4	1	1	3
11449	3	1	1	0	0	0	0	1	2	0	0	0
11450	5	12	40	0	3	1	19	21	6	38	0	3
11451	1	0	0	1	0	0	0	0	0	0	0	0
114564	0	0	0	0	0	0	0	0	0	0	0	0
114565	319	271	332	298	212	198	341	385	423	342	179	197
114566	0	0	0	0	0	0	0	0	0	0	0	0
114570	10	7	3	4	3	2	16	8	13	8	4	5
114584	513	427	454	492	1032	1051	640	483	676	426	888	1067
114585	236	179	219	198	255	260	249	181	239	173	206	192
11459	4351	3589	6603	1836	4042	385	4439	2899	2752	3129	1832	2208
114601	627	531	632	534	751	672	730	536	603	502	548	635
114602	10	6	4	4	1	3	8	5	4	3	9	4
114604	155	148	165	140	146	143	148	168	135	132	108	115
114606	75	56	62	65	59	75	90	76	81	70	84	82
11461	22978	20362	29697	29620	14822	15742	27733	18120	30307	20797	12782	12860
114615	464	420	415	367	447	436	428	517	551	456	551	511
11464	164	252	585	74	133	3	154	132	51	89	41	45
114640	2	0	0	0	0	0	2	0	0	1	1	0
114641	1172	983	1155	1069	3017	3026	1286	1060	1302	1051	2546	2701
114642	47	38	49	42	67	58	47	59	55	53	57	63
114643	15	28	23	23	47	37	46	24	27	26	54	54
114644	890	1156	1177	1337	1828	1588	961	406	1148	640	1785	1520
11465	3608	3267	5422	5378	5287	5666	3918	2745	4615	3175	4922	4214
114652	0	0	0	0	0	0	0	0	0	0	0	0
114654	9	0	6	3	10	4	3	4	3	0	7	5
114660	0	1	0	0	0	0	1	0	1	1	0	0
114661	0	0	0	0	0	0	1	0	0	0	0	0
114662	0	0	0	0	0	0	0	0	0	0	0	0
114663	166	196	150	245	293	262	142	71	164	98	271	240
114664	1551	1323	1356	1567	2327	2517	1295	684	1271	854	1625	1819
114666	0	0	0	0	0	0	0	0	0	0	0	0
114668	0	0	0	0	0	0	0	0	0	0	0	0
114671	1	0	2	0	0	0	1	2	2	1	0	0
114672	0	0	0	0	0	0	1	0	0	0	0	0
114673	0	1	0	0	0	0	0	0	0	0	0	0
114674	168	125	140	153	154	179	158	176	168	148	154	164
114675	0	0	0	0	0	1	0	0	1	0	0	0
114676	2	2	4	1	6	3	1	0	0	1	3	3
114679	459	466	454	432	805	932	525	470	611	388	799	785
11468	17	14	18	20	19	39	18	11	5	14	12	16
11470	1	1	1	0	0	1	4	1	0	4	0	1
11471	0	2	1	0	0	0	0	0	0	0	0	0
114712	0	0	0	0	0	0	0	0	0	0	0	0
114713	610	377	478	402	423	385	444	633	532	396	265	343
114714	23	18	25	15	24	37	30	56	36	41	29	12
114715	1202	910	959	935	899	957	986	958	1161	880	656	747
114716	524	409	421	428	481	494	420	339	516	356	367	358
11472	410	479	900	211	333	36	430	322	291	326	162	204
11474	2045	1148	2866	950	1541	161	1983	1117	1166	1331	807	833
114741	889	737	769	780	907	856	947	1135	1055	857	861	885
11475	1349	1359	1585	1709	3626	3986	1630	931	2245	1320	1887	2161
114763	1	1	0	0	0	0	0	0	0	0	0	0
11477	442	398	429	415	467	492	501	392	518	388	395	470
114774	195	175	213	218	311	359	164	169	244	149	274	225
11479	397	307	349	275	447	420	469	584	510	383	434	349
11480	530	402	472	393	350	356	502	639	524	468	285	307
11481	125	81	117	99	58	47	114	159	119	100	46	46
11482	1173	960	1043	1127	1248	1185	1207	817	1221	934	926	1143
11484	133	104	114	132	154	185	136	68	109	88	152	181
11486	31	21	26	29	32	31	39	29	47	24	22	35
114863	638	638	696	776	1006	998	520	445	738	418	871	810
114868	0	0	0	0	0	0	0	0	0	0	0	0
11487	1536	1406	1392	1422	1736	1727	1360	1127	1535	1049	1404	1546
114871	0	0	0	0	0	0	0	0	0	0	0	0
114872	0	0	1	0	0	0	0	2	2	1	0	0
114873	319	150	372	48	79	13	525	1260	694	651	98	51
114874	1112	812	980	848	827	767	1134	1367	1308	988	821	836
114875	1	4	4	0	0	0	0	1	4	6	0	0
11488	232	166	191	120	129	94	311	415	320	279	241	156
114886	2422	1837	2081	2214	3873	4300	2907	2549	3225	2321	3049	3457
114889	53	6	36	4	0	0	50	139	49	54	14	7
11489	63	36	29	34	43	37	31	25	36	23	27	37
114893	542	488	496	438	534	568	514	513	613	435	453	482
114896	426	346	411	409	620	546	486	461	488	354	573	515
11490	1139	977	1110	1115	1222	1242	1390	996	1343	1023	1158	1371
11491	603	579	656	616	828	820	820	629	918	639	767	875
11492	295	261	252	290	170	198	397	261	401	279	205	262
11495	0	0	0	1	0	0	2	0	0	0	0	0
11496	655	465	514	409	237	205	734	898	837	634	263	269
11497	1	0	0	1	2	0	0	2	0	1	0	1
11498	30	23	7	23	4	0	28	29	24	28	1	0
11499	11	11	10	7	12	9	8	13	16	11	16	15
11500	163	139	141	161	284	273	54	29	90	44	203	200
11501	72	46	86	79	161	155	202	125	220	169	130	169
11502	1677	1544	1620	1728	2515	2479	1824	1820	2154	1544	2296	2125
11504	949	1147	1235	1293	667	848	919	467	525	446	766	496
11512	1049	883	999	878	877	858	1261	1369	1302	1028	929	883
11513	740	511	706	797	885	954	937	653	841	714	488	727
11514	40	47	43	12	7	16	86	125	79	85	26	13
11515	474	411	454	422	383	391	492	403	475	287	266	282
11516	4	1	3	0	0	0	14	24	9	12	3	0
11517	193	124	135	149	168	143	192	192	182	169	126	116
11518	3028	2520	2834	2615	3382	3366	2954	3295	3616	2554	2944	2997
11519	154	57	64	40	23	20	170	355	189	165	32	21
11520	771	771	885	966	1530	1618	835	506	893	565	1165	1197
11522	166	155	146	119	170	165	222	103	112	84	108	165
11529	10	15	5	2	11	3	66	10	18	12	8	61
11532	937	998	1019	1016	2123	2057	888	582	1052	664	1952	1725
11534	286	219	265	203	395	456	355	301	343	239	370	403
11535	139	99	154	159	176	162	56	40	60	32	54	71
11536	47	43	37	39	46	40	46	38	49	35	38	40
11537	11	32	167	4	12	4	80	67	31	113	2	4
11538	2171	1826	1909	1867	1895	1990	2138	2213	2419	1762	1726	1594
11539	676	536	762	576	905	1039	1275	1078	1537	1004	1224	1329
11540	44	26	24	21	27	31	35	16	21	21	35	44
11541	333	396	420	499	669	641	268	130	296	197	446	399
11542	6	9	2	2	8	5	6	3	4	5	8	18
11544	496	379	500	454	651	740	544	581	547	433	685	553
11545	584	505	621	491	808	743	701	684	729	510	762	701
11546	190	134	162	144	244	271	215	205	235	178	247	280
11548	27	38	26	22	25	26	27	21	28	23	19	10
11549	9	61	5	3	4	19	126	44	44	31	53	22
11550	9	8	14	1	3	1	19	33	24	26	9	0
11551	50	27	52	13	8	5	57	115	46	55	16	10
11552	7	4	4	4	5	3	9	14	8	11	3	3
11553	854	863	977	1121	858	898	723	583	1167	659	973	776
11554	74	38	66	30	41	35	112	216	126	99	38	44
11555	56	65	59	37	40	42	94	38	53	40	54	39
11556	1	1	5	0	0	0	4	1	0	2	0	0
11564	269	269	322	238	380	352	303	271	262	207	323	306
11565	507	375	754	296	574	333	544	426	497	415	399	416
11566	400	374	399	380	541	545	439	411	490	347	454	554
11567	24	19	29	23	13	15	19	13	13	9	16	13
11568	2928	1858	2349	2224	3888	3918	4617	3174	4677	3047	3394	4663
11569	724	581	630	598	696	715	721	689	653	568	585	592
11571	0	0	0	0	0	0	0	0	0	0	0	0
11572	0	0	0	0	0	0	0	0	0	0	0	0
11576	0	0	0	1	3	1	2	2	1	1	3	2
11593	272	282	247	295	566	588	295	187	346	211	657	549
11595	10	7	8	3	7	0	7	9	10	10	8	8
11596	21	21	13	22	22	13	21	23	11	14	19	13
11600	1444	1339	1588	1440	1512	1716	1200	1011	1638	930	1254	1784
11601	104	67	86	78	133	79	88	79	118	118	137	212
11602	6	8	14	9	20	21	20	6	9	5	16	12
11603	1409	1130	1219	1231	1099	1066	1464	1356	1347	1127	969	1088
11604	19	22	17	16	0	1	27	23	25	26	5	8
11605	344	320	344	402	523	535	557	413	607	439	465	448
11606	68	50	53	27	101	79	75	79	114	84	63	103
11607	82	53	52	76	84	104	54	51	64	41	59	50
11608	2	1	2	0	1	1	0	0	1	1	0	3
11609	6	31	1	2	1	13	25	7	6	7	24	5
11610	1211	1333	1356	1579	2081	2055	1164	902	1462	905	2215	1963
11611	0	0	0	0	0	0	1	0	1	0	0	0
11614	0	0	1	0	0	0	0	0	0	1	0	0
11622	322	239	318	309	249	247	502	458	556	436	244	304
11624	93	34	85	18	46	22	129	329	208	170	44	24
11625	0	1	0	0	0	1	0	0	0	0	0	0
11628	0	0	0	0	0	0	0	0	0	2	0	0
11629	45	35	46	50	149	182	98	60	77	50	170	227
11630	631	701	534	636	585	587	657	347	614	409	752	694
11632	615	489	583	544	892	851	596	530	577	414	768	705
11634	2	0	2	3	2	3	3	3	4	5	3	5
11636	1272	1166	1830	917	1053	591	1382	1038	1113	1072	924	885
11637	611	713	662	785	1413	1341	525	292	551	398	1083	946
11639	127	43	79	43	89	88	141	249	167	143	66	39
11640	432	373	551	406	424	434	569	628	522	444	413	422
11641	2845	2080	2345	2639	2738	2722	2233	1590	2447	1711	1927	2471
11642	0	1	1	3	3	2	0	1	3	0	4	2
11643	0	0	0	0	0	0	0	0	0	0	0	0
11647	575	347	580	351	906	893	843	1201	1098	784	709	661
11648	0	0	0	0	0	0	0	0	0	0	0	0
11650	0	0	0	0	0	0	0	0	0	0	0	0
11651	1743	1537	1730	1819	2066	2196	1929	1586	2127	1539	1862	2059
11652	1479	1358	1656	1444	1797	1787	1413	939	1408	1018	1610	1535
11655	535	588	562	516	816	851	774	517	710	573	910	776
11656	113	123	191	177	141	133	164	96	118	115	119	92
11657	0	2	1	3	0	0	0	0	1	2	1	2
11658	523	414	421	474	496	547	647	652	662	479	328	439
11666	381	321	357	378	425	464	455	259	417	320	306	339
11668	839	631	791	585	1026	905	896	703	869	549	1735	972
11669	3092	3119	3270	3800	6398	6631	2999	1925	3204	1938	6249	5379
11670	559	365	623	568	381	424	709	350	570	359	400	990
116701	499	467	520	561	586	650	420	297	557	346	630	610
11671	779	708	840	828	1101	1190	772	668	753	572	1008	1002
116731	3	2	1	0	0	0	4	11	4	5	0	1
116732	1	0	0	0	0	0	0	0	0	0	0	0
116733	683	529	721	610	928	994	644	691	718	573	902	817
11674	16685	14328	19564	13647	22167	17413	17039	17781	18743	14284	18082	16037
116746	0	0	0	0	0	0	0	0	0	0	0	0
116748	62	68	78	80	108	117	76	51	97	58	93	89
11676	1129	1295	854	375	673	971	1945	1984	1413	1235	2541	1051
11677	304	296	316	294	561	601	361	250	385	238	435	460
116810	0	0	0	0	0	0	0	0	0	0	0	0
116811	0	0	0	0	0	0	0	0	0	0	0	0
11682	16	15	16	5	7	3	50	66	47	41	9	6
116837	185	38	65	2	39	6	152	387	238	201	48	97
116838	1242	424	804	124	204	26	1330	3896	2158	1882	291	220
11684	67	82	86	99	99	73	97	75	102	87	94	130
116847	2877	1830	2460	2123	2942	2757	4950	3301	6032	3635	3662	4398
116848	1460	1149	1260	1148	1056	985	1654	1774	1603	1373	1015	1018
116849	0	0	0	0	0	0	0	0	0	2	1	0
11685	3	1	4	0	1	0	87	13	14	27	0	25
116852	0	0	0	0	0	0	0	0	0	0	0	0
11686	2	0	0	0	0	0	1	9	5	6	0	0
11687	3	0	0	0	2	1	25	3	3	0	22	8
116870	555	447	498	470	483	460	504	410	532	398	393	388
116871	248	140	169	172	209	239	238	213	219	189	223	239
116872	23	22	19	12	18	12	11	6	15	13	26	25
116873	1437	1565	1339	1615	1480	1366	1388	928	1466	1049	1451	1285
11688	1	1	2	2	0	1	9	4	2	4	0	1
11689	16	20	13	14	18	13	31	22	24	27	53	38
116891	406	427	415	446	647	667	429	365	466	320	638	618
11690	73	63	113	96	221	292	194	141	225	156	189	306
116903	1	0	0	3	4	2	0	2	1	0	0	1
116904	361	308	502	161	91	11	341	227	220	285	46	67
116905	91	73	75	98	122	126	109	97	109	100	127	137
116911	0	0	0	0	0	0	0	0	0	0	0	0
116913	0	0	0	0	0	0	0	0	0	0	0	0
116914	692	709	734	879	1047	1136	546	336	651	440	962	924
11692	147	118	147	142	167	140	138	145	146	98	111	97
116939	170	80	126	66	46	38	175	278	171	186	92	85
11694	12	5	10	7	22	21	15	14	19	16	13	18
116940	406	332	333	283	385	385	391	419	411	357	310	310
11695	670	599	808	684	614	710	885	611	906	641	518	776
116972	47	37	31	40	37	49	40	49	51	47	33	35
11698	3	1	2	0	0	0	1	6	3	4	0	0
11699	0	0	1	0	0	1	0	0	0	0	0	0
117004	0	0	0	0	0	0	0	0	0	0	0	0
117005	0	0	0	0	0	0	0	0	0	0	0	0
11702	713	567	690	569	836	732	536	698	643	554	704	656
11704	1	1	1	0	0	0	2	1	1	2	0	0
11705	16	10	13	7	6	4	18	37	8	18	0	1
117066	0	0	0	0	0	0	0	0	0	0	0	0
117109	57	52	49	56	167	161	54	67	53	52	151	108
117146	1615	1372	1640	1410	1572	1445	1366	1475	1746	1199	1456	1239
117147	3	0	2	0	0	0	34	3	1	1	0	16
117148	152	174	121	86	126	167	268	224	206	142	445	209
117149	331	223	302	261	388	377	253	206	301	203	241	253
117150	3436	3605	3938	4391	5358	5382	2416	2063	2980	2029	4274	4021
117158	3	0	0	0	1	1	0	0	1	0	1	1
117160	600	411	580	534	432	405	647	577	726	586	356	405
117167	485	321	368	505	439	425	579	454	615	492	451	639
11717	269	236	247	203	274	307	430	318	417	335	295	302
117171	173	110	148	116	190	204	145	157	187	148	212	192
117172	0	0	0	0	0	0	0	0	0	0	0	0
117197	78	66	94	106	104	105	62	77	77	58	79	66
117198	2066	1392	1611	1495	1772	1585	1575	1781	1681	1507	1346	1607
11720	1	2	1	0	1	1	0	1	1	0	2	2
11722	292	180	216	94	138	100	281	430	269	275	305	270
117229	48	51	28	41	56	49	27	14	31	22	57	60
11727	57	39	57	57	105	92	76	63	108	67	90	144
11731	0	0	0	0	0	0	0	1	0	0	0	1
11732	1488	1147	1685	1404	2059	1758	1797	1585	2087	1541	1583	1713
11733	349	194	345	95	161	35	479	669	431	403	88	107
11735	1156	873	1112	716	603	534	1448	2094	1627	1448	718	742
11736	1338	1161	1269	1287	1390	1377	1428	1235	1554	1183	1038	1191
11737	1300	946	1053	877	2011	1911	1319	2036	1659	1341	2338	1940
11739	4575	4699	5584	4692	10842	9126	4477	3644	4572	3223	9006	7266
11740	1528	1603	1561	1717	2901	2913	1829	1479	1826	1255	2670	2263
11744	369	297	379	383	430	442	440	268	376	280	399	441
11745	510	373	407	405	902	818	583	384	617	430	565	818
11746	691	602	598	686	1083	1155	1216	710	1251	775	1045	1252
11747	2990	2378	2897	3090	5261	5516	2926	2196	3452	2170	3919	4604
11749	1352	1160	1266	1173	1527	1546	1478	1088	1559	1037	1442	1567
11750	1919	1804	1812	2012	3073	2905	1709	1303	2155	1380	2534	2657
11752	36	30	17	8	51	33	153	67	110	89	47	126
11754	179	155	218	175	162	174	195	172	247	184	133	162
11757	377	411	511	368	690	644	430	349	430	322	611	526
11758	2054	1616	1972	1694	3683	2891	1601	1317	1912	1344	2972	2787
117586	14	10	13	12	7	1	19	34	12	20	7	5
117589	348	312	288	366	326	265	345	380	377	301	292	312
117590	35	39	93	27	52	13	44	40	45	33	25	32
117591	28	27	35	24	25	39	53	21	49	37	27	40
117592	110	103	131	116	132	146	109	156	132	116	96	107
117599	193	156	180	192	207	164	204	176	222	211	181	213
117600	219	81	104	56	52	43	264	327	284	214	58	68
117606	1002	748	945	1060	845	866	1552	1170	1789	1151	1052	1141
11761	178	148	171	155	160	156	167	137	148	144	118	139
11764	1643	1487	1689	1631	1889	2009	1696	2072	2030	1448	2070	1762
11765	1890	1725	1827	1806	1848	1823	1804	1703	2040	1546	1573	1605
11766	69	69	54	72	60	69	111	73	74	73	70	82
11767	564	482	442	466	562	637	558	456	633	417	546	507
11768	2	0	1	0	0	0	5	1	2	3	0	6
11769	254	195	238	217	426	409	293	250	316	236	322	395
11770	30	44	80	33	233	184	97	78	83	78	141	181
11771	1290	1023	1148	1036	1223	1192	1319	1444	1429	1071	1204	1105
11772	1622	991	1467	997	1099	964	1876	3240	2341	1897	874	793
11773	1521	1429	1588	1589	2830	2754	1517	1371	1843	1233	2828	2463
11774	1197	1091	1174	1180	1129	1226	1109	878	1295	952	1130	1169
11775	235	85	148	28	39	4	333	733	386	356	71	48
11776	2020	1685	1972	2075	2436	2487	2099	1737	2136	1565	2361	2237
11777	174	112	122	142	217	178	109	124	186	108	203	180
11778	732	564	714	621	773	800	787	890	859	681	716	651
11781	117	96	101	107	92	109	120	126	121	113	129	107
11782	178	153	167	177	264	286	185	206	176	147	221	206
11783	330	240	271	286	278	304	373	338	346	246	202	247
11784	139	72	62	9	26	22	203	243	185	141	86	31
11785	928	826	924	828	1244	1283	948	1028	1018	719	1325	1095
11787	1000	737	802	783	450	391	1067	874	1038	949	378	490
11789	3290	2296	2964	2167	1851	1757	3041	4020	3761	3177	1659	2235
11790	738	636	967	611	483	428	938	878	827	786	504	432
11792	31	21	27	44	96	108	31	32	32	33	107	87
11793	283	253	247	311	460	475	278	288	316	245	387	346
11796	173	133	195	202	300	312	215	156	195	143	176	243
11797	464	351	413	371	411	410	440	452	474	370	429	447
11798	3278	2574	2958	2468	2840	2589	3255	5186	4480	3398	2579	2477
11799	5	4	2	2	10	9	2	11	6	2	11	20
11800	1327	1076	1187	1089	1242	1382	1339	1326	1535	1170	1182	1177
11801	288	280	259	304	648	774	145	125	204	108	258	294
11803	1219	849	1062	1200	1091	811	795	1244	812	745	713	871
11804	8313	9615	8660	8257	12062	12781	10563	9135	9958	7115	13861	10838
11806	1	0	1	4	2	1	1	0	2	3	3	1
11807	1	5	0	1	0	5	3	0	3	0	1	4
11808	0	0	0	0	0	0	0	0	0	0	0	0
11810	260	223	243	256	429	393	499	333	516	350	488	643
11811	283	206	336	120	205	35	239	217	180	194	118	143
11812	4	6	1	8	9	4	7	8	6	4	7	5
11813	8	9	17	2	20	21	19	13	14	7	17	14
11814	6	6	8	7	20	12	1	1	6	2	11	12
11815	2371	1426	2021	2170	4149	3596	1502	1114	1151	1003	2378	3720
11816	20056	20854	21905	23310	72478	80192	29735	19122	34885	21158	75708	61427
11818	0	1	1	0	0	2	1	1	3	1	0	0
11819	1577	1379	1319	1438	1030	1083	1123	919	1273	859	843	898
11820	14350	16715	13234	15208	21682	22635	16198	8556	13887	9131	25003	19688
11821	183	194	190	202	296	343	236	156	275	169	248	251
11826	2828	2125	2737	2659	3492	3333	3717	3006	3236	2658	2937	3708
11827	0	1	0	0	0	0	0	1	3	0	0	0
11828	6	0	5	2	0	0	90	2	5	3	6	65
11829	422	211	415	37	188	19	461	854	457	527	361	118
11830	25	1	2	5	2	5	20	25	44	8	6	84
11831	1	1	1	0	0	1	2	19	5	7	1	0
11832	6	5	4	4	0	0	5	5	4	10	0	0
11833	1	1	1	0	1	1	2	0	1	0	3	1
11834	816	616	753	690	714	799	877	939	877	694	580	630
11835	88	77	92	84	38	37	110	74	103	104	33	53
11836	1221	1061	1271	1125	1629	1425	1231	1169	1119	959	1627	1520
11837	3046	2674	2945	2766	5117	5003	3419	2583	3478	2458	4479	4733
11838	22	8	588	551	16	24	10	21	11	22	10	11
11839	0	0	0	1	0	0	3	3	1	0	0	2
11840	2794	2397	2627	2654	4283	4143	2768	2507	3223	2160	3828	3575
11841	620	547	550	647	1009	1012	584	483	634	412	933	872
11842	2424	2370	2419	2561	2886	2928	2480	1866	2667	1908	2553	2250
11843	2078	2374	2254	2429	3438	3761	2101	1355	2471	1547	3313	2950
11844	603	526	604	517	468	521	652	680	688	530	470	415
118445	147	114	157	220	117	121	160	196	152	124	83	91
118446	170	113	104	115	149	128	97	64	95	59	60	110
118449	750	430	748	355	368	194	721	713	773	685	232	393
11845	1180	991	1117	1136	1169	1168	1203	1094	1406	999	1062	1127
118451	181	147	181	164	220	280	193	194	227	161	198	190
118452	52	25	30	29	29	49	44	50	47	35	48	55
118453	134	134	144	151	142	155	124	97	143	131	116	124
118454	22	12	10	7	13	7	12	18	7	7	5	3
11846	5	1	9	7	1	0	16	18	6	9	3	2
11847	39	23	35	21	17	23	42	105	58	55	14	24
11848	3878	3550	3939	3824	4923	5076	4021	2775	4470	3112	4076	4359
11852	1329	983	3325	3125	1845	1872	1426	1240	1503	1070	1045	1226
11853	1225	1036	1179	1182	2160	2147	1056	721	1279	794	1724	1797
11854	199	185	185	202	305	347	180	123	213	111	261	256
11855	4078	3829	3939	3978	2654	2755	3434	4544	4652	3432	2522	2541
11856	160	149	142	139	141	177	167	105	151	90	130	129
11857	435	319	331	383	679	758	613	409	636	432	589	771
11858	154	132	145	131	234	235	163	168	168	94	206	227
11859	0	1	0	0	0	1	2	2	4	1	1	2
11861	250	208	177	163	221	212	188	307	245	200	282	234
11863	1000	882	907	905	852	897	1075	946	1033	819	702	688
11864	280	129	198	77	149	71	167	291	191	179	141	141
11865	327	219	325	197	186	167	389	654	419	345	360	337
11867	878	756	897	1004	2210	2418	1413	916	1407	964	1625	1943
11870	168	101	236	55	106	9	151	100	93	135	52	65
11871	0	0	0	0	0	2	1	3	4	1	0	1
11872	1	0	0	0	0	0	0	0	0	0	0	0
11875	53	39	53	43	45	29	22	25	25	16	25	27
11876	5	4	5	3	1	6	2	10	6	4	2	5
11877	648	366	388	278	457	300	437	463	427	379	470	387
11878	3	1	4	1	1	0	0	1	0	2	1	0
11881	1218	1138	1191	1239	1722	1718	1249	1001	1455	964	1613	1657
11883	391	319	413	404	564	523	474	336	493	327	441	499
11886	1438	1492	1475	1548	2564	2928	1938	1303	2040	1440	2227	2597
11889	2	2	2	0	3	3	1	1	1	1	0	0
11890	1	1	1	1	2	2	0	0	2	1	1	2
11891	3615	3800	3870	4607	5559	5533	2715	1288	3216	1927	4783	4404
11898	124	84	124	88	137	160	182	209	191	155	186	208
11899	175	63	130	18	29	0	264	507	345	345	40	69
11905	4	7	12	3	4	2	9	6	4	11	3	1
11906	1622	1227	1317	1239	191	233	2024	1823	1990	1714	206	282
11907	876	718	818	737	890	913	881	1055	1047	800	864	857
11908	400	411	435	404	444	494	463	408	554	339	415	431
11909	1101	946	980	913	994	917	1128	1055	1220	942	787	785
11910	69	64	566	569	154	179	230	159	243	183	168	219
11911	705	565	893	747	1005	1081	680	831	751	655	724	716
11920	705	613	597	655	456	432	855	807	811	681	348	482
11921	0	0	0	0	0	0	0	0	0	0	0	0
11922	1	1	0	0	0	0	3	6	4	0	0	0
11923	321	91	172	15	10	0	304	804	384	541	48	28
11924	6	2	3	0	1	0	5	10	4	3	0	0
11925	0	0	0	0	0	0	0	0	0	0	0	0
11927	267	301	276	309	574	632	357	234	341	227	397	409
11928	11716	10943	11787	12714	16134	16842	9473	6393	9972	6624	11867	11847
11931	4631	5879	5319	6005	9367	9173	4751	3288	5494	3588	8554	6905
11932	4971	3581	4917	3417	5853	4976	4240	7630	6083	5188	5726	4642
11933	2285	2439	1975	2213	3088	3581	2569	1423	1723	1286	3856	2538
11936	54	52	35	32	108	78	20	14	18	12	24	50
11937	18687	15031	34371	9278	11399	931	21749	11937	11067	14624	5459	6172
11938	2940	2504	2805	2546	3238	3143	3164	3686	3748	2835	2814	3156
11941	2269	2275	2337	2534	1597	1554	1891	1898	2586	1858	1655	1510
11944	7	1	4	3	1	0	3	5	8	6	0	0
11945	1	0	0	1	0	0	0	4	1	3	0	0
11946	6122	6382	6715	5842	9730	9397	6523	5426	6607	4606	9699	7684
11947	7554	7576	8975	7605	11553	11325	8262	7698	8687	6055	10794	8484
11949	1296	1317	1496	1212	2779	2559	1352	1219	1306	1031	2566	2326
11950	1508	1632	1786	1488	3191	2936	1591	1332	1653	1194	2838	2573
11951	435	486	655	534	1090	993	563	363	462	376	926	724
11957	478	491	526	503	1919	1836	497	379	619	410	1603	1495
11958	238	303	345	320	1274	1055	265	214	325	210	1012	749
11964	3687	3652	3754	4050	5707	6135	3762	3498	4445	3111	5132	4723
11966	1806	1612	1819	1667	2546	2719	1914	2272	2242	1708	2334	1965
11972	1179	1109	1200	1240	1742	1792	1281	1251	1478	1029	1473	1484
11973	1814	1997	2150	2393	4368	4269	1746	1317	2191	1353	3597	3273
11974	547	600	558	690	1270	1175	562	298	713	449	1099	1059
11975	3375	3366	3570	3739	3616	3440	3373	3222	3997	2873	3659	3173
11977	1826	1850	1838	2033	1604	1745	1617	1126	1894	1306	1379	1544
11979	83	122	86	61	77	67	199	159	101	97	111	39
11980	855	615	687	539	456	447	954	1128	940	866	444	560
11981	1636	1372	1503	1578	1610	1715	1468	1543	1460	1100	1415	1382
11982	263	209	275	256	245	263	379	237	452	359	322	342
11983	328	249	272	299	755	819	381	317	378	290	649	669
11984	1683	1836	1957	2091	3995	3880	2058	1681	2284	1573	3559	2965
11987	610	543	615	610	600	539	520	445	642	447	519	492
11988	685	755	682	608	626	700	1491	1089	1440	1143	842	898
11989	20	12	15	9	13	9	14	21	17	19	22	19
11990	1960	1686	1828	1815	1980	2004	1859	1937	2093	1569	1464	1646
11991	1014	806	822	707	1218	1253	1082	1380	1166	1019	1439	1337
11992	236	237	250	206	325	363	277	275	288	209	289	293
11993	632	480	631	534	665	668	713	643	649	531	658	622
11994	670	360	544	106	82	20	785	1674	929	917	114	47
11997	2	2	1	1	0	0	14	5	9	2	0	6
11998	0	0	0	0	0	0	0	0	0	0	0	0
12000	3	0	1	0	0	0	3	2	0	1	0	1
12005	521	484	489	527	660	661	545	482	561	404	552	547
12006	591	599	552	588	478	533	536	443	511	356	500	423
12007	78	78	73	68	131	144	36	29	43	23	76	85
12009	94	94	117	99	141	131	139	130	123	88	170	137
12010	5344	4736	5477	5292	11107	11983	9300	4760	7259	5201	10783	13582
12012	1	1	0	1	2	0	4	5	4	4	1	0
12013	642	591	660	711	729	725	795	666	815	641	541	588
12014	199	145	167	168	122	109	154	133	167	143	80	104
12015	167	183	206	189	328	298	173	157	174	135	315	280
12017	467	433	531	464	1000	962	499	472	546	404	845	883
12018	212	190	222	184	339	397	283	179	280	172	326	365
12020	1	0	0	0	0	0	1	0	0	0	0	0
12021	46	25	39	28	17	12	31	37	44	26	20	14
12022	0	2	0	0	1	0	2	2	0	1	1	0
12023	3	11	2	2	5	0	7	4	3	8	10	8
12028	183	151	178	178	396	352	239	199	265	156	299	322
12029	89	79	56	74	91	84	56	51	53	75	73	79
12032	162	130	137	160	281	181	260	196	301	161	495	546
12033	310	396	382	373	679	669	416	295	407	267	901	656
12034	506	443	496	504	612	656	534	513	560	406	591	496
12035	1432	1379	1633	1571	2003	1726	1348	1518	1685	1235	1724	1547
12036	198	166	242	184	313	318	229	179	217	146	276	286
12038	99	91	71	55	59	80	112	72	55	42	78	47
12039	416	418	481	440	749	808	397	301	431	271	759	672
12040	101	114	110	105	106	96	118	92	107	86	175	126
12041	566	526	606	533	672	670	582	426	558	416	655	620
12042	250	220	299	283	380	456	286	220	315	221	286	300
12043	1271	1042	1150	1227	1237	1252	1174	922	1340	896	892	974
12044	3	1	3	1	5	2	6	2	6	5	9	14
12045	31	55	60	55	211	223	149	79	142	83	171	246
12046	0	0	0	0	0	0	0	0	0	0	0	0
12047	6	6	11	10	27	37	25	17	27	12	35	36
12048	1008	877	1070	1084	1573	1357	869	790	1013	666	1002	853
12049	6	4	3	2	0	0	12	8	5	8	0	0
12050	956	696	882	858	1421	1237	861	1142	1027	854	1034	1061
12051	47	31	44	55	111	118	70	40	72	46	40	62
12053	378	343	376	285	470	542	287	205	437	245	421	346
12054	370	374	447	383	499	518	379	362	461	310	438	437
12055	146	134	131	152	168	212	130	129	141	98	156	133
12057	441	157	736	55	75	17	485	1579	1177	1199	320	98
12061	0	0	2	2	4	1	0	1	1	0	0	0
12062	11	4	11	2	10	0	3	5	5	8	5	8
12064	126	151	122	158	219	203	116	96	115	94	177	124
12068	239	214	253	225	433	427	198	179	232	171	364	387
12069	75	24	38	9	33	34	67	146	80	90	99	57
12070	183	202	193	167	617	665	156	184	192	115	585	448
12075	362	40	26	25	35	70	23	39	24	55	35	28
12091	487	499	515	605	783	826	477	329	618	399	690	649
12095	1	1	2	0	1	0	2	2	0	1	1	0
12096	1	0	0	0	0	0	1	0	0	0	0	0
12097	0	0	1	0	0	1	2	0	0	1	0	0
121021	886	938	959	1110	887	787	1062	737	1186	880	760	761
121022	467	571	555	521	655	692	306	180	466	251	659	537
12111	7719	5472	6251	6591	8559	9330	14644	10107	18001	12441	9114	12398
12116	0	1	0	1	2	2	0	1	0	0	0	0
12121	414	354	352	363	224	205	349	482	472	336	187	179
12122	58	65	64	58	116	123	103	77	77	83	104	100
12123	22	17	28	15	7	8	11	19	10	14	7	7
12124	4	3	7	11	7	6	5	13	19	7	12	10
12125	268	228	286	317	209	196	377	280	367	256	265	258
12140	40	7	12	21	63	48	18	12	33	14	20	31
12142	257	200	189	230	106	96	257	194	250	235	132	159
12143	5	1	0	1	2	0	12	2	17	18	5	8
12144	129	81	96	91	97	90	96	131	133	81	80	109
12145	16	16	15	22	5	13	32	21	35	22	15	19
12151	999	1021	969	978	1182	1241	941	1062	1171	911	1232	1131
12153	636	541	499	469	554	455	583	482	567	467	490	568
12154	0	0	0	0	0	0	0	0	0	0	0	0
12155	21	19	26	27	44	26	26	16	34	13	29	30
12156	564	743	620	775	801	850	556	201	522	362	766	613
12159	1401	1568	1763	2005	2756	2722	906	427	1123	688	1929	1638
12160	10	7	12	3	5	3	8	26	7	18	14	8
12161	686	752	759	910	1158	1254	639	449	878	552	993	809
12162	644	741	669	776	776	812	560	251	543	325	1081	736
12163	3	0	0	3	0	1	0	0	1	2	1	1
12164	6	1	3	4	2	0	4	4	3	9	0	0
12165	0	1	0	0	0	0	0	2	0	0	0	0
12166	2272	2250	2244	2189	2440	2478	2528	2248	2869	2046	2294	2357
12167	152	70	104	52	107	54	76	179	118	115	61	101
12168	2612	2247	2387	2475	1510	1440	2603	2112	2714	2234	1066	1533
12169	64	57	80	65	66	74	42	42	53	51	67	99
12173	0	1	0	0	0	0	0	2	2	2	1	3
12175	968	785	875	811	1385	1352	939	948	1082	783	1126	1358
12176	537	387	510	348	562	347	560	781	601	609	504	512
12177	1965	1784	1859	1868	2683	2545	1685	1579	2081	1407	2289	2154
12180	280	303	427	204	312	146	218	133	184	181	156	202
12181	256	229	235	268	388	382	290	266	316	201	352	282
12182	36	21	40	12	74	59	121	134	112	105	64	55
12183	467	417	489	451	1034	949	764	687	1042	607	937	929
12189	776	610	751	746	616	797	355	336	438	300	421	576
12190	174	144	134	140	122	97	185	250	203	181	95	119
12192	2330	1979	3072	3335	2195	2451	2091	1365	2110	1632	1931	1993
12193	1235	1091	1672	1665	1180	1322	1608	1408	1512	988	1431	1103
12209	0	0	0	0	0	0	1	0	0	0	0	0
12211	3958	3578	3515	3323	1787	1767	4192	4148	4169	3764	1569	1982
12212	520	534	450	502	489	463	434	441	537	385	424	405
12215	13627	15120	16277	18460	31584	31129	11612	7530	14797	9165	27370	23312
12217	572	211	381	108	83	52	875	1577	943	932	83	62
12223	183	157	149	168	184	205	144	184	218	131	240	235
12224	163	122	109	132	53	47	105	88	91	58	22	42
12226	753	641	717	782	778	773	1056	1055	1075	875	766	817
12227	361	270	6197	6619	266	260	457	633	535	499	390	371
12228	186	167	196	184	263	320	164	105	197	116	288	276
12229	35	40	39	55	97	101	101	61	119	89	71	95
12231	1	0	0	1	1	0	0	3	0	1	1	1
12234	867	671	745	687	732	681	829	1107	883	778	729	690
12235	2	6	2	7	9	12	12	2	8	5	2	8
12236	167	127	175	128	207	183	191	341	267	198	202	202
12237	499	407	441	421	636	703	509	451	579	402	535	548
12238	447	445	534	429	678	729	486	432	531	389	686	611
12257	633	744	749	774	1547	1616	723	383	746	444	1658	1217
12258	2269	1609	2060	2059	3143	3347	3088	1880	2705	1892	2752	3483
12259	680	533	699	669	2259	2405	1617	1075	1403	897	2022	2458
12260	334	269	363	357	1035	1323	944	530	759	542	976	1262
12261	330	293	314	314	447	464	311	295	391	246	395	432
12262	1039	821	1026	1091	2028	2676	2730	1551	2222	1477	1880	2325
12263	1177	982	1082	1171	1621	1787	1545	928	1245	901	1408	1580
12265	86	82	91	100	60	84	168	109	95	100	99	130
12266	639	410	635	389	1062	891	2095	1063	1582	1525	744	1184
12267	557	477	496	605	521	617	1266	720	1302	857	578	767
12268	2556	1378	1660	1392	2273	1970	4686	3100	3528	2882	2124	3205
12269	2	1	0	1	0	0	1	0	0	0	0	0
12270	11	8	6	10	4	2	13	20	8	15	6	5
12273	102	89	133	154	206	253	145	99	172	116	58	121
12274	0	1	4	0	0	0	3	1	0	1	0	0
12279	0	0	0	0	0	3	0	1	0	0	0	0
12282	1698	1525	1644	1760	1577	1590	1647	1416	1913	1281	1553	1472
12283	1901	1711	1828	1675	2208	2160	1781	1774	2256	1558	1881	1976
12286	221	153	197	97	97	107	372	511	406	328	114	189
12287	86	30	61	15	1	0	199	293	177	205	6	8
12288	446	473	476	494	213	234	399	314	430	342	191	216
12289	275	310	244	207	141	163	490	522	426	392	327	195
12290	47	42	34	14	10	6	94	106	64	119	11	16
12291	959	621	680	568	293	346	927	1118	1042	837	444	465
12292	1057	834	1616	447	431	36	1188	737	629	834	199	270
12293	854	626	966	379	453	230	1017	879	777	825	352	383
12294	75	49	63	12	24	11	126	260	101	167	22	24
12295	235	181	242	112	153	92	217	178	166	166	168	135
12296	410	157	282	55	92	37	459	1159	579	500	193	68
12297	234	148	205	166	194	191	301	336	303	205	149	202
12298	356	262	240	209	206	205	373	391	315	284	240	185
12299	45	35	42	12	22	5	35	25	26	35	25	34
12300	27	6	8	1	7	0	41	82	37	46	5	7
12301	457	437	504	436	843	894	454	505	575	393	876	764
12304	1502	1340	1354	1477	1885	1787	1293	1008	1411	930	1559	1543
12305	1562	1387	1481	1317	1905	1848	1556	1250	1513	1080	2003	1659
12306	1953	1525	1680	1674	3284	3491	2304	1491	2453	1497	2661	3046
12307	100	22	44	2	5	1	89	233	88	98	25	12
12308	671	86	160	28	16	4	583	1134	659	617	175	161
12309	0	1	1	0	0	0	0	1	0	2	0	0
12310	1	2	1	2	3	0	5	5	4	3	4	3
12311	4	0	1	0	2	0	29	49	31	14	4	1
12313	6317	5009	5571	5171	6769	7614	6040	7222	7100	5708	5876	5982
12314	3536	3452	3251	3421	6588	6540	3416	2952	3913	2566	6225	5555
12315	6600	5953	6322	6394	7156	7433	5277	5034	6613	4476	6276	5280
12316	10	11	13	5	9	9	22	20	11	23	9	18
12317	2931	2634	2651	2806	4832	5062	2953	2405	3394	2215	4574	4375
12319	885	664	646	672	791	794	687	849	673	667	689	696
12321	3184	2845	3172	3040	5490	5691	3332	2498	3921	2481	4848	5146
12322	322	171	305	90	133	42	254	288	281	225	91	99
12323	454	257	367	132	150	102	584	921	536	526	171	169
12325	804	630	715	596	741	684	774	853	860	663	795	745
12326	272	203	170	136	57	55	345	361	339	289	132	116
12328	164	162	166	168	207	251	205	210	230	180	231	226
12330	6825	6760	6633	7013	7575	7599	6991	5876	7984	5441	7336	7027
12331	2285	2002	2223	2243	3432	3607	2510	1849	2878	1863	2606	2985
12332	335	260	317	307	753	830	709	394	715	504	673	917
12333	599	457	551	448	492	508	614	477	584	509	427	552
12334	1676	1309	1521	1395	1934	1959	1548	1143	1801	1209	1656	1901
12335	46	62	106	33	42	10	54	47	30	49	14	25
12336	2255	1913	2297	2155	3500	3405	2154	1607	2450	1587	2632	2799
12337	557	387	423	458	289	347	532	408	539	404	319	390
12338	1420	1539	1233	1561	1919	2000	970	455	1123	677	1685	1686
12339	809	680	735	686	794	810	780	742	867	618	789	827
12340	419	373	422	350	616	577	474	423	570	350	472	538
12343	798	734	801	752	1540	1472	956	694	1030	654	1292	1365
12344	0	0	1	0	0	0	0	1	0	1	0	0
12345	1657	1330	1561	1366	2391	2520	1782	1419	1763	1307	2161	2147
12346	0	0	0	0	0	2	0	0	1	1	0	0
12348	295	198	256	237	268	251	170	186	221	196	277	214
12349	593	156	389	83	248	106	613	1858	964	1013	385	154
12350	23	49	112	7	23	11	73	118	78	174	28	28
12351	42	51	31	39	46	44	65	64	62	34	75	69
12352	0	0	1	0	0	0	0	1	0	0	1	1
12353	338	241	183	228	321	318	189	88	141	98	150	228
12354	40	25	32	24	34	30	35	38	40	24	47	59
12355	6	5	18	7	1	2	5	9	6	7	4	4
12359	3170	3403	3484	3937	6690	6637	2593	1359	3438	2055	5361	4934
12361	1086	834	938	846	746	744	997	1039	1036	875	626	703
12362	41	33	43	37	78	83	81	63	72	48	117	113
12363	28	17	12	16	34	55	57	28	46	32	44	52
12364	140	88	117	77	173	148	179	130	200	149	200	288
12365	0	0	0	0	0	0	2	0	0	0	0	0
12366	301	249	269	258	252	295	316	258	274	241	186	240
12367	89	103	117	101	138	147	128	99	130	80	170	147
12368	149	154	138	141	251	236	116	79	161	88	232	252
12369	180	114	125	111	140	155	155	194	176	144	133	143
12370	207	191	209	231	343	368	235	147	244	174	329	324
12371	475	485	491	478	577	603	519	443	526	383	590	509
12372	1515	1070	2134	604	1061	87	1348	811	756	1006	430	516
12373	19	36	16	18	29	10	16	12	15	23	30	25
12374	17	12	24	6	6	0	13	13	13	19	5	4
12380	961	836	862	1022	1161	1221	1184	741	1176	875	1104	1194
12385	3841	3827	3753	4235	6879	6770	3271	2279	3980	2463	6128	5834
12386	152	38	157	7	93	2	102	263	160	169	46	109
12387	10324	8878	9839	10424	13701	14587	9836	7290	9888	6829	10852	12062
12388	3923	3579	3870	4187	3967	3967	3734	2603	4194	2952	3172	3446
12389	1359	1001	1077	1079	1515	1370	1013	905	1028	819	836	1203
12390	1034	789	920	921	1368	1349	815	724	929	673	858	1219
12391	22	22	31	6	27	1	18	5	8	13	9	14
12393	133	94	112	100	63	67	179	152	194	137	61	93
12394	578	417	598	626	248	265	893	659	1027	741	228	306
12395	265	110	134	106	33	32	295	409	308	328	37	43
12396	671	558	606	602	430	375	696	687	727	562	405	435
12398	408	291	340	374	192	253	357	296	313	316	220	294
12399	24	18	20	29	29	50	91	52	58	47	39	49
12400	672	625	680	651	973	976	656	553	769	595	631	745
12401	0	0	0	0	0	0	0	0	0	0	0	0
12402	664	511	593	548	457	461	867	662	799	670	288	389
12404	9	6	10	1	1	0	18	31	24	21	2	5
12405	38	13	24	1	4	0	59	136	59	70	7	4
12406	2265	1940	2353	2496	3374	3576	2045	1273	2363	1503	2332	2279
12408	485	486	496	503	705	772	444	353	486	302	711	543
12409	52	41	97	39	89	78	142	40	59	38	48	78
12411	19	11	30	4	7	12	27	20	17	25	52	25
12412	263	289	298	286	480	489	237	204	293	207	467	401
12416	51	37	57	50	35	40	34	43	46	47	30	33
12417	409	340	422	313	696	712	432	450	460	381	798	729
12418	427	350	415	418	262	302	455	529	451	395	398	307
12419	4437	3786	3893	3731	2293	2294	3936	3188	4401	3008	1908	2129
12421	1454	1151	1273	1125	1212	1012	1244	1467	1486	1218	977	1010
12424	481	276	514	482	371	560	474	424	521	260	288	349
12425	1	2	0	1	0	1	11	1	0	0	41	0
12426	13	6	9	2	3	0	21	41	16	18	7	1
12427	0	0	0	0	0	0	0	0	0	0	0	0
12428	66	47	56	24	21	29	74	126	88	70	43	36
12442	8	9	6	6	3	13	19	14	9	8	12	21
12443	2941	2681	3079	3177	5060	4592	1941	1392	2692	1567	3599	3410
12444	5592	4226	5438	5079	3053	3534	3032	2340	3636	2371	1656	2218
12445	1262	1200	1305	1431	2080	2027	1087	728	1339	870	1695	1564
12447	10	9	7	5	17	14	19	32	18	17	12	19
12448	34	24	28	18	13	17	32	49	44	27	16	23
12449	20	16	24	19	24	28	28	29	14	26	15	15
12450	1965	1633	2299	1540	2083	1670	1983	1668	1961	1601	1477	1571
12452	292	227	257	254	345	317	276	271	271	220	312	286
12453	2765	2265	2503	2368	2787	2845	2426	2355	2781	2138	2582	2517
12454	409	291	426	288	362	340	383	379	398	319	295	267
12455	297	230	285	234	194	180	341	392	348	285	157	158
12457	114	78	102	80	123	104	131	160	103	113	113	75
12458	0	1	0	1	0	0	4	3	1	1	0	4
12460	147	127	143	129	376	321	128	120	141	98	330	298
12461	941	768	839	860	1344	1307	914	847	1036	669	1194	1149
12462	747	565	711	612	1398	1303	722	739	813	569	1077	1054
12464	993	832	1000	910	1334	1307	1023	1181	1147	901	993	1034
12465	1034	820	923	827	1624	1510	1013	1190	1106	844	1326	1382
12466	793	651	803	734	1378	1380	826	845	874	707	1350	1160
12467	5	9	7	6	12	7	10	6	9	3	8	9
12468	1098	956	1085	1079	1885	1929	1013	1092	1185	876	1641	1630
12469	903	842	970	851	1563	1485	1061	1136	1100	848	1376	1287
12475	55	48	63	61	147	141	82	73	108	76	82	156
12476	1381	1210	1482	1289	2268	2383	1229	841	1286	829	1712	1718
12477	0	0	0	0	0	0	0	2	2	2	0	0
12478	3	6	2	5	2	5	7	4	12	21	9	7
12479	16	18	24	12	26	34	23	24	14	18	28	15
12480	1	1	0	0	0	0	0	0	0	0	0	0
12481	1	6	2	2	2	4	30	24	12	8	16	30
12482	2	7	0	6	3	4	3	3	30	37	16	12
12483	84	70	105	116	140	156	260	160	261	160	143	209
12484	1033	744	696	704	1253	1020	692	586	781	679	947	1100
12487	22	17	12	15	4	12	59	28	27	18	14	19
12488	1629	1659	1557	1706	1684	1714	1528	999	1530	1181	1532	1622
12489	120	82	129	117	187	186	214	146	244	166	117	224
12490	1908	1447	1398	1383	1797	1613	1202	938	1215	939	1247	1641
12491	1082	933	1112	1059	1682	1739	1420	1012	1434	1025	1131	1608
12492	1582	1195	1449	1354	1548	1430	1612	1645	1687	1330	1081	1254
12493	53	42	57	44	91	100	141	87	143	95	88	124
12494	362	250	265	275	365	328	263	197	245	223	234	310
12495	1067	807	975	1082	1307	1311	1198	739	1180	898	906	1280
12496	548	371	401	453	401	405	436	340	461	383	381	460
12497	79	72	80	82	84	79	107	130	118	80	89	78
12499	508	439	492	451	608	573	515	456	578	493	591	555
12500	1	2	0	0	5	2	24	17	6	2	8	13
12501	2	11	5	6	5	1	114	35	21	18	11	30
12502	3	1	4	1	8	7	35	11	5	15	21	19
12503	6	6	8	9	6	4	26	17	6	7	6	3
12504	157	148	207	210	254	262	221	114	196	154	115	132
12505	1033	777	771	809	804	907	1358	942	1333	989	497	672
12506	86	68	89	83	216	229	162	89	175	95	117	177
12507	5	4	6	5	2	1	38	21	16	9	6	16
12508	341	271	392	375	563	759	785	426	803	505	509	705
12509	202	196	214	188	477	557	225	290	246	207	381	366
12511	3	2	3	3	2	1	29	23	7	4	18	20
12512	2461	2618	2759	2956	7865	8586	2944	1648	3047	1961	6694	6697
12514	579	505	632	672	1303	1604	1732	830	1653	1130	1283	1602
12515	3	6	1	1	7	5	23	4	3	6	9	13
12516	2	3	2	7	7	8	4	2	7	3	6	5
12517	72	49	63	56	173	182	111	60	86	58	108	140
12518	8	9	7	8	4	9	9	7	16	17	19	17
12519	13	14	18	17	24	39	40	17	36	20	26	22
12520	5400	5249	5458	5659	5766	5856	5337	3536	5800	3961	5666	4496
12521	1593	1830	1754	2073	2935	3185	1755	834	1903	1155	2915	2593
12522	121	150	135	164	225	237	187	139	179	143	151	185
12523	398	366	390	414	720	859	913	553	967	677	635	905
12524	44	54	38	48	91	82	66	56	72	56	64	85
12525	3	4	11	6	10	8	79	32	15	26	28	59
12526	1	3	1	7	1	6	57	24	9	9	23	24
12527	1530	1156	1279	1291	2355	2315	1865	1410	2250	1531	2019	2581
12530	148	157	167	167	190	235	133	104	137	110	164	169
12531	182	154	190	167	224	227	224	175	168	170	135	173
12532	4	0	1	0	5	2	1	5	3	3	1	7
12534	82	68	75	101	148	137	60	29	62	44	121	112
12537	362	294	334	327	918	887	378	414	363	313	1047	978
12539	1277	1100	835	807	1625	1700	930	826	997	729	1505	1450
12540	3935	3471	3811	3803	5727	5859	3872	2769	4399	2986	5031	5108
12544	23	18	22	15	28	33	24	30	35	28	23	22
12545	64	33	40	21	20	22	86	122	71	85	42	37
12549	2975	2216	2511	2700	2145	2070	2762	2188	2812	2181	1347	1958
12550	1166	902	912	999	827	980	757	541	775	555	383	548
12552	3312	2606	3150	3447	2727	3061	2851	2412	3284	2267	2621	3307
12554	132	104	119	48	104	66	226	194	275	208	123	192
12555	14	10	20	4	9	1	16	12	6	17	2	6
12556	0	0	1	3	0	0	0	0	1	3	0	0
12557	1	3	0	1	0	0	2	0	4	3	2	0
12558	493	409	554	309	417	343	499	718	574	520	479	415
12560	1974	2214	2040	2621	1921	2089	1124	454	1133	769	1825	1760
12561	272	276	324	377	289	286	376	362	441	285	348	325
12562	1203	955	945	1090	1087	1031	1069	708	957	819	818	1143
12563	58	27	40	31	21	19	40	70	46	36	17	15
12564	46	28	23	2	7	1	51	154	66	84	7	5
12565	64	78	90	74	118	95	66	71	107	68	147	123
12566	763	628	686	795	844	984	459	363	452	321	479	633
12567	569	493	540	514	817	883	553	482	638	487	686	696
12568	368	267	336	313	404	378	325	378	353	296	412	390
12569	169	74	116	69	33	22	221	415	212	232	70	47
12570	222	58	188	22	31	14	244	746	398	317	49	18
12571	88	83	90	115	43	34	149	89	139	121	48	38
12572	773	750	712	725	775	855	644	554	774	552	702	685
12575	168	112	186	175	236	252	227	132	171	145	168	219
12576	1574	1459	1565	1588	1656	1728	1264	1122	1451	1066	1556	1375
12577	1057	863	843	882	462	621	734	630	782	565	696	758
12578	0	1	0	0	1	0	1	1	1	4	0	0
12579	28	3	16	3	16	9	18	15	16	10	7	14
12580	57	52	53	40	66	96	97	102	96	78	105	101
12581	137	108	75	96	157	158	113	91	120	105	138	149
12583	51	75	96	89	147	199	316	225	396	272	218	246
12585	3791	4257	4138	4853	6269	5918	2754	2122	3817	2370	6973	5770
12587	8	20	11	24	19	21	16	3	15	3	21	11
12589	283	231	287	188	288	285	282	509	371	327	276	345
12590	0	0	0	1	0	0	0	0	0	2	0	2
12591	0	0	0	0	0	0	0	0	0	0	0	0
12592	0	0	0	0	0	0	0	0	0	0	0	0
12593	202	165	221	173	220	196	216	295	238	218	188	155
12606	187	148	221	208	342	373	337	327	407	266	246	305
12607	380	293	361	319	522	479	421	427	433	353	477	459
12608	58	65	127	153	59	89	58	75	67	57	34	43
12609	209	135	617	616	284	440	216	187	276	211	59	79
12611	698	643	731	741	983	925	678	588	739	554	805	756
12613	0	0	0	1	0	0	2	2	1	2	0	0
12614	79	55	57	49	27	20	96	53	46	41	29	37
12615	21	16	15	21	28	31	25	22	26	17	13	23
12616	2213	1881	2133	2060	2754	3067	2287	1807	2401	1732	2574	2322
12617	370	304	317	288	278	285	355	448	378	324	294	302
12622	2	5	3	2	1	3	0	1	1	0	2	1
12623	0	2	0	0	0	0	3	1	2	0	1	1
12626	191	175	175	184	892	837	195	225	205	175	820	811
12627	0	0	0	0	0	0	0	0	0	0	0	0
12628	8882	9661	9972	11400	17522	17019	7785	4852	9584	6584	15828	17067
12630	3	5	3	5	8	3	5	22	13	4	15	10
12631	2746	2248	2933	3000	4636	4984	3322	2642	3541	2477	3787	4156
12632	1266	1212	1362	1060	1722	1490	1047	740	1081	840	1462	1450
12633	3011	2942	2906	3323	3170	3040	2601	1800	2866	2070	2711	2720
12638	2	6	3	0	0	1	20	18	12	6	11	0
12640	0	0	0	0	0	0	0	1	0	0	0	0
12642	17	29	45	48	78	93	64	23	38	24	67	36
12643	878	536	799	625	947	972	1180	892	2012	1349	1225	1951
12647	22	6	9	6	0	0	29	51	31	27	2	4
12648	915	776	801	864	897	937	968	1021	1049	804	661	714
12649	14	16	26	16	18	22	21	24	14	16	17	16
12651	18	13	16	9	11	7	10	16	11	19	9	2
12652	102	34	96	7	42	13	238	579	272	277	91	33
12653	99	42	92	18	71	19	208	623	292	279	208	86
12654	5810	4758	6127	5789	12950	16302	24421	14886	28129	17855	20608	29178
12655	5	3	2	0	62	56	5	2	9	11	17	21
12659	37	22	27	9	12	10	38	78	43	34	21	16
12660	388	413	390	378	458	491	428	439	403	317	493	435
12661	722	121	470	123	438	129	192	415	463	324	128	398
12662	795	846	862	806	875	864	684	588	845	609	820	814
12663	254	218	212	239	255	247	215	203	229	190	195	192
12667	179	164	188	231	216	198	196	131	192	162	261	256
12669	44	72	39	55	55	67	111	84	80	65	103	51
12671	97	87	82	88	87	101	92	93	100	65	102	90
12672	3	19	7	1	0	6	13	26	12	9	9	4
12675	749	770	701	812	979	980	694	589	756	566	977	937
12677	301	138	242	19	34	22	481	1101	432	584	337	32
12683	4	3	0	0	0	1	5	2	1	0	8	1
12684	10	7	4	17	46	34	5	5	10	1	56	40
12686	0	2	0	1	0	0	0	2	2	0	1	1
12695	484	501	476	507	500	444	458	516	483	402	502	455
12696	1004	727	743	704	1010	805	1109	1588	1147	944	1606	1305
12700	137	169	324	285	305	310	173	125	139	112	161	116
12702	108	86	200	215	121	151	127	84	120	84	89	102
12703	28	19	36	52	13	21	36	35	21	16	15	11
12704	86	73	57	32	21	23	144	138	99	84	38	23
12705	265	158	311	280	498	639	160	150	223	140	221	294
12709	3774	2500	3348	2567	5372	4241	3236	4575	4068	2972	5454	4541
12715	3153	2398	6130	1546	3879	312	3708	1871	1799	2388	1929	1860
12716	377	279	344	304	394	379	404	714	559	413	392	292
12721	171	163	142	165	371	469	383	261	316	224	342	455
12722	67	80	61	85	92	69	114	52	130	89	223	227
12723	93	76	109	32	23	3	120	107	70	86	22	28
12724	910	941	989	1143	1281	1309	675	410	832	539	1318	1294
12725	2688	2838	2917	2905	3200	3109	2506	2718	3288	2280	3099	2691
12727	1531	1341	1586	1496	1953	1833	1633	1659	1801	1300	1890	1933
12728	261	281	255	265	181	193	323	183	289	184	217	203
12729	341	288	307	272	501	515	334	365	357	319	432	466
12733	37	40	12	37	32	24	26	7	17	17	28	22
12737	3236	3775	3729	4553	7083	6660	2371	1101	2995	1858	4762	3903
12738	454	661	650	759	1089	1081	406	137	449	286	1081	623
12739	4	2	6	1	3	0	8	7	9	5	3	9
12740	3	2	5	0	0	0	30	3	7	3	1	11
12741	611	477	547	533	531	549	485	455	505	463	622	803
12745	7	4	3	0	3	0	8	23	14	8	1	3
12747	1194	1010	1027	1018	970	888	1178	1386	1127	1030	1238	1211
12748	382	306	332	332	341	333	364	381	389	319	427	438
12750	385	310	342	327	378	385	402	449	363	342	380	438
12751	2241	2233	2450	2611	3814	3808	2261	1512	2705	1804	3120	3041
12752	277	243	277	260	314	323	313	238	298	230	357	311
12753	2012	1683	1668	1573	1320	1372	1808	1792	1897	1515	1401	1445
12757	938	715	836	891	1687	1784	847	978	1153	727	1445	1367
12759	32058	37866	38471	44156	63638	63780	33653	16453	42598	24667	72362	59966
12763	131	80	86	64	125	68	196	105	107	92	74	101
12764	231	177	220	197	307	287	250	265	288	196	282	292
12765	3	2	0	0	29	25	4	0	4	3	3	5
12766	10	5	12	11	7	9	50	32	16	15	11	17
12767	215	182	297	249	358	327	424	284	585	400	237	342
12768	25	18	23	20	43	68	45	25	48	36	60	61
12769	51	60	54	30	5	9	76	120	45	75	13	13
12770	0	0	0	0	0	0	0	1	0	0	0	0
12771	0	2	0	0	0	1	0	1	0	1	0	8
12772	137	151	107	115	122	154	169	112	143	156	189	253
12773	0	2	2	0	0	2	1	3	2	0	1	3
12774	74	65	75	69	96	96	174	95	97	73	107	184
12775	9	9	5	7	15	8	17	6	18	13	15	16
12776	0	0	0	0	0	0	1	0	1	0	2	1
12777	15	24	16	20	17	7	31	23	19	25	22	13
12778	582	721	553	624	1099	1090	645	239	527	350	1026	653
12780	7	9	23	14	4	14	8	5	10	6	4	7
12785	2877	2707	2861	2833	4814	4614	2571	2529	2869	2118	4302	4182
12788	796	294	825	85	435	95	1065	3726	1986	1679	671	257
12789	0	0	1	2	0	0	4	1	0	2	0	0
12790	15	7	25	5	5	2	23	107	39	41	7	3
12793	698	666	759	795	1186	1196	752	719	928	645	1121	1031
12794	48	23	34	19	8	7	43	86	44	54	10	13
12795	58	40	138	129	49	91	82	54	80	66	51	69
12796	6	7	15	14	55	61	14	14	6	6	15	33
12797	48	21	25	19	34	26	14	15	13	10	22	28
12798	1021	989	1270	1325	2115	2176	1186	750	1451	867	1482	1565
12799	499	222	411	292	639	395	312	279	390	279	366	410
12801	96	46	69	28	21	27	123	219	145	131	41	60
12802	67	60	54	58	104	77	100	73	111	69	71	99
12803	5	6	3	6	8	11	6	5	4	4	16	6
12804	324	245	362	285	445	480	319	324	374	262	350	412
12805	271	318	275	34	36	71	721	875	495	528	533	122
12807	1019	831	907	953	911	881	808	868	928	752	954	1059
12808	286	383	240	173	183	188	423	260	269	213	344	178
12810	110	76	81	49	230	226	215	228	211	166	164	199
12812	52	45	59	59	68	76	60	88	70	46	87	68
12813	286	220	175	194	595	535	634	481	740	544	424	623
12814	1043	790	967	1041	1305	1305	1209	948	1410	966	1002	1226
12815	99	77	87	59	90	71	91	99	87	75	93	102
12816	6356	3208	4644	4958	4493	5260	13288	10868	16012	11851	4529	7668
12817	103	78	79	90	154	141	82	62	68	54	211	230
12818	1719	1204	1290	1652	1291	1333	2178	1515	2261	1773	1039	1601
12819	973	631	573	741	323	336	571	432	509	491	378	514
12821	16	22	22	19	13	9	121	35	23	31	18	113
12822	3894	5440	4179	5253	5533	5201	4684	1894	3652	2369	9053	5319
12823	63	23	44	12	4	8	132	293	183	176	25	18
12824	75	80	79	17	17	11	142	270	112	110	196	19
12825	4957	3879	3924	3922	4009	3860	4359	2991	4452	3500	2459	3768
12826	2483	1945	1967	2398	3091	3128	2705	2028	2721	2262	2190	3073
12827	1941	1508	1553	1793	2062	2147	2108	1712	2090	1642	1770	2270
12828	2933	3461	2735	3216	2649	2459	2321	2229	2697	2025	3390	3334
12829	2338	2534	2147	2738	2417	2329	1742	1076	1870	1341	2851	2930
12830	436	820	456	414	438	497	732	286	310	245	974	572
12831	1387	938	1050	1113	722	723	1502	1142	1475	1151	691	851
12832	932	617	680	809	1034	1052	758	593	828	614	757	1193
12833	1550	1031	1217	1288	1396	1231	1907	1390	2168	1448	1347	2008
12834	1819	1199	1307	1309	1611	1469	1961	1414	2224	1526	1631	2236
12835	2258	1279	1474	1628	851	927	2325	1874	2513	2076	993	1536
12836	27	37	46	23	24	25	64	91	56	46	67	71
12837	13893	15929	14467	17664	19237	19028	10353	5185	13779	8222	19570	18788
12839	54	108	48	16	37	34	127	94	63	68	330	68
12840	45	62	37	9	21	23	102	49	30	34	385	32
12841	3698	3932	3963	4794	7534	7175	3037	1751	3235	2267	10704	8922
12842	16361	8691	12479	12209	4994	6003	11092	8553	12598	8929	5572	6618
12843	15443	8883	13050	13287	8328	9338	13488	11001	16131	11022	9835	13026
12845	1088	738	906	1060	716	790	1941	1923	3332	2213	1912	2177
12846	534	488	534	479	714	705	604	471	605	440	681	656
12847	3166	2604	2828	2937	3525	3438	3095	2854	3414	2401	3090	3340
12848	1120	1006	1068	963	1524	1533	1104	1030	1279	899	1361	1429
12850	108	119	114	111	386	354	119	107	132	91	371	288
12854	39	32	43	44	58	65	17	37	36	18	47	55
12856	103	104	130	104	571	469	80	97	114	91	451	433
12857	1644	1701	1940	1786	4320	3930	1951	1528	1871	1321	4196	3623
12858	381	349	533	343	566	450	409	485	392	346	382	348
12859	451	440	581	500	659	675	434	483	627	390	584	515
12861	624	567	660	645	1074	1264	633	506	719	495	825	757
12862	94	69	225	37	280	24	140	70	53	77	123	142
12864	415	479	499	339	1423	1231	437	472	502	379	1157	1011
12865	101	155	301	114	344	59	184	109	77	93	150	96
12866	110	92	117	104	277	256	96	121	103	97	206	178
12867	567	564	611	535	800	713	523	396	559	409	595	497
12868	1522	1313	1648	1812	1538	1824	911	1050	1680	1036	1209	915
12869	360	559	606	383	608	490	491	158	352	319	382	311
12870	1960	1450	2049	1159	1934	1740	2249	2220	2443	2031	2990	2820
12873	25	23	30	25	30	37	96	71	139	65	576	700
12874	2413	1990	2107	2006	1967	1885	2386	1930	2378	1965	1539	1990
12876	6294	5577	6415	6313	10900	9716	5093	8246	7426	5262	9553	8464
12877	447	364	467	481	558	569	532	432	535	420	426	492
12879	179	135	201	212	283	330	168	157	227	173	172	186
12889	289	43	63	23	20	6	307	518	322	339	63	55
12890	902	432	522	333	314	341	958	1373	977	936	384	394
12891	57	14	53	9	5	0	92	192	96	83	12	13
12892	218	148	191	142	198	191	187	302	263	219	106	152
12894	2920	3015	2991	2977	3732	3751	3109	2499	3496	2406	4539	3673
12895	8	9	17	4	3	1	8	5	3	6	4	4
12896	461	452	475	500	638	691	397	255	419	254	599	489
12902	23	27	19	22	3	2	24	26	12	34	7	4
12903	9	5	3	3	4	8	11	35	25	21	25	7
12904	53	41	69	69	50	46	43	29	30	15	40	73
12905	78	81	76	69	126	143	73	70	80	65	107	124
12908	674	642	880	522	736	609	701	511	654	516	554	596
12909	172	166	155	141	320	286	186	198	170	142	302	289
12912	1179	902	982	984	965	895	1071	1290	1248	1118	690	779
12913	324	332	362	330	579	578	398	366	477	299	571	548
12914	2468	1966	2191	2117	624	567	2615	2236	2595	2055	349	466
12915	622	509	607	595	671	696	588	555	645	564	660	599
12916	139	128	121	120	130	186	99	132	115	115	105	126
12918	0	0	1	0	0	0	0	3	0	1	0	0
12919	17	208	10	1	4	55	272	30	33	17	626	6
12921	17	5	7	1	2	1	14	46	28	27	4	3
12922	243	240	268	286	295	280	148	80	198	127	279	252
12925	273	220	251	257	596	539	338	229	360	278	384	473
12927	1389	1460	1516	1607	1577	1685	1282	846	1414	978	1470	1200
12928	1989	1758	1851	1916	2760	2601	1832	1637	1979	1460	2093	2167
12929	634	499	593	563	655	718	603	666	731	562	491	498
12931	5	5	7	2	1	4	12	9	13	7	6	7
12933	196	55	98	31	26	27	265	526	250	290	86	56
12934	5105	3680	3804	3548	567	511	4946	5561	5486	4204	451	415
12936	0	0	0	0	0	0	0	2	0	2	0	0
12937	6	7	4	1	0	0	13	31	12	15	1	0
12939	6	4	8	0	1	0	18	22	28	18	0	3
12941	7	5	10	2	0	0	8	16	14	15	0	0
12942	8	2	8	1	0	0	9	20	16	11	2	0
12943	5	6	9	1	0	2	10	19	15	13	1	2
12944	0	0	0	0	1	0	2	0	2	1	1	0
12945	0	0	0	0	0	0	0	0	0	1	0	1
12946	460	406	436	435	625	640	465	324	483	347	596	669
12950	20	17	18	24	8	10	39	46	65	31	45	56
12951	1734	451	1359	154	434	100	1890	5691	3207	2754	807	253
12952	225	204	213	180	290	277	214	348	282	208	206	197
12953	777	630	673	758	610	602	822	868	799	638	691	622
12954	6402	326	93	16	21	585	443	878	568	2169	237	173
12955	2907	1776	2023	1731	4477	4368	1573	1199	1874	1580	3375	3326
12957	2059	96	27	5	7	152	82	207	173	575	46	32
12958	900	47	8	1	10	87	34	111	63	247	16	9
12959	508	30	6	0	8	75	18	37	32	129	13	17
12960	358	15	6	0	3	19	16	42	29	82	7	11
12961	4804	232	45	6	45	491	235	700	396	1590	162	91
12962	252	7	5	2	8	40	15	28	15	59	3	9
12964	0	0	0	0	0	0	1	0	1	0	0	0
12965	245	10	3	2	1	10	0	0	0	0	0	0
12966	204	13	2	0	4	11	0	0	0	0	0	0
12967	121	3	1	1	1	9	0	0	0	0	0	0
12968	0	0	0	0	0	0	0	0	0	0	0	0
12969	3	0	0	0	0	0	0	0	0	0	0	0
12970	904	34	12	1	18	117	40	97	73	306	32	22
12971	121	89	108	94	91	101	60	136	87	94	66	49
12972	390	349	418	494	849	765	332	230	347	202	711	694
12974	2077	1887	2379	1822	2595	2320	2165	1783	2100	1746	2403	2230
12977	633	457	634	612	1080	1109	880	572	943	652	633	732
12978	2987	3248	3732	4034	5255	5191	3284	1936	4183	2634	4784	4739
12981	1	1	0	0	0	0	1	2	1	2	0	0
12982	215	159	185	185	157	222	395	383	372	301	209	225
12983	104	81	113	114	164	180	368	164	300	229	173	260
12984	76	60	92	89	136	204	254	152	241	172	147	233
12985	1	1	1	0	0	0	4	3	3	2	0	0
12986	86	59	93	85	152	186	162	113	161	111	109	122
12988	454	352	394	416	495	550	496	447	580	379	432	452
12990	0	0	0	0	0	0	0	0	0	0	0	0
12991	0	0	0	0	0	0	0	0	0	0	0	0
12992	0	0	0	0	0	0	0	0	0	0	0	0
12993	0	0	0	0	0	0	0	0	0	0	0	0
12994	0	0	0	0	0	0	0	0	0	0	0	0
12995	1573	1465	1530	1451	1491	1392	1454	1221	1671	1112	1238	1258
13000	280	249	232	246	301	314	255	300	308	227	248	277
13001	457	430	433	406	698	690	471	419	531	350	526	550
13002	1622	1362	1495	1358	1708	1727	1722	2265	2105	1633	1730	1510
13003	200	542	85	86	73	110	708	89	120	89	543	57
13004	28	9	23	5	1	1	40	71	33	35	4	6
13006	736	579	728	626	1063	1104	805	1009	888	714	1080	1023
13007	3747	2931	3613	3514	6147	6141	2606	1804	3016	1928	3777	4363
13008	118	125	149	124	302	275	161	99	189	116	241	255
13009	11	26	14	5	23	6	13	69	32	39	8	9
13010	15583	17833	18922	21931	32297	46845	16257	9687	21702	13578	37839	23744
13011	9	2	3	5	7	6	18	12	24	7	25	27
13012	0	0	0	0	0	0	0	0	0	0	0	0
13013	0	1	0	0	0	0	0	1	2	0	0	0
13014	294	278	286	322	841	842	422	230	494	302	666	734
13016	1632	1455	1710	1549	2191	2210	1671	1415	1687	1237	1897	1870
13017	2097	1962	2237	2238	1789	1764	1816	2384	2413	1781	1848	1528
13018	843	733	799	722	1082	1056	883	956	990	692	1078	974
13019	100	155	171	182	263	289	101	65	132	69	268	201
13024	131	144	142	150	650	525	142	118	139	120	440	591
13025	26	19	32	40	67	57	50	25	43	22	48	70
13026	1182	1095	1217	1114	1481	1497	1363	1104	1428	997	1127	1260
13030	14258	13498	15445	16009	27201	30468	26746	16060	27033	18008	24699	28254
13032	1356	1457	1451	1526	2454	2429	1487	755	1570	981	2179	2124
13033	27453	29626	31509	36727	61918	64414	38697	20712	43731	26295	55607	54964
13034	6	6	6	8	11	6	14	8	14	9	21	22
13035	1	0	0	0	0	0	0	0	0	0	0	0
13036	956	685	781	774	1161	1399	1370	882	1334	949	1309	1481
13038	487	405	437	486	391	485	694	439	715	471	619	763
13039	3241	3301	3213	3346	7273	7550	4405	2805	4265	2870	7767	7523
13040	3307	3158	3338	3743	9014	10573	12287	7213	11554	7430	11402	15733
13041	29	26	23	29	12	15	56	38	31	27	17	28
13043	1553	1332	1435	1553	2423	2361	1376	1084	1548	1005	2255	2206
13046	1982	1636	1830	1757	1737	1658	1923	1977	2026	1646	1578	1604
13047	1636	1507	1582	1610	1528	1560	1589	1238	1718	1243	1485	1398
13048	348	314	293	295	171	172	358	447	390	358	238	197
13051	321	197	232	224	371	394	552	368	616	400	444	651
13052	764	878	695	801	1014	947	628	534	690	495	849	665
13056	92	79	90	83	161	171	143	90	126	109	138	142
13057	388	321	411	379	808	878	896	524	739	547	715	965
13058	754	695	771	875	1388	1600	2498	1352	2157	1457	1492	2067
13063	225	211	254	168	645	530	189	223	207	181	527	460
13067	0	0	0	0	1	0	0	0	1	0	0	0
13070	3	0	2	1	3	6	7	3	13	4	29	39
13072	0	0	0	0	0	0	0	0	0	0	0	0
13074	2	1	2	0	0	0	1	1	1	0	0	1
13075	0	0	0	0	1	1	0	0	0	0	0	0
13076	0	1	0	0	1	1	0	1	2	0	0	0
13077	0	0	0	0	0	0	0	0	0	0	0	0
13078	475	707	577	559	546	731	1039	532	632	574	913	674
13079	0	1	1	0	0	0	0	1	0	0	0	0
13081	0	0	0	0	0	0	0	2	2	0	5	0
13082	130	101	114	158	344	287	461	301	450	285	360	449
13085	0	0	0	0	0	0	0	0	0	0	0	0
13086	0	0	0	0	0	0	1	0	0	0	0	0
13087	1	0	2	0	0	0	20	0	0	0	0	5
13088	0	0	0	0	0	0	0	0	0	0	1	0
13089	0	0	0	0	0	0	0	0	0	0	0	0
13090	0	0	0	0	0	0	2	0	0	1	0	0
13094	0	0	0	0	0	0	0	0	0	0	0	0
13095	0	0	0	0	0	0	0	0	0	0	0	0
13096	0	0	0	0	0	0	0	0	0	0	0	0
13097	0	0	0	0	0	0	0	0	0	0	0	0
13098	0	0	0	0	0	0	0	0	0	1	0	0
13099	0	0	0	0	0	0	0	0	0	0	0	0
13101	1	0	1	0	0	1	0	0	0	0	0	0
13105	0	0	1	0	0	0	0	0	0	0	0	0
13106	31	22	98	27	32	25	80	89	91	129	42	60
13107	792	500	659	648	550	558	1137	771	1326	891	1130	1509
13108	0	0	0	0	0	0	0	0	0	0	0	1
13109	0	0	0	0	0	0	0	0	0	0	0	0
13110	830	656	755	757	1058	1135	678	477	751	490	730	886
13112	0	0	0	0	0	0	0	0	0	0	0	0
13113	6	4	2	5	2	4	5	2	1	0	1	12
13114	0	0	0	0	0	0	0	0	0	0	0	0
13115	4	1	1	2	1	1	2	3	5	3	0	1
13116	49	24	33	39	29	23	57	75	85	45	49	34
13117	1	0	0	0	2	0	0	2	0	0	0	0
13118	2	1	5	0	0	0	26	6	11	5	0	10
13119	0	0	0	1	0	0	0	0	1	1	0	0
13120	347	242	228	230	464	501	189	136	163	122	126	202
13121	536	557	585	510	820	873	671	694	704	521	527	541
13122	0	0	0	0	0	0	0	0	0	0	0	0
13123	90	109	100	100	140	92	64	63	91	64	116	83
13124	2	2	0	2	1	0	2	0	2	2	1	3
13131	394	304	326	237	317	265	210	314	303	276	317	196
13132	1164	918	1062	1145	1257	1438	1359	961	1699	1155	965	1264
13134	295	371	211	180	134	125	418	415	306	278	388	133
13135	425	384	433	372	880	895	415	345	479	334	630	590
13136	133	104	156	110	142	133	90	75	72	86	95	116
13137	0	0	0	0	0	0	0	0	0	0	0	0
13138	2991	2519	2812	2569	2639	2896	2641	2017	2837	1879	2151	2319
13139	253	194	253	239	241	246	222	191	214	161	200	260
13142	10	9	2	8	12	7	1	3	4	4	10	12
13143	47	29	58	22	68	25	49	39	28	33	32	36
13144	232	167	194	191	230	261	216	219	239	185	237	259
13162	1	2	1	0	0	0	0	0	0	0	0	0
13163	261	221	247	216	331	375	327	276	309	231	318	327
13164	2	1	2	1	1	0	3	3	3	2	1	0
13166	1	0	0	10	0	0	0	1	0	0	0	0
13167	1173	930	1223	1126	2528	2085	791	693	1205	744	1894	1908
13168	2	2	7	4	5	4	2	3	2	5	3	7
13169	594	498	570	520	817	932	631	554	657	435	796	693
13170	1109	939	1173	1321	1343	1422	834	1038	1174	778	1134	900
13171	470	557	494	590	886	865	441	269	530	320	992	906
13172	0	0	0	0	0	0	0	0	0	0	0	0
13175	2788	1584	2220	1555	1872	1631	1609	1786	2274	1624	1622	2145
13176	169	106	146	65	44	43	205	325	245	253	24	44
13177	1005	1087	1058	1151	1686	1654	679	434	903	576	1420	1274
13178	105	74	114	79	131	136	181	190	166	161	121	152
13179	25752	18232	20058	21288	24779	30025	20188	13858	22571	14305	26120	32862
13180	45	21	16	15	34	29	38	40	45	29	36	27
13184	0	0	0	0	0	0	0	0	0	0	0	0
13185	496	429	436	551	908	839	425	358	533	388	667	714
13190	22965	25307	22514	25455	46696	58221	21786	9234	15070	10238	30758	30662
13191	2580	1994	2400	2092	2515	2470	2603	3317	2980	2345	2606	2251
13193	16	6	18	1	2	1	27	27	23	20	4	1
13194	5847	5360	5703	5807	7435	7116	5172	5515	6418	4407	7056	6141
13195	191	255	252	271	554	538	134	63	210	118	436	418
13196	934	770	813	786	775	771	1039	943	1058	869	751	872
13197	32	41	55	57	109	138	77	93	70	67	82	121
13198	117	96	182	144	372	376	141	155	148	107	279	334
13199	7	2	1	0	6	1	8	29	8	11	7	7
13200	1119	987	1034	1101	1347	1393	1294	967	1361	926	1305	1370
13202	297	346	346	342	778	733	253	221	315	202	633	551
13204	1512	1282	1433	1316	1913	1881	1434	1464	1524	1197	1528	1520
13205	4038	3701	4106	3974	5868	5820	3983	3702	4368	3415	5941	5882
13206	13	3	6	7	1	8	2	5	6	10	8	13
13207	8935	7326	8568	8341	11340	11203	8621	9472	9655	7719	15942	14814
13209	4848	4102	4329	4466	3616	3452	4641	5115	5629	4411	2948	3194
13211	1620	1495	1565	1505	2237	2356	1785	1794	1909	1424	1899	1880
13214	4	3	1	1	1	0	8	5	2	3	13	10
13215	0	2	0	0	0	1	6	0	0	0	3	0
13218	0	0	0	0	0	0	0	0	0	0	0	0
13226	0	0	0	0	0	0	0	0	0	0	0	0
13236	0	0	0	0	0	0	0	0	0	0	0	0
13237	0	0	0	0	0	0	0	0	0	0	0	0
13239	0	0	0	0	0	0	0	0	0	0	0	0
13244	3788	4529	4049	4638	6994	7268	3589	1749	3962	2481	6689	5987
13340	96	45	89	33	52	48	109	203	131	100	58	38
13345	11	16	9	2	4	9	10	7	23	10	7	7
13346	1674	1195	2113	888	1063	443	1549	1408	1327	1353	672	833
13347	155	151	173	126	220	216	171	209	191	141	168	146
13349	100	36	78	16	36	14	170	305	185	209	36	32
13350	216	180	226	227	169	178	268	226	213	186	249	209
13353	277	292	274	305	499	451	241	206	281	215	449	375
13356	1219	1174	1296	1336	1482	1567	1270	1058	1271	913	1418	1206
13358	419	364	414	448	523	588	462	318	503	319	532	512
13360	283	262	286	283	395	486	373	259	359	261	363	336
13361	109	105	123	108	183	156	95	89	123	89	141	123
13363	71	23	45	23	50	30	59	98	99	64	39	41
13367	728	605	703	664	610	692	986	815	952	689	638	660
13368	27	28	25	37	19	23	36	49	37	28	26	26
13370	0	0	1	0	0	1	0	1	0	0	1	0
13371	138	83	121	66	54	51	231	191	195	194	66	94
13380	1	0	0	0	0	1	0	0	0	0	0	0
13382	904	861	921	829	1606	1534	879	919	1002	736	1687	1436
13383	2189	1869	1977	1924	2244	2128	1844	1814	2271	1605	2140	2293
13384	92	65	80	76	57	50	76	155	82	82	104	92
13385	1458	691	1157	615	766	634	1531	3108	2009	1882	955	766
13386	135	109	69	117	97	90	38	46	75	35	38	77
13388	107	177	100	99	75	98	267	199	119	123	345	85
13389	0	0	0	0	0	0	1	0	0	1	0	0
13390	0	1	1	1	0	1	0	0	0	0	0	1
13392	1	0	0	0	2	0	2	2	1	0	0	3
13393	23	6	9	0	17	0	8	19	5	7	9	16
13394	9	0	1	0	9	1	2	4	2	1	0	5
13395	1	2	6	1	0	2	2	2	8	5	8	0
13396	0	0	0	0	0	0	0	0	0	0	0	0
13397	0	0	0	0	0	0	0	0	0	0	0	0
13400	1787	1716	1889	2165	2102	2201	1527	1070	1826	1236	2216	1760
13401	856	748	946	830	904	842	677	699	808	642	931	827
13404	17	8	9	3	12	9	4	9	5	9	5	9
13405	1950	1452	1782	1043	871	659	2210	3178	2255	2185	810	819
13406	1	0	0	1	0	0	1	0	1	0	0	1
13409	0	0	0	0	0	0	0	0	0	0	0	0
13411	23	22	26	23	14	8	51	66	41	41	20	25
13417	233	198	183	208	166	187	209	133	267	188	163	222
13418	875	852	827	867	985	990	781	668	862	706	919	949
13419	39	32	27	29	33	40	43	60	56	40	34	37
13421	2	8	5	6	5	6	36	13	12	8	15	15
13423	218	188	207	228	386	430	276	189	300	228	382	435
13424	8408	6626	7385	6854	5705	5324	9278	10238	9711	8070	4709	5865
13426	134	63	97	49	43	41	130	208	135	113	49	58
13427	1103	940	1061	1002	1514	1446	1070	1304	1364	1028	1352	1453
13429	1285	507	847	404	360	312	1708	3221	1944	1770	506	449
13430	1664	1424	1038	1082	1211	1304	1286	1001	1272	869	1051	1111
13433	554	454	520	481	513	522	749	820	776	575	455	516
13434	197	177	164	159	230	232	207	137	165	127	193	216
13435	1501	1357	1374	1317	1232	1194	1657	1955	1796	1471	1124	1075
13436	33	32	29	35	31	53	42	36	43	33	32	34
13437	402	332	366	314	498	446	409	391	453	306	446	427
13445	177	156	170	141	215	183	160	135	150	113	185	163
13446	89	86	97	100	91	97	86	99	98	74	108	107
13447	254	113	184	78	78	38	226	600	349	275	99	40
13448	93	87	82	77	143	120	123	77	84	82	147	163
13449	15	18	18	20	21	18	21	20	22	16	26	18
13476	2739	2483	2753	2737	3933	4199	2734	2289	3000	2056	3557	3587
13478	267	232	282	293	338	356	285	209	358	209	288	287
13479	196	189	250	169	246	249	303	205	331	198	240	283
13480	278	310	292	307	576	568	307	306	367	241	532	539
13481	198	155	186	163	326	338	188	187	232	172	259	266
13482	251	406	245	279	328	370	313	124	206	135	429	273
13483	112	43	100	9	9	3	269	583	322	322	34	24
13486	542	454	511	495	685	670	541	536	594	421	515	559
13487	0	0	0	0	0	0	0	0	0	0	0	0
13488	71	39	58	8	7	4	111	237	90	135	28	5
13489	24	13	19	2	4	4	35	67	40	67	2	7
13490	0	0	0	1	0	1	0	1	1	0	0	0
13491	103	31	115	20	17	9	111	399	206	174	31	12
13492	11	1	0	0	0	0	5	16	13	6	2	3
13494	399	389	400	373	716	657	405	399	459	362	606	637
13495	349	293	296	316	455	448	383	372	391	259	376	384
13496	202	172	191	193	144	153	303	246	250	221	178	152
13497	115	68	75	69	62	44	138	156	116	129	46	69
13498	1404	1173	1367	1307	1344	1501	1423	1347	1519	1139	1404	1227
13505	0	0	0	0	0	0	0	0	0	0	0	2
13506	4	40	8	0	4	4	131	16	28	13	37	43
13507	3	7	1	3	0	0	103	1	9	0	0	45
13508	146	79	121	51	26	17	181	369	238	215	50	65
13510	5	46	1	1	0	0	80	5	6	0	80	31
13511	20	41	15	23	19	20	81	9	18	36	93	27
13512	2	3	2	0	0	0	35	3	1	3	0	14
13516	53	51	18	28	19	51	37	15	34	19	24	19
13518	6077	4912	5581	4618	3591	3298	6430	5815	6044	5599	2510	3518
13521	341	234	313	264	256	236	361	486	472	338	161	201
13522	5	4	3	1	2	2	10	4	5	0	7	10
13524	0	0	0	0	0	0	0	1	1	0	0	0
13525	0	0	0	0	0	0	0	0	1	0	0	0
13526	0	0	0	0	0	0	0	0	0	0	0	0
13527	753	644	697	587	650	620	634	547	583	552	504	460
13528	387	297	364	311	273	289	346	472	439	346	292	264
13529	0	0	0	0	0	0	0	0	0	0	0	0
13531	2	0	0	1	2	0	1	0	0	0	3	2
13532	0	0	0	0	0	0	0	0	0	0	0	0
13537	23	8	16	22	14	17	19	10	8	6	11	25
13542	586	517	622	491	535	485	571	671	604	511	565	502
13543	282	258	271	245	341	290	278	264	285	255	223	232
13544	598	465	524	535	395	401	523	516	632	487	302	278
13548	1410	1113	1345	1160	859	868	1436	1705	1623	1243	751	790
13549	449	363	426	372	201	216	425	564	461	401	174	155
13555	68	68	69	93	125	120	82	54	82	45	93	106
13557	305	267	294	290	335	339	247	239	312	201	303	299
13559	171	163	165	153	222	232	145	159	199	150	187	180
13560	187	137	180	156	190	171	211	234	209	189	207	199
13586	0	0	0	0	0	0	0	0	0	0	0	0
13587	4	7	4	3	7	12	4	3	2	5	28	38
13589	4017	4454	4047	4811	5284	5471	3295	2049	3929	2541	5442	4953
13590	47	44	57	50	54	61	56	50	65	45	36	45
13591	347	266	302	324	223	230	347	290	325	281	162	192
13592	81	50	56	43	30	27	50	35	41	39	21	26
13593	241	91	129	87	69	69	223	344	281	237	80	77
13595	171	196	190	201	252	260	266	182	236	184	211	296
13599	32	7	25	15	23	9	11	29	49	15	18	29
13601	719	566	627	655	1247	1243	1216	814	1321	897	1043	1211
13602	3374	2371	2863	2676	4283	4601	3096	2928	3034	2311	3116	4347
13603	35	10	20	23	23	14	16	15	22	10	8	24
13605	32	27	39	26	38	35	43	51	45	38	38	33
13607	100	90	96	95	56	86	99	71	73	52	77	99
13608	3	4	4	2	3	1	8	3	10	5	8	5
13609	677	504	787	627	881	816	527	523	680	546	474	581
13610	1079	229	758	232	747	237	197	485	559	472	300	639
13611	29	18	21	24	20	32	29	15	25	19	24	28
13612	1011	639	840	785	732	775	1075	1368	1074	842	423	628
13614	91	73	69	104	68	87	77	68	101	81	106	144
13615	3	1	2	1	0	1	4	7	10	9	6	2
13616	4190	3221	4475	5042	5848	6227	2174	1641	2308	1640	2821	3722
13617	480	385	450	551	470	625	596	411	671	521	335	467
13618	8391	5545	7016	6767	6813	6463	3456	3125	4258	3037	2777	4585
13619	623	570	544	564	614	664	528	466	592	431	715	608
13626	209	163	195	160	291	368	200	235	234	203	221	225
13627	19822	17211	19156	19202	28726	31628	21648	16625	23077	15783	26852	29439
13628	1285	616	1309	338	529	45	1357	1833	1138	1193	379	369
13629	13900	11539	13177	13149	16829	16364	14531	12923	15264	11151	16317	16077
13631	418	296	362	378	361	367	398	305	442	307	302	362
13636	181	154	134	159	204	235	194	136	167	150	219	253
13637	85	74	93	101	81	78	67	51	66	44	73	66
13638	17	9	8	6	5	7	16	27	14	10	11	5
13639	17	15	16	11	26	30	15	12	16	11	31	25
13640	665	825	671	564	384	368	889	489	684	491	468	334
13641	479	397	388	426	453	451	445	297	391	297	511	439
13642	464	411	397	399	346	296	477	403	386	344	486	349
13643	128	56	69	44	59	28	86	103	77	60	47	36
13644	264	239	327	331	251	253	257	238	264	212	283	288
13645	49	52	70	56	53	43	81	56	67	44	52	48
13646	0	0	0	1	0	0	0	0	0	0	0	0
13648	0	0	0	0	0	0	0	0	0	0	0	0
13649	1567	1193	1461	1761	1056	1198	1694	1308	1804	1449	632	952
13650	339	300	339	350	408	408	377	250	389	301	349	360
13653	489	385	12116	12619	424	488	411	290	642	531	382	441
13654	32	17	2607	2657	66	94	70	51	57	47	33	38
13655	10	7	1002	1000	38	77	19	7	15	14	2	13
13656	0	0	1	4	0	0	0	1	1	1	0	0
13660	571	537	541	590	761	754	508	386	579	398	584	622
13661	14	6	13	11	6	16	54	22	22	19	10	45
13663	1021	905	988	954	1240	1325	934	884	1032	717	1085	1073
13664	602	565	633	684	1112	1157	830	731	955	644	802	897
13665	370	285	324	353	638	616	378	383	411	345	541	497
13666	726	688	731	714	884	904	695	656	848	605	795	738
13667	191	177	185	173	251	260	170	226	202	164	222	225
13669	1804	1534	1772	1761	3678	3552	1927	1520	1957	1488	3486	3727
13680	298	250	331	310	423	394	337	380	375	290	370	286
13681	1697	1634	1958	1951	3278	3270	1791	1574	2178	1472	2606	2568
13682	2828	2428	2648	2510	4238	4095	2529	2533	2691	2066	3984	3917
13684	646	551	626	562	887	897	577	679	724	547	722	717
13685	74	59	67	65	83	97	80	54	78	55	64	62
13688	665	571	663	637	532	561	608	545	653	522	434	474
13690	13183	12495	13347	13092	19534	19745	12108	11842	14868	10643	16353	15752
13706	0	0	0	0	0	0	0	0	0	0	0	0
13709	557	478	469	549	667	629	661	464	631	474	604	712
13710	37	23	22	10	14	14	61	46	37	27	13	31
13711	8	5	4	11	7	1	3	3	6	3	3	4
13712	237	183	224	186	218	204	262	289	258	240	215	217
13713	697	576	642	639	733	745	761	496	774	614	715	846
13714	1206	985	1047	1005	199	212	1135	1018	1293	909	165	177
13716	282	230	292	256	252	255	303	346	322	257	245	248
13717	563	424	533	489	481	470	1055	724	1185	727	778	1062
13722	98	92	94	106	329	337	104	111	119	100	285	306
13723	681	618	630	559	1200	1687	1292	961	1524	941	1414	1456
13726	343	307	317	312	479	485	335	247	336	227	391	401
13728	816	677	783	731	615	580	927	1017	904	789	560	549
13730	2355	1635	2322	2404	3361	3453	3184	1998	3507	2277	2581	3635
13731	1387	1088	1067	1166	1382	1273	1414	1001	1271	897	1364	1718
13732	554	433	512	497	666	737	747	433	835	527	559	615
13733	485	397	526	551	964	1100	1129	692	1100	713	738	1068
13796	0	1	1	1	0	0	0	0	0	0	0	0
13797	37	37	38	51	33	28	53	31	53	32	32	38
13798	0	1	0	0	0	0	0	1	0	0	0	0
13799	3	1	3	0	1	0	1	2	2	1	0	0
13800	905	703	795	780	720	763	842	964	1039	782	683	674
13801	7	3	3	1	0	0	9	22	4	15	0	0
13803	411	314	397	373	455	437	457	375	523	364	243	389
13804	38	34	39	30	26	25	29	40	28	31	28	14
13805	2451	1865	2000	2136	2836	2895	2367	1782	2453	1876	2137	2713
13806	5762	4940	6127	5618	7965	7647	5367	7084	6685	5153	7602	6084
13807	1134	417	750	369	446	421	1464	2831	1641	1466	678	487
13808	1437	1323	2727	789	2065	335	1574	953	962	1094	862	1059
13809	521	363	423	437	503	539	375	371	452	356	355	541
13813	26	6	8	0	4	2	73	63	30	23	7	11
13819	14967	15154	15653	17666	16352	15894	12457	8123	14730	10101	12355	12183
13821	830	817	852	734	853	891	1196	1048	1105	856	940	870
13822	4281	2378	3429	2286	3101	2787	4046	7437	5545	4384	2756	2915
13823	714	422	615	422	386	423	845	1173	896	765	294	347
13824	135	106	109	100	104	106	137	129	133	99	99	74
13828	3	3	3	5	0	0	2	4	3	5	1	0
13829	604	517	580	554	613	583	550	509	656	452	711	549
13830	949	882	1060	1051	1440	1429	1255	1084	1316	944	1278	1395
13831	740	540	662	536	561	486	754	967	791	666	474	476
13835	48	48	66	89	45	54	75	43	60	52	46	45
13836	204	123	229	247	247	217	175	142	193	146	125	169
13837	66	45	39	27	46	24	155	129	156	141	28	70
13838	681	613	651	590	595	488	619	581	653	569	534	461
13839	115	118	97	25	23	30	206	373	184	231	123	31
13840	25	10	16	0	2	0	60	78	62	44	0	1
13841	157	171	150	133	151	144	197	239	211	189	121	97
13842	134	95	121	92	77	81	182	282	200	180	109	102
13844	345	187	286	217	294	242	291	308	399	279	185	219
13845	522	483	507	524	389	445	487	362	538	337	471	464
13846	1174	940	999	1127	895	867	979	727	897	718	714	802
13848	185	174	201	205	221	239	259	246	327	204	181	267
13849	2237	2145	2383	2597	3261	3354	1927	1034	2132	1308	3006	2641
13850	289	421	379	382	580	611	393	362	441	265	584	472
13852	219	173	215	232	326	352	224	199	236	166	275	335
13853	172	116	168	148	169	123	157	157	182	121	127	139
13854	1588	1275	1473	1376	1395	1552	1468	1423	1684	1267	1431	1268
13855	1044	895	978	909	1039	1016	969	830	979	810	871	904
13856	2	1	2	0	0	0	0	0	0	0	0	0
13857	34	12	18	12	21	14	21	20	25	20	22	28
13858	2271	1820	2151	1962	1988	1828	1888	1783	2166	1712	1704	1912
13859	688	602	653	646	578	541	688	763	748	659	607	528
13860	403	208	357	238	297	321	333	579	458	393	219	211
13861	1	0	2	1	0	0	3	0	0	0	0	0
13863	0	1	1	0	0	0	0	0	0	0	0	1
13864	202	220	236	259	213	276	193	215	246	145	177	157
13865	342	223	282	267	259	230	258	258	294	226	268	240
13866	311	225	259	277	257	263	307	253	277	228	245	213
13867	282	219	213	229	290	317	307	218	298	192	105	187
13869	72	63	37	17	8	17	52	43	34	52	23	17
13870	111	94	107	92	127	134	129	149	123	110	157	150
13871	354	328	388	298	327	292	387	621	440	383	363	329
13872	334	298	282	287	469	511	293	293	345	270	399	382
13874	0	1	4	1	10	4	1	6	5	5	4	7
13875	504	456	585	657	552	630	564	434	573	411	455	374
13876	419	311	371	386	453	481	514	375	564	343	620	790
13877	162	112	143	127	271	285	145	125	160	125	216	210
13884	0	0	0	0	0	0	1	0	0	0	0	0
13885	514	424	477	459	815	903	647	477	647	485	758	832
13897	1	1	1	0	0	0	4	0	0	0	1	2
13909	0	0	0	0	0	0	0	0	0	0	0	0
13924	12	7	8	11	5	2	10	5	3	15	2	6
13929	382	255	400	314	463	466	357	366	401	318	384	353
13972	65	74	70	65	104	91	61	55	47	55	93	87
13982	85	87	89	92	35	48	130	69	134	83	59	52
13983	2	3	0	0	0	1	1	2	5	3	1	3
13984	0	0	0	0	1	0	0	0	0	0	0	0
13990	520	491	509	453	530	515	531	584	560	428	441	460
13992	364	222	290	178	312	217	472	1129	710	568	477	314
13996	40	45	52	44	54	43	35	44	62	37	40	24
13998	362	229	318	287	300	294	441	501	441	428	174	254
13999	10	8	7	13	5	20	10	19	10	12	13	13
14000	1399	1122	1207	1097	1062	1014	1229	1323	1336	972	968	954
14004	833	757	1067	1060	1238	1225	737	800	890	683	960	877
14007	1536	1145	1297	1075	1088	1029	1555	1877	1704	1479	1044	1062
14008	0	0	0	0	0	0	0	0	0	0	0	0
14009	301	184	236	193	226	200	212	232	254	171	148	183
14011	431	316	384	341	288	326	528	463	604	416	305	323
14012	15	23	14	9	20	16	44	21	18	7	54	39
14013	178	143	129	136	125	122	151	101	119	89	173	126
14017	100	79	91	107	148	136	203	135	205	136	154	171
14020	1245	1156	1206	1290	1328	1340	1040	942	1238	872	1090	1187
14025	53	45	42	32	16	21	62	57	63	55	21	28
14026	439	343	336	333	464	546	416	511	482	360	401	441
14027	209	226	259	219	124	138	394	177	271	189	202	286
14028	0	0	0	0	0	0	0	0	0	0	0	0
14029	0	0	0	0	0	0	0	0	0	0	0	0
14030	1722	1347	1655	1439	2365	2292	1805	1823	1888	1486	2663	2525
14038	0	0	0	2	0	4	0	3	0	4	1	0
14042	532	427	483	473	669	640	715	642	803	553	694	821
14043	783	751	843	857	922	992	827	682	885	657	847	936
140474	191	59	58	12	10	20	265	123	135	109	3	42
140475	4	1	4	1	0	0	8	15	4	11	1	0
140476	0	2	12	2	0	0	4	8	6	6	0	1
140477	2	0	2	3	3	0	4	10	1	10	10	3
14048	656	589	711	650	503	576	421	330	463	318	360	381
140481	6274	5755	6632	6316	6384	6323	5841	6768	7171	5247	5858	5427
140482	175	143	179	161	217	217	184	188	207	148	185	160
140483	368	342	378	431	552	605	341	206	377	221	666	525
140484	1173	1016	1197	1195	1387	1410	1359	1121	1459	1083	1151	1279
140486	346	397	413	433	363	373	240	120	284	165	303	280
140488	95	58	80	55	11	27	101	139	76	86	19	19
140489	26	10	29	2	2	0	31	111	41	52	7	2
14049	624	525	621	583	774	795	534	307	587	381	583	641
140491	458	421	638	183	122	9	478	320	284	358	73	95
140492	44	19	24	6	7	2	67	72	50	48	8	10
140493	93	68	90	47	42	20	98	53	85	59	56	58
140494	23	10	8	12	13	11	16	11	14	16	4	2
140497	82	76	93	112	233	279	205	138	218	121	224	318
140498	1	0	2	0	0	0	0	0	0	0	0	0
140499	265	203	210	183	317	312	235	268	278	222	297	295
14050	497	423	500	510	660	669	484	482	590	418	423	420
140500	415	337	381	315	301	332	460	424	457	380	301	305
14051	191	144	184	146	162	199	219	159	292	219	125	195
140546	469	348	408	371	473	456	477	463	514	364	451	455
14055	932	736	914	934	1004	1009	900	881	924	757	828	893
140557	2	3	0	0	1	1	3	8	4	1	0	0
140559	659	463	610	609	557	707	844	1066	827	687	480	428
14056	129	79	126	82	116	112	102	176	149	123	93	113
14057	446	344	391	356	524	591	431	404	434	320	515	485
140570	6518	7610	7409	8536	9057	9449	5936	3265	6398	4125	7255	6185
140571	33	18	25	10	34	12	13	21	28	14	9	14
140577	195	143	150	123	184	139	180	217	232	169	182	188
140579	1297	1333	1373	1358	1792	1898	1237	1053	1358	999	1820	1774
14058	1	6	3	1	7	12	5	4	7	1	8	9
140580	461	281	300	301	229	272	539	508	569	442	224	268
14060	0	0	0	0	0	0	0	0	0	0	0	0
14061	2	0	0	0	0	0	2	5	1	2	0	0
14062	701	663	665	718	744	676	867	631	866	612	729	814
140629	162	159	121	126	139	153	130	123	146	126	145	158
14063	13	19	16	26	15	17	35	12	21	11	40	24
140630	1654	1512	1788	1699	1679	1769	1725	1598	1882	1401	1648	1597
14064	22	29	27	25	0	1	19	21	27	17	3	3
14065	4	4	7	9	3	4	4	14	8	9	6	8
14066	1062	1133	1248	1448	1966	2006	758	453	1100	650	1389	1445
14067	52	362	66	21	32	114	473	66	121	91	969	98
14068	0	0	0	2	0	0	6	2	6	0	2	2
14069	168	175	132	125	100	117	137	180	173	151	86	78
14070	139	120	106	157	124	138	99	105	117	95	135	80
140703	15	22	15	14	19	22	14	20	28	25	20	17
140709	22	7	18	12	6	6	8	16	15	7	6	2
14071	5	1	0	1	1	4	0	0	4	2	3	3
140721	925	768	815	906	817	759	912	771	851	761	655	577
140723	61	19	42	4	5	4	134	266	123	118	16	26
14073	394	386	474	520	533	512	358	368	475	321	664	521
140740	1942	1794	1773	1925	3047	3005	1735	1563	2220	1426	2841	2857
140741	0	0	0	0	0	0	1	1	0	0	0	0
140742	761	604	653	643	948	888	666	716	791	568	852	882
140743	4	0	1	0	0	0	4	6	2	2	1	0
140765	2	0	0	0	2	0	1	2	0	1	0	0
14077	289	254	380	240	357	337	197	168	178	120	183	209
140780	668	605	685	586	499	401	798	594	801	602	370	364
140781	42	311	21	41	92	52	58	16	41	54	171	125
14079	0	0	0	0	0	0	0	0	0	0	0	0
140792	2308	1883	2260	2499	2271	2596	2893	2069	2942	2155	2646	3657
140795	170	118	114	131	186	195	125	90	106	91	112	130
14080	0	0	0	0	0	0	0	0	0	0	0	0
140806	3	5	5	4	6	5	2	0	1	4	8	5
14081	1073	945	1208	982	1161	1099	1103	944	1175	845	1383	1230
140810	1156	837	970	815	735	644	1159	1788	1352	1199	547	619
14082	215	229	225	246	196	244	173	118	223	158	222	220
14083	896	859	875	898	1090	1061	856	805	918	721	1011	1083
14084	495	447	514	444	461	451	521	601	559	473	441	415
14085	386	402	378	438	560	540	345	196	340	228	497	496
140858	279	247	314	270	399	412	327	340	378	297	323	282
140859	124	130	85	119	104	127	117	64	92	73	135	112
14086	731	541	689	860	1037	1053	553	623	647	539	713	694
14087	7	5	5	5	7	6	22	14	11	6	5	7
14088	231	176	196	177	183	151	197	215	201	171	140	149
140887	493	446	421	506	523	451	453	400	473	414	409	347
14089	1754	1966	1840	2154	2699	2515	1227	700	1585	1098	2304	2368
140904	52	23	35	20	13	20	47	114	81	56	17	30
140917	108	116	126	126	142	140	133	116	153	118	122	130
140918	0	0	0	0	0	0	0	0	0	0	0	0
140919	149	32	67	4	3	0	295	445	313	233	26	31
14102	121	73	80	94	200	161	131	63	100	77	160	177
14103	0	5	1	1	2	1	14	9	3	1	5	5
14104	2589	2316	2537	2334	1907	2022	2888	2832	2807	2298	1651	1676
14105	964	757	862	774	979	1004	819	910	989	740	810	812
14106	1	1	1	1	0	0	0	2	3	2	0	1
14107	2177	2538	1636	1727	1211	1291	3780	2501	3801	2931	1106	1210
14109	734	608	776	741	1913	1858	870	827	928	669	1647	1901
14113	85	79	80	76	289	275	108	98	100	91	194	228
14114	2066	2357	2136	2292	2083	2704	3423	1882	2951	2207	3701	2306
14115	785	610	518	556	420	411	558	344	466	423	361	507
14118	4488	4536	3585	3886	3085	2862	4459	2246	3636	2819	3304	3141
14119	682	604	592	733	256	327	540	471	626	462	185	237
14120	6	6	4	3	11	6	5	6	7	4	3	6
14121	0	0	0	0	1	0	0	0	0	0	0	1
14123	472	447	447	499	455	413	567	498	566	451	455	485
14125	1	2	2	0	2	9	12	7	16	10	131	142
14126	0	0	1	1	3	0	1	4	4	1	21	27
14127	330	247	340	306	631	723	832	454	823	545	625	812
14128	21	18	12	18	3	1	29	38	27	23	11	5
14129	62	55	85	77	162	220	142	92	108	76	123	165
14130	241	173	254	263	498	609	529	305	601	386	451	694
14131	340	322	382	416	877	956	693	427	769	433	665	820
14132	1062	889	988	1050	1431	1488	1131	842	1174	806	1356	1456
14133	8	12	20	6	6	11	16	7	2	9	6	7
14134	0	0	0	0	0	0	0	0	0	0	0	0
14137	715	765	770	799	1309	1363	624	578	720	549	1023	913
14148	118	105	138	156	186	193	93	116	122	91	144	145
14149	67	45	62	51	81	73	71	72	86	57	103	75
14151	1000	922	989	962	1316	1272	969	682	1048	728	1123	1144
14154	861	704	991	794	811	630	861	826	840	712	610	563
14155	1325	1129	1257	1168	1161	1185	1238	1391	1435	1039	1012	968
14156	72	66	92	80	122	110	110	148	120	97	107	127
14158	402	370	360	356	338	305	362	385	421	315	292	313
14159	194	169	162	186	262	240	294	186	257	216	211	295
14160	43	43	51	10	9	12	87	140	73	91	40	13
14161	0	0	0	0	0	0	0	0	1	0	0	0
14163	189	155	184	164	128	129	179	223	217	164	139	122
14164	2369	2134	2131	2423	3001	3243	1499	1003	1666	1187	2182	2153
14165	17	16	19	4	6	8	31	22	29	19	6	7
14166	51	18	27	25	20	19	52	85	82	52	27	27
14167	297	55	65	14	17	4	227	458	345	257	79	51
14168	137	87	93	71	73	76	119	183	152	136	80	89
14169	123	83	67	59	56	48	151	179	178	131	58	105
14170	0	0	0	0	0	0	0	0	0	0	0	0
14171	5	2	5	6	0	2	1	6	2	3	0	0
14172	19	21	11	21	14	19	27	14	36	28	22	20
14173	77	28	43	38	30	37	55	54	74	69	25	20
14174	0	0	0	1	0	0	2	2	4	1	0	0
14175	0	0	0	0	0	0	0	0	0	0	0	1
14176	1	0	0	0	0	0	3	5	6	0	0	0
14177	2	1	1	2	1	0	0	1	1	3	0	0
14178	101	97	123	93	150	179	106	73	128	101	116	167
14179	0	2	1	2	0	4	2	4	1	3	0	3
14180	67	13	58	14	13	4	101	198	102	109	17	22
14181	1	6	2	0	1	5	10	7	2	3	18	8
14182	2696	2281	2562	2621	2932	3100	2495	1842	2808	1999	2629	2753
14183	3444	3765	3767	4336	4250	4243	2867	1626	3469	2176	4048	4006
14184	538	523	660	644	1097	1106	738	540	910	506	1116	1054
14186	11	7	11	5	10	3	1	8	13	6	6	7
14187	86	61	53	74	121	132	72	64	75	68	96	111
14190	1049	581	644	660	952	799	1337	828	958	697	639	1133
14191	35	23	23	20	51	61	63	28	55	45	56	51
14194	412	496	554	393	584	599	533	378	482	340	579	439
14198	61	52	63	55	82	76	51	17	47	19	85	73
14199	2210	2256	2079	1688	2612	2060	2035	1571	2377	1712	2254	2402
14200	132	121	187	165	267	290	164	150	215	133	102	161
14201	165	105	213	81	100	55	161	105	105	123	78	85
14202	13	8	7	7	11	14	12	12	5	15	10	9
14204	4	4	2	5	1	3	7	5	7	2	2	6
14205	19	51	27	29	15	18	54	25	18	15	26	19
14208	621	524	594	560	843	945	580	522	639	454	862	778
14211	125	68	99	117	134	178	125	125	127	82	85	139
14218	3199	2559	3101	3258	2284	2620	3159	2511	3314	2546	1780	2286
14219	5414	4118	9724	9209	18126	21188	10701	8225	14922	8428	8003	9825
14221	61	21	35	34	40	28	16	36	29	28	12	23
14225	1614	1383	1516	1488	1644	1700	1418	1232	1729	1179	1239	1440
14226	58	33	32	28	52	55	59	55	63	45	43	67
14227	96	81	76	90	468	520	103	115	90	91	560	471
14228	1403	1374	1503	1510	3100	3183	1223	1249	1528	996	2495	2265
14229	359	289	393	335	682	649	482	449	488	408	312	385
14230	454	326	374	345	449	447	514	350	601	390	457	513
14231	111	79	107	99	302	305	153	87	155	99	275	305
14232	1545	1381	1598	1540	2269	2353	1519	1605	1750	1257	2097	1817
14233	0	0	0	0	0	0	0	0	0	0	0	1
14234	106	61	95	94	46	75	101	112	123	84	76	70
14235	45	27	34	36	37	37	38	26	40	33	26	30
14236	519	371	438	424	360	346	545	566	572	446	222	270
14237	0	0	0	0	0	2	0	0	0	0	0	0
14238	412	297	353	356	350	417	368	312	407	280	221	273
14239	11	9	44	36	35	29	18	12	26	15	12	30
14240	0	0	0	0	0	0	0	0	0	0	0	0
14241	26	23	22	28	22	23	23	23	28	20	20	15
14245	816	593	870	614	677	555	866	646	788	662	481	547
14246	0	0	0	0	0	0	0	0	0	0	0	0
14247	580	444	416	504	335	319	637	453	682	497	263	297
14248	1828	1612	1856	1875	1987	1997	1803	1402	1890	1345	1914	1806
14251	561	481	586	522	810	794	569	487	674	450	749	641
14252	1618	1549	1605	1708	1866	1839	1501	1014	1549	1178	1922	1757
14254	2588	2138	2011	2170	2378	2164	2577	2189	2448	2275	1906	2743
14255	29	22	25	26	37	28	26	40	42	37	24	37
14256	72	58	49	71	52	57	73	66	63	54	54	83
14257	621	537	444	565	550	516	594	398	511	458	466	584
14260	2448	1748	2138	2257	1246	1350	1822	2172	2163	1699	695	943
14261	1066	826	1235	1257	1385	1459	662	464	796	582	752	927
14262	0	0	0	1	2	0	1	0	1	0	0	1
14263	250	211	263	281	308	331	262	201	283	209	198	299
14264	4282	2640	2998	2630	2848	3001	6644	4385	8295	4813	5553	6134
14265	879	811	775	793	926	980	829	912	900	759	842	763
14266	47	27	33	14	9	11	68	68	69	55	9	17
14268	3106	1836	1735	1580	2632	2112	10281	7301	9674	7804	2672	5968
142681	0	0	0	0	0	0	0	1	0	0	0	0
142682	1279	993	1143	1132	1083	1125	1415	1357	1505	1143	891	933
142687	69	57	83	39	42	3	75	58	54	70	21	24
142688	224	196	226	177	253	258	251	305	270	195	292	247
14269	1683	1545	1544	1777	1273	1348	1600	1246	1693	1271	1408	1525
14270	904	705	800	793	744	777	925	776	931	735	569	702
14272	579	548	570	527	836	821	521	579	661	434	669	672
14275	229	462	188	222	376	475	427	66	165	90	728	299
14276	25	35	48	14	33	20	32	23	29	18	19	19
14281	153	77	6374	6834	85	61	107	92	164	139	141	184
14282	15	15	311	362	15	12	37	34	47	37	16	28
14283	0	0	3	3	0	2	0	2	4	3	1	0
14284	581	417	834	848	640	581	689	460	704	459	358	415
14287	168	155	166	142	157	147	160	109	159	121	152	166
14289	1	0	0	1	4	5	0	2	3	0	4	2
14290	0	0	0	0	0	0	0	0	0	0	0	0
14291	0	0	0	0	0	0	0	0	0	0	0	0
14293	0	2	4	5	3	6	2	0	0	0	1	2
14294	0	0	0	0	0	0	0	0	0	0	0	0
14296	80	26	39	27	25	25	72	157	90	59	28	18
14297	68	56	80	70	86	63	57	79	65	49	83	53
142980	469	439	487	404	510	448	417	264	443	383	509	554
14299	280	151	201	176	151	153	314	468	359	284	113	149
14300	258	226	259	280	334	410	274	288	261	232	341	372
14302	187	200	183	195	289	276	194	121	220	132	275	268
14308	0	0	0	0	0	0	0	0	0	0	0	0
14309	0	0	0	0	0	0	0	0	0	0	0	0
14311	2	6	42	5	2	1	18	12	3	19	0	5
14312	2877	2415	3298	3344	2740	2873	2824	2775	3011	2213	2640	2590
14313	57	80	52	40	59	36	75	60	108	63	61	114
14314	3207	3454	2978	2692	5992	6331	4936	2770	4787	3025	4938	4724
14317	2	1	2	0	2	2	5	5	2	0	4	0
14319	10691	8849	11147	11358	33643	38370	16120	10780	18574	10830	24094	30446
14325	6271	5789	6869	7657	18907	19237	7994	5143	9636	5689	15077	15777
14339	1225	974	1096	1052	1484	1359	1026	974	1226	842	1327	1149
14343	0	1	0	1	0	0	0	0	0	1	0	0
14344	19	6	13	12	6	5	21	28	12	10	9	10
14345	41	25	26	24	35	33	40	26	39	33	47	57
14346	0	0	0	0	0	0	0	0	0	0	0	1
14347	4	4	1	1	2	3	2	1	4	5	4	4
14348	103	33	83	5	22	4	135	216	162	155	15	40
14349	65	52	58	48	79	75	61	73	65	53	44	44
14356	166	159	173	167	239	289	174	200	165	154	199	147
14357	277	297	241	295	199	214	274	280	268	203	236	185
14359	920	881	1020	734	1410	1285	973	827	914	781	1255	1142
14360	450	299	325	337	418	333	396	468	389	342	298	371
14362	1779	1239	1872	1701	1821	2027	2778	2300	3642	2333	1413	1658
14365	884	435	706	418	361	263	516	774	749	644	281	384
14366	2103	2399	2429	2759	2866	3120	1637	872	1899	1269	2046	1896
14367	599	432	845	511	342	363	982	1272	1420	1064	471	570
14368	530	564	526	576	531	499	530	355	455	403	662	628
14369	1975	1781	2174	2476	2245	2498	1967	1500	2209	1522	1541	1720
14370	563	614	631	687	583	649	498	316	627	352	459	345
14371	52	21	35	29	21	10	32	46	24	20	20	26
14373	0	0	0	0	0	0	0	0	1	0	0	0
14375	340	273	287	367	604	601	290	209	293	203	645	506
14376	1746	1741	1866	1860	2324	2375	1932	1865	2136	1589	2266	2161
14377	0	0	0	0	0	0	0	0	0	0	0	0
14378	0	0	0	0	0	0	0	0	0	0	0	0
14380	2	1	1	0	0	3	3	2	2	3	1	2
14381	693	628	754	700	1213	1167	779	716	942	651	923	846
14385	137	116	160	120	146	107	158	171	154	102	161	127
14387	2969	2843	4086	4448	3990	4135	3317	2402	3602	2504	3583	3441
14388	1256	1091	1196	1322	1022	1056	1095	810	1316	827	963	1039
14389	1582	1629	1680	1860	1669	1550	1511	999	1648	1034	1392	1416
14390	873	791	808	826	1011	907	773	699	913	640	973	916
14391	193	145	186	158	200	192	239	323	260	235	168	200
14394	183	80	154	7	12	4	255	698	278	351	53	20
14395	18	11	17	3	2	0	25	59	49	37	3	1
14396	188	99	128	115	129	140	163	274	178	174	85	83
14397	264	291	268	272	307	338	170	111	220	122	355	298
14399	0	1	0	0	0	0	0	0	0	0	0	0
14400	171	132	136	169	115	104	96	85	115	92	88	104
14401	110	53	72	6	7	1	179	375	231	248	23	26
14402	1911	2148	1933	2105	2035	1998	1816	1264	2144	1348	2577	2092
14403	22	15	9	3	14	1	23	57	31	45	10	10
14404	15	12	6	9	3	12	11	9	2	11	4	8
14405	14	9	6	1	3	0	37	57	24	13	11	0
14406	158	62	114	7	13	2	284	702	308	333	33	28
14407	52	10	45	3	19	1	14	64	47	40	4	25
14408	72	33	86	3	16	0	118	355	129	175	29	6
14409	109	75	91	57	88	78	113	249	152	149	74	60
14411	43	58	40	37	32	23	57	54	29	40	121	39
14412	2920	3496	3734	4641	5970	5864	2151	1045	2737	1579	6380	4952
14415	433	94	192	15	18	11	568	1252	615	595	105	75
14417	152	35	60	10	3	6	155	328	192	190	20	19
14419	0	0	2	1	0	1	2	0	2	1	0	0
14420	438	480	423	489	701	704	602	427	652	417	527	613
14421	125	87	119	84	140	146	249	225	233	205	138	163
14422	16	8	9	15	11	6	22	20	19	19	10	10
14423	1441	1438	1506	1691	2147	2157	1393	1070	1545	1080	1817	1998
14425	37	31	28	29	33	37	34	26	35	28	24	34
14426	870	828	911	1046	1139	1216	662	658	810	606	943	909
14427	0	1	0	0	0	0	1	0	1	0	0	0
14428	48	35	41	26	50	38	63	45	78	51	52	65
14429	22	18	9	24	18	9	5	8	26	16	15	14
14430	271	195	253	201	286	283	258	263	274	197	310	257
14431	71	67	75	113	82	134	70	53	78	71	64	74
14432	96	32	37	12	36	28	54	117	77	63	47	56
14433	799	619	788	485	1182	1024	771	875	942	780	1077	770
14447	21	23	18	20	6	7	28	34	24	29	3	11
14450	516	425	524	472	666	627	502	429	546	429	583	557
14451	1012	947	1095	889	876	1155	1567	1315	1792	1156	1838	1648
14453	139	93	115	94	120	110	106	122	114	93	124	111
14455	418	326	386	431	1156	1136	475	459	486	353	1257	1382
14456	2942	2860	3163	2820	4486	4891	6285	4593	6960	4074	6195	5770
14457	1378	778	840	682	559	458	1390	1725	1456	1071	561	537
14459	0	0	0	0	0	0	0	0	0	0	0	0
14460	0	0	0	0	2	2	0	2	1	1	4	6
14461	223	152	215	200	224	212	176	138	206	165	200	266
14462	5	4	0	4	1	1	12	9	6	7	4	3
14463	1	1	3	1	0	0	0	1	2	2	0	0
14464	0	0	0	0	0	0	0	0	0	0	0	0
14465	14	9	6	16	10	15	17	7	17	15	10	12
14466	400	351	423	427	617	649	547	434	565	439	542	546
14467	963	976	1359	942	1566	1271	1005	718	1008	682	1472	1165
14468	0	1	0	0	0	0	0	1	1	0	0	3
14469	477	413	700	417	651	565	1162	643	444	423	659	852
14470	806	792	967	951	932	1274	901	817	1005	695	728	662
14472	11	1	4	0	5	2	5	11	5	4	2	0
14473	0	1	0	1	1	0	1	0	0	0	2	0
14479	727	568	667	550	642	595	727	711	703	541	577	550
14489	2404	2328	2523	2607	3789	3871	2274	1761	2890	1799	3180	3202
14525	5	5	4	5	9	5	8	8	14	11	13	22
14526	0	0	3	0	3	0	0	0	0	0	0	0
14527	0	0	1	1	0	1	0	3	0	1	1	0
14528	54	71	82	94	148	145	58	34	82	45	108	87
14531	0	0	0	0	0	2	0	1	0	0	1	1
14533	578	571	634	695	1832	1790	496	312	603	359	1466	1208
14534	333	223	276	235	280	275	307	312	329	226	268	250
14536	129	91	131	105	58	76	140	193	168	132	98	100
14537	169	153	135	151	183	221	231	154	262	189	148	172
14538	369	298	292	290	493	467	376	284	299	265	294	333
14539	106	45	75	18	76	11	139	495	224	131	49	19
14544	124	108	118	134	210	207	240	129	186	155	147	202
14545	161	47	72	16	32	10	136	309	161	163	45	52
14547	277	222	220	222	288	264	235	269	275	217	201	261
14548	116	99	94	93	228	191	76	83	121	56	183	169
14555	433	336	583	281	403	220	372	253	308	280	279	270
14559	0	0	0	0	0	0	0	0	0	0	0	0
14560	626	388	633	479	1033	1150	1716	1468	2438	1706	1429	1866
14561	493	539	603	657	829	779	408	271	505	356	738	664
14562	1	1	3	0	12	10	34	14	14	16	16	25
14563	5	2	4	1	0	3	3	4	3	0	0	1
14566	13	10	11	9	14	10	11	9	4	3	4	8
14567	1854	1354	1560	1455	1860	1962	1700	2184	2019	1549	1758	1804
14569	2828	2558	2673	2817	3907	3891	2951	2682	3328	2307	3577	3528
14570	38	17	44	32	43	23	42	41	38	44	30	59
14571	953	716	876	802	998	994	725	554	719	547	729	894
14573	29	27	72	59	45	49	118	87	151	102	87	112
14579	87	76	80	67	87	82	111	136	100	99	78	70
14580	4444	364	3004	14	3615	31	99	1889	2177	1144	963	2853
14581	0	2	2	1	1	1	6	2	2	1	2	4
14582	0	0	0	0	0	0	0	0	0	0	0	1
14583	2129	1988	2030	2182	2306	2285	1920	1858	2315	1639	2000	2043
14584	222	187	274	221	296	297	261	138	161	152	218	195
14585	153	333	109	61	63	163	440	210	159	142	308	104
14586	356	198	346	163	235	137	182	335	300	196	100	134
14587	59	30	73	79	111	124	62	72	123	73	77	51
14588	9	4	9	7	7	2	19	30	15	15	11	6
14590	397	363	332	384	671	684	389	300	435	306	587	650
14593	494	414	488	501	598	601	518	553	656	447	503	482
14594	293	216	227	227	414	378	314	215	349	232	284	435
14595	1974	2031	2099	2512	2351	2245	1880	1319	2189	1525	1825	1988
14598	362	403	220	318	440	440	113	30	102	70	245	208
14599	0	0	0	0	0	0	0	0	0	0	0	0
14600	621	488	581	516	434	436	627	398	580	456	432	452
14601	3	4	1	1	3	2	1	2	2	2	6	4
14602	0	0	0	0	0	0	1	0	0	0	0	0
14603	3	3	4	3	1	0	2	4	3	1	0	3
14605	992	739	1738	1674	1913	1787	794	682	877	708	495	645
14607	88	104	143	166	248	264	72	44	102	55	218	179
14608	0	0	1	0	1	0	8	7	12	12	9	3
14609	2793	5442	2568	2605	3234	3347	4730	920	1658	1011	5747	2238
14610	1	0	2	0	0	1	3	14	3	8	0	0
14611	20	10	8	5	7	7	8	4	2	13	8	6
14612	100	85	104	129	168	143	144	115	121	108	137	181
14613	72	67	85	67	124	120	81	49	97	78	66	98
14615	188	149	175	186	226	202	169	139	177	140	189	193
14616	9	1	1	1	1	0	3	2	2	2	4	2
14617	120	38	110	10	22	4	165	461	199	218	35	15
14618	25	4	3	4	17	0	1	4	1	0	1	1
14619	2054	1440	1993	2107	1698	2060	1116	974	1325	870	1119	1574
14620	0	0	0	0	1	2	7	2	8	2	2	7
14621	0	0	0	0	0	1	2	3	2	0	1	4
14622	1	0	1	3	3	3	0	1	2	1	1	2
14623	555	437	455	597	751	739	283	220	307	180	337	516
14625	0	0	0	0	0	0	0	0	0	0	0	0
14626	0	0	0	0	0	0	0	1	0	0	0	0
14628	1419	1652	1609	1731	2659	2604	1360	903	1662	979	2313	1967
14629	746	713	782	786	1058	1090	653	558	715	536	888	883
14630	424	443	424	495	647	658	402	301	503	310	587	588
14632	306	262	309	377	369	419	254	176	193	173	216	220
14633	366	433	437	463	254	284	505	220	416	285	279	219
14634	255	261	179	168	91	113	318	144	211	167	125	116
14635	148	160	173	158	248	268	176	116	184	115	247	217
14645	18410	18765	19184	18627	22151	21746	15621	15888	16388	13041	23020	16032
14651	286	268	263	295	484	425	259	296	285	227	391	332
14652	0	0	0	0	0	0	0	0	1	0	1	1
14654	23	4	10	2	1	0	37	61	32	36	3	0
14657	9	0	6	6	1	0	14	21	17	16	1	1
14658	612	413	491	431	586	635	514	625	573	427	312	513
14659	1	0	1	0	0	5	1	1	1	1	1	0
14660	1581	1289	1394	1138	1346	1282	1844	2760	1987	1798	1301	1111
14661	1489	1180	1379	1175	1650	1634	1599	1420	1702	1325	1490	1688
14663	0	0	0	0	0	1	0	1	0	3	7	1
14664	3647	4023	4008	4502	4265	4508	3279	2362	3902	2683	4765	3870
14667	2391	2417	2383	2613	2583	2776	2577	1509	2730	1832	2962	2829
14670	633	559	618	588	920	913	688	827	769	545	836	802
14672	1296	1100	1273	1283	1415	1489	1219	978	1356	992	1242	1208
14673	829	715	796	823	888	953	818	621	955	635	829	832
14674	1222	1074	1205	1269	1199	1276	1454	1088	1453	1049	962	1055
14675	70	55	31	47	88	95	84	91	68	75	72	74
14676	26	23	14	18	31	38	63	14	46	35	34	46
14677	348	245	285	344	434	401	307	306	377	241	323	286
14678	3480	2786	3135	3128	4506	4695	3687	2796	3912	2659	3809	4111
14679	1287	1360	1365	1553	2199	2228	1296	828	1404	924	1852	1896
14680	316	264	287	300	377	376	299	264	331	282	354	307
14681	3461	3231	3360	3575	3913	3830	2860	2641	3498	2529	3700	3214
14682	2126	1712	1927	2059	2278	2151	2066	1637	2252	1630	1697	2076
14683	12036	10054	11811	12036	14190	14566	10459	8155	11115	7865	11938	12756
14685	4141	1019	3563	489	2012	546	5615	17235	10667	8626	3799	1171
14686	225	166	259	159	274	198	246	713	361	308	274	206
14687	210	82	161	59	52	43	184	508	326	266	92	51
14688	15787	8300	14246	8092	9635	7688	17893	45440	29904	24641	10010	6985
14693	1771	1703	1866	1934	2484	2509	1747	1289	1867	1300	2390	2204
14694	1088	878	1171	1045	1685	1760	1281	1151	1282	964	1343	1629
14695	369	118	269	36	108	37	433	1265	642	581	237	82
14696	294	243	284	306	336	318	322	283	308	240	304	390
14697	1055	607	999	538	1025	757	1103	2748	1646	1375	1042	752
14699	254	67	144	18	745	197	253	952	514	402	1275	412
14700	232	189	210	234	364	326	225	142	254	164	319	330
14701	1192	969	1016	1135	1375	1399	1119	820	1221	847	1109	1325
14702	632	359	455	399	536	532	568	637	622	536	436	491
14704	99	16	51	7	17	7	80	162	108	113	42	31
14705	527	492	528	520	634	617	609	575	615	455	563	539
14706	91	29	16	17	31	20	104	111	63	78	23	36
14707	519	497	491	472	776	807	447	275	576	352	586	616
14708	485	385	467	502	623	724	393	298	462	328	588	636
14709	38	15	24	39	25	37	37	23	43	27	31	40
14710	95	48	80	52	174	205	123	245	160	125	168	233
14711	18	15	14	28	27	21	16	26	23	18	24	18
14712	818	699	879	846	940	864	775	760	830	596	830	771
14714	6	6	2	4	3	1	6	7	3	3	1	4
14715	0	0	0	0	0	0	0	0	0	0	0	0
14718	1071	823	1290	941	1688	1408	1158	1455	1248	1002	1454	1244
14719	1749	1802	1996	1609	2086	2168	1988	1628	2007	1424	2189	1711
14723	48	31	28	28	19	20	61	53	50	46	16	34
14724	16	6	15	10	9	12	16	27	28	19	4	8
14725	3332	3671	3596	4159	3131	2830	2126	1184	2566	1898	2235	2506
14726	5259	6036	5574	6640	7059	7168	4381	2323	5259	3254	6728	6070
14727	174	123	161	162	265	325	401	288	344	296	287	385
14728	206	171	179	189	482	515	646	389	529	390	410	612
14729	2	2	5	2	1	2	6	7	9	4	1	0
14731	249	232	263	222	326	314	264	283	286	223	306	263
14732	5303	5687	5976	6883	6401	6058	3679	2212	4570	2983	6010	5474
14733	1769	1428	1763	1597	1484	1482	2904	1909	3027	2070	1507	1910
14734	2884	2647	2656	3064	3931	3999	1400	917	1417	1007	2045	2129
14735	349	271	340	301	179	191	400	323	414	303	217	252
14738	10	4	1	0	0	0	4	18	18	9	1	2
14739	255	198	323	339	480	523	370	277	384	252	202	290
14744	34	45	48	62	73	78	126	65	96	58	68	133
14745	877	654	691	695	634	599	569	469	663	463	445	567
14747	298	221	259	266	296	269	382	218	370	263	170	235
14748	3	0	4	2	5	1	2	11	6	6	2	3
14751	3891	3158	3701	2970	4242	4043	4341	4564	4394	3375	4446	3628
14755	863	837	914	824	1024	1137	762	584	842	603	1057	927
14756	850	793	889	829	1026	939	688	743	818	643	900	893
14758	2786	1315	2206	1155	2212	1412	1273	2337	2081	1729	1694	2214
14760	156	134	157	155	295	253	146	106	153	114	196	191
14761	11	14	10	9	7	8	12	25	13	12	11	6
14762	2	0	0	0	1	2	2	3	0	1	0	2
14763	272	130	230	79	132	69	248	670	306	382	74	47
14764	1	4	2	0	0	0	6	1	1	2	0	0
14765	24	3	15	0	20	0	1	9	6	2	3	6
14766	395	258	323	265	376	335	371	296	346	289	299	359
14767	2	6	6	4	11	2	5	3	3	3	9	13
14768	369	366	405	403	570	581	410	447	442	356	488	470
14772	132	143	137	158	116	151	122	103	129	111	160	158
14773	334	220	257	329	327	336	257	235	332	257	233	302
14775	1003	810	1064	955	1818	2005	1036	795	1173	755	1321	1450
14776	7	4	4	7	2	3	1	0	3	1	0	4
14777	6	3	3	2	0	0	3	3	7	3	1	0
14778	2758	3445	2408	2184	3369	5087	6351	2393	4274	2945	13348	5102
14780	0	0	0	0	0	0	0	0	0	1	0	0
14782	473	475	572	543	669	663	504	351	613	392	522	594
14783	1487	1406	1451	1384	1403	1295	1341	1229	1594	1200	1258	1206
14784	1044	870	975	1038	1450	1505	1162	925	1263	883	1229	1335
14786	2	5	0	0	2	1	17	7	9	6	5	10
14787	228	188	237	207	252	257	172	271	222	156	252	204
14788	219	115	171	93	112	107	413	678	403	408	236	214
14789	700	587	684	686	751	923	830	702	1041	631	992	1100
14790	513	469	494	510	783	951	485	445	573	377	721	479
14791	175	154	147	155	334	301	178	206	200	134	290	279
14792	502	423	429	505	576	573	437	308	476	337	646	543
14793	13	11	16	10	13	23	12	22	29	23	12	20
14794	95	87	90	83	131	151	116	97	104	82	112	116
14797	3036	2721	3324	2912	3641	4009	2929	2570	3172	2331	3244	2653
14799	1183	128	750	11	831	2	139	710	547	366	105	613
14800	290	127	187	23	26	6	448	787	453	492	67	47
14802	179	92	116	29	28	17	251	535	316	295	36	28
14803	47	65	25	7	3	23	87	108	53	86	44	8
14804	13	7	16	4	1	0	23	54	41	32	0	8
14805	330	348	464	336	304	255	391	609	486	412	301	253
14806	100	69	83	46	38	45	115	208	118	131	21	37
14807	60	26	41	32	31	31	112	147	154	104	40	45
14809	623	510	539	547	481	431	614	644	636	498	496	441
14810	79	34	74	14	8	3	207	432	215	206	20	12
14811	18	5	14	0	0	1	31	59	48	45	1	0
14812	51	49	40	5	0	1	104	183	109	116	3	0
14813	24	18	20	17	17	14	14	42	20	16	9	16
14814	48	19	38	33	18	27	39	67	55	37	24	23
14815	2210	1842	2010	1964	1594	1542	2060	1972	2153	1664	1412	1536
14816	41	25	48	3	1	1	89	149	115	93	12	8
14823	71	36	66	9	8	4	93	227	151	135	26	12
14824	1574	1434	1615	1702	2757	2991	2943	1785	2588	1822	2396	2800
14825	11	7	79	96	49	58	13	11	16	23	9	11
14827	3213	3208	2985	3209	6215	6544	3650	2759	4160	2638	5871	5997
14828	4725	4635	4693	4977	8628	8795	4211	3392	4839	3314	7722	7509
14829	0	1	0	0	0	0	1	0	3	1	0	0
14836	0	0	1	0	0	0	0	0	1	0	0	0
14840	21	13	45	2	6	3	34	121	39	77	8	5
14841	7	7	4	3	4	6	12	7	8	8	4	8
14842	1	0	0	0	0	0	0	1	0	0	0	0
14843	184	214	227	270	414	392	122	57	190	91	280	227
14852	2199	1937	2154	2062	2362	2459	2025	2183	2439	1818	2301	2260
14853	170	111	144	133	147	152	140	138	174	101	153	123
14854	191	152	170	177	297	286	223	210	181	159	278	245
14857	26	81	46	45	105	206	32	22	39	39	69	94
14858	254	293	263	316	683	641	264	133	337	228	705	676
14859	28	244	32	38	91	220	334	61	96	65	614	224
14860	1512	1527	1633	1650	3447	3577	1391	760	1484	901	3278	3077
14862	1092	867	1387	1158	1867	2069	1418	839	1495	1035	1530	1608
14863	339	252	298	270	454	543	426	256	422	277	515	476
14864	0	0	0	0	1	0	1	1	1	0	0	1
14865	71	74	75	85	124	149	85	55	94	66	136	139
14866	503	468	555	502	781	707	431	350	523	408	705	682
14867	36	43	42	53	80	71	36	34	49	18	33	63
14869	42	23	47	30	65	77	35	22	32	22	20	33
14870	1830	1516	1926	1930	3475	3859	1419	1296	1524	1109	2072	2454
14871	357	362	434	381	664	694	387	235	416	257	624	549
14872	330	341	368	415	619	659	282	161	269	194	635	526
14873	889	266	257	165	241	338	1647	1142	1447	813	234	654
14874	228	248	257	239	373	453	252	179	241	216	439	362
14884	696	649	647	722	936	951	594	630	675	542	729	749
14885	89	68	94	53	92	101	74	117	78	66	93	85
14886	4686	4570	4556	4858	5762	5492	3866	3391	4587	3163	5190	4631
14894	261	222	215	210	344	361	233	277	292	185	277	306
14897	6016	5267	5677	5917	5146	5102	5629	4942	5998	4657	4342	4671
14904	718	483	703	513	472	514	808	1178	846	675	516	445
14910	86	90	95	87	105	116	101	94	86	63	117	96
14911	162	134	154	158	272	276	159	145	197	146	250	305
14912	6	5	7	0	8	0	4	5	3	5	4	0
14913	746	209	644	79	437	120	834	2910	1550	1319	629	183
14915	0	1	0	0	0	0	0	0	0	0	0	0
14916	0	0	0	0	0	0	0	0	0	0	0	0
14917	2	1	5	2	3	1	0	3	5	3	3	2
14918	0	0	1	0	0	0	0	0	0	0	0	0
14919	1388	687	1445	371	707	399	1988	5037	3074	2517	1113	603
14923	425	293	386	322	485	478	376	786	562	486	489	375
14924	650	494	517	497	649	654	665	817	659	608	372	355
14933	205	203	193	197	228	233	199	236	238	180	226	206
14934	2	2	9	4	3	1	3	0	1	2	3	0
14936	481	467	698	335	452	299	481	319	481	385	401	391
14938	9	3	3	3	3	8	1	2	4	6	12	13
14939	4	5	3	5	14	17	12	3	2	3	24	21
14940	0	0	0	4	7	9	2	2	3	3	5	3
14941	0	0	0	0	0	0	0	0	0	0	0	0
14942	0	0	0	0	0	0	0	0	0	0	0	0
14943	0	0	0	0	0	0	0	0	0	0	0	0
14944	0	0	0	0	0	0	0	0	0	0	0	0
14945	0	0	1	1	1	1	20	9	5	3	6	8
14950	905	840	915	962	1098	1158	1041	969	1145	888	987	997
14955	583	418	428	366	270	230	181	120	81	104	160	185
14957	112	77	115	99	72	69	98	144	124	93	35	31
14958	1506	1502	1577	1642	2548	2593	1224	872	1422	947	2890	2551
14960	936	854	967	951	1422	1632	1728	1132	923	833	2436	3281
14961	930	803	875	898	950	1307	1483	1035	817	735	1845	2123
14962	378	283	284	241	302	297	543	358	461	386	397	474
14963	0	0	0	1	0	0	1	5	1	0	1	0
14964	1908	1557	1803	1973	3782	3989	4360	3202	3526	2430	4791	6032
14969	969	816	895	917	940	1137	1459	1092	834	815	1881	2156
14972	1333	1160	1383	1370	2544	2597	3211	1906	1927	1504	3803	4345
14976	99	84	107	100	323	301	129	156	122	114	282	242
14977	1135	924	1140	1157	1729	1660	1258	1028	1324	912	1796	1611
14979	229	189	225	256	351	320	239	233	257	153	394	295
14985	0	0	0	0	0	0	0	0	0	0	0	0
14990	13	9	8	7	12	13	134	52	72	70	100	130
14991	64	64	56	56	114	100	110	76	99	64	161	182
14997	0	0	0	0	0	0	0	1	0	1	0	1
14998	100	68	76	66	117	118	141	95	94	71	183	204
14999	108	132	134	130	216	246	225	128	172	114	351	320
15000	5	4	6	2	5	11	13	4	4	9	6	16
15001	3	2	4	3	8	2	7	3	6	3	13	15
15002	20	17	12	10	23	21	21	19	32	33	30	37
15004	0	0	0	0	0	0	0	0	1	0	1	0
15006	1	0	0	0	2	0	1	0	0	2	0	3
15007	5	2	2	2	7	3	5	5	5	2	6	5
15013	0	1	0	1	0	0	1	1	0	1	3	1
15015	241	192	261	307	423	415	613	456	320	261	743	950
15018	26	24	27	21	26	30	126	68	41	39	123	144
15024	21	8	9	17	15	20	22	25	12	21	28	31
15039	267	218	290	267	403	375	458	273	343	244	462	520
15040	503	388	480	497	773	792	1130	640	631	500	1066	1255
15042	169	152	157	124	83	109	213	153	158	174	133	158
15043	0	1	1	0	0	1	0	1	0	0	0	1
15051	3	6	3	7	9	8	9	7	8	7	6	10
15061	0	0	0	0	1	0	0	0	0	0	0	0
15064	696	650	685	709	1041	1097	612	363	674	466	1013	1002
15077	111	103	126	115	132	135	77	83	98	76	83	101
15078	794	717	834	820	1612	1765	839	811	877	639	1445	1314
15081	13	11	17	16	10	18	25	27	18	17	14	11
15107	950	1017	1038	1040	1603	1590	850	552	906	616	1415	1257
15108	201	219	244	230	424	478	228	177	231	166	359	384
15109	1	1	1	4	1	0	3	4	1	3	1	2
15110	0	0	1	0	0	0	0	0	0	0	0	0
15111	0	0	1	0	0	1	0	0	0	0	0	0
15112	0	0	2	0	0	0	0	1	1	0	1	1
15114	273	153	200	121	150	121	338	560	333	364	263	204
15115	344	268	293	298	667	703	329	314	350	264	621	565
15116	20	19	21	22	6	7	18	18	20	16	6	5
15117	64	44	110	118	98	91	30	16	21	18	22	13
15118	65	68	64	62	16	11	82	95	85	78	33	31
15122	0	1	0	0	329	333	1	0	1	0	366	222
15126	0	0	0	0	0	0	0	0	0	0	0	0
15129	5	7	9	14	486	363	10	3	3	1	248	157
15132	0	0	0	0	0	0	0	0	0	0	0	0
15135	0	0	0	0	1	1	0	0	0	0	0	0
15139	0	1	1	1	1	0	1	0	2	1	2	1
15159	307	286	276	273	336	332	229	227	302	230	353	339
15160	17	17	17	13	8	1	14	21	15	18	5	9
15161	2018	1732	1759	1654	1728	1771	2043	1707	2146	1663	1423	1572
15162	60	51	68	51	126	161	168	105	153	110	108	154
15163	176	117	141	117	375	457	338	272	339	244	398	444
15165	971	381	826	171	193	85	1367	3894	2303	1936	243	117
15166	170	100	130	108	183	114	124	207	185	152	90	111
15168	95	61	84	50	68	62	104	154	110	119	73	81
15170	224	224	232	243	442	514	455	253	454	283	520	590
15171	0	0	0	0	0	0	1	0	1	1	0	0
15182	560	547	567	538	820	799	480	564	623	396	764	757
15183	679	636	737	739	842	886	619	541	724	529	814	728
15184	1153	867	1113	913	939	923	1384	1797	1455	1187	759	755
15185	290	283	271	230	310	277	321	346	353	246	368	322
15186	80	22	61	23	34	22	153	375	222	205	61	44
15191	1484	1315	1480	1382	2156	2102	1343	1136	1549	1073	1982	1976
15192	0	0	0	0	0	0	0	0	0	0	0	0
15193	414	361	399	333	574	530	454	494	453	400	664	573
15194	1960	1604	1888	1720	1242	1275	2196	2361	2226	1968	1108	1246
15199	117	65	119	136	256	267	151	98	161	118	247	272
15200	198	103	181	151	207	224	124	131	148	116	151	237
15201	27	16	25	20	14	25	33	42	21	28	26	24
15202	0	0	0	0	0	0	0	0	0	0	0	0
15203	795	1001	776	990	1332	1380	635	353	712	436	1218	1044
15204	3231	2972	3171	2966	2126	2172	3549	3719	3644	2984	1875	2248
15205	536	565	671	741	815	878	798	468	641	471	873	667
15206	0	2	1	2	2	5	2	1	0	1	2	5
15207	0	0	2	0	0	0	3	3	2	0	1	0
15208	12	6	7	4	4	7	18	64	13	21	5	0
15209	0	0	1	0	1	0	0	1	0	0	0	1
15211	1613	1461	1781	1975	2750	3047	2269	1521	2581	1627	2510	2842
15212	1153	957	1137	1182	2072	2264	2216	1448	2578	1557	1968	2481
15213	166	134	138	104	236	220	244	233	289	190	259	230
15214	134	94	132	126	110	104	102	126	142	112	105	118
15216	506	416	431	435	751	681	475	408	499	323	607	686
15218	0	0	0	0	0	0	1	4	1	0	2	0
15220	65	40	54	47	34	35	48	59	69	60	36	33
15221	41	22	30	32	21	40	19	26	34	18	16	11
15223	22	9	7	7	12	11	22	28	19	16	11	5
15227	15	11	11	16	18	7	14	10	19	14	13	7
15228	0	0	3	2	1	0	3	6	3	1	1	1
15229	75	98	100	88	84	106	75	78	80	69	124	108
15233	3	4	0	2	3	1	2	0	1	1	2	3
15234	96	93	83	101	112	95	183	157	177	157	84	128
15235	16	20	22	13	4	2	21	21	19	16	1	2
15239	719	599	684	642	755	780	778	694	855	613	718	626
15242	45	37	24	34	39	40	56	35	56	49	42	59
15245	388	350	330	376	349	388	110	110	138	114	73	104
15247	709	730	792	840	1168	1082	646	600	796	561	965	937
15248	391	271	461	477	170	200	227	234	322	226	122	124
15251	4461	3977	4139	3680	4313	4494	4898	6161	6073	4356	4375	3889
15254	484	423	469	449	1172	1077	523	511	592	380	957	906
15257	4178	3936	4067	4229	3082	3164	4146	3447	4531	3314	2707	2670
15258	2599	2645	2727	2598	1120	1084	2283	1414	2611	1817	1012	1010
15259	4607	3860	4476	3911	2835	2770	4318	4406	4952	3730	2268	2517
15260	500	400	439	414	439	411	480	562	502	363	416	417
15267	32	32	39	23	30	29	25	59	24	25	22	9
15270	63	53	75	69	79	91	76	144	128	76	45	45
15273	1122	834	1015	959	649	677	1221	1018	1227	954	454	525
15275	3155	2442	2812	2411	3086	2847	3502	5263	4598	3402	3714	2978
15277	1126	494	1280	380	533	278	1351	2767	2044	1690	477	345
15278	144	128	150	140	172	186	132	111	153	106	156	147
15284	201	169	217	205	52	64	159	114	138	118	106	80
15285	0	0	0	0	0	0	0	0	0	0	0	0
15288	220	208	198	216	323	320	170	158	178	133	274	268
15289	474	413	456	443	1083	1076	420	336	438	324	1117	933
15312	1146	833	995	862	2059	1834	1122	2158	1560	1155	1688	1428
15331	493	433	432	434	917	1033	464	595	566	422	1018	677
15353	240	266	262	267	259	251	263	267	282	228	291	280
15354	72	65	77	56	135	104	57	46	56	37	158	124
15356	210	183	224	199	354	367	223	198	241	198	401	359
15357	681	591	612	493	635	616	880	1291	880	773	521	565
15360	5374	5974	5833	7193	9161	8928	3525	1705	4637	2640	7642	6745
15361	252	200	255	236	264	265	270	287	330	237	233	249
15364	2	2	0	0	1	5	3	3	7	2	2	4
15365	24	9	20	12	16	25	34	22	31	30	27	42
15366	10	4	2	8	8	13	16	13	15	7	11	15
15368	235	180	245	270	501	626	364	188	402	275	382	437
15369	337	283	364	341	605	610	367	308	409	278	556	498
15370	346	244	4361	4408	321	273	202	181	238	241	193	230
15371	15	18	15	1	0	0	26	58	20	42	33	2
15372	0	0	0	0	0	0	0	0	0	0	0	0
15373	0	0	0	0	0	0	0	0	0	0	0	0
15374	453	460	481	475	910	944	425	266	440	327	890	709
15375	0	0	0	0	0	0	2	0	0	0	0	0
15376	0	0	0	0	0	0	0	0	0	0	0	0
15377	2	0	0	1	0	1	1	0	0	0	0	0
15378	396	391	387	476	603	582	267	98	400	210	643	559
15379	6	0	3	0	0	0	14	14	7	11	0	0
15381	1818	1518	1564	1455	2388	2389	1501	1747	1853	1375	2313	2331
15382	992	879	896	791	2205	2218	1105	1165	1230	1028	2216	2089
15384	983	788	948	906	2101	2105	1003	1013	1147	884	1850	1862
15387	3336	3140	3176	3184	4970	5057	3339	3203	3806	2818	4740	4522
15388	2542	2071	2435	2188	2186	2220	2549	2971	2783	2204	2309	2112
15394	0	0	0	0	0	0	0	0	0	1	0	0
15395	0	0	0	0	0	0	0	0	0	0	0	0
15396	0	0	0	0	0	0	0	0	0	0	0	0
15397	0	0	0	0	0	1	0	0	0	0	0	0
15398	0	0	0	0	0	0	0	0	0	0	0	0
15399	0	0	0	0	0	0	0	0	0	0	0	0
15400	0	0	1	0	0	0	1	0	0	0	0	0
15401	0	0	0	0	0	0	0	0	0	0	1	0
15402	0	0	0	0	0	0	0	0	0	0	0	0
15403	0	0	0	0	0	0	0	0	0	0	0	0
15404	0	0	0	0	0	1	0	0	1	0	0	0
15405	0	0	0	0	0	0	0	0	0	0	0	0
15407	0	0	0	0	0	0	0	0	0	0	0	0
15408	0	0	0	0	0	0	0	0	0	0	0	0
15410	0	0	0	0	2	3	3	2	2	6	4	2
15412	2	1	3	4	4	2	10	7	11	9	5	9
15413	0	0	0	0	0	0	0	0	0	0	0	0
15414	0	0	0	0	0	0	0	0	0	0	0	0
15415	0	0	0	1	2	1	1	0	1	0	1	1
15416	0	0	0	0	1	0	0	0	0	1	0	0
15417	0	0	0	0	0	0	0	0	0	0	0	1
15421	0	0	0	0	0	0	0	0	0	0	0	0
15422	0	0	0	0	1	0	0	0	0	0	0	0
15423	0	0	0	0	1	0	0	0	0	0	0	0
15424	0	0	0	0	0	0	0	0	0	0	0	0
15425	0	0	0	0	1	0	0	1	0	1	0	0
15426	0	0	0	0	0	0	0	1	0	0	0	0
15427	0	0	0	0	0	0	1	0	0	0	0	0
15429	0	0	0	0	0	0	0	0	0	0	0	0
15430	0	0	0	0	0	0	0	0	0	0	0	0
15431	0	0	0	0	0	0	0	0	0	0	0	0
15432	0	0	0	0	0	0	0	0	0	0	0	0
15433	0	0	0	0	0	0	0	0	0	0	0	0
15434	0	0	0	0	0	0	0	1	1	0	0	0
15436	1	0	0	0	0	0	0	0	1	0	1	1
15437	2	1	4	6	1	1	2	1	2	1	2	2
15438	0	1	1	0	0	0	0	0	0	0	0	0
15439	7	22	56	5	49	38	50	55	40	50	16	24
15441	2130	1802	1971	1983	2832	2920	2103	1959	2215	1629	2787	2664
15442	1629	1220	1533	1625	2205	2555	1576	1031	1509	929	1256	1844
15444	107	25	35	9	21	9	130	271	130	134	36	31
15445	0	0	0	0	0	0	0	1	0	1	0	0
15446	327	244	262	262	288	236	244	212	308	178	240	301
15450	2	7	2	0	3	4	7	3	6	4	4	2
15451	14	6	6	7	6	9	13	11	8	8	6	8
15452	474	453	507	461	931	900	566	706	660	523	898	848
15458	4	6	5	3	9	3	5	5	4	3	13	11
15460	628	503	726	564	556	570	653	749	826	601	475	405
15461	297	244	293	251	417	394	250	224	287	259	281	283
15463	575	444	552	447	513	497	579	592	642	488	374	419
15464	220	162	371	88	401	44	259	189	154	201	191	273
15465	6	6	5	5	16	13	6	11	11	11	8	10
15466	4	6	4	4	4	8	20	12	12	16	7	4
15467	615	585	626	613	888	852	607	430	688	458	834	861
15468	307	296	303	324	485	562	284	243	278	230	402	381
15469	323	267	337	298	637	606	355	381	377	280	548	497
15473	248	233	270	278	686	635	159	122	286	129	580	518
15476	106	75	60	70	62	49	50	50	58	81	40	57
15478	429	337	447	385	440	496	330	281	513	294	203	314
15481	8091	7434	8715	9158	15974	15555	6958	5540	8465	5484	13079	11803
15482	64	45	35	36	49	31	44	77	54	63	39	53
15483	43	43	53	40	63	76	36	25	39	25	44	70
15484	13	9	13	10	1	2	13	15	7	7	1	0
15485	10	11	9	12	5	13	9	8	4	3	9	6
15486	2	0	3	0	1	0	3	4	4	2	1	2
15487	0	0	0	0	0	0	0	0	0	0	0	0
15488	747	687	773	748	1275	1264	737	644	803	561	1171	1116
15490	265	284	249	289	315	340	271	225	313	223	273	258
15492	0	1	0	1	0	0	0	0	0	0	0	0
15493	0	1	0	0	0	0	0	0	0	0	0	0
15494	2	2	1	2	4	1	0	1	0	1	0	1
15495	0	0	0	0	0	0	0	0	0	0	0	0
15496	0	0	0	0	0	0	1	0	1	1	0	0
15497	0	0	0	1	0	0	0	0	0	0	0	1
15499	375	297	379	374	308	326	399	402	424	339	305	285
15500	262	229	245	171	199	205	295	304	280	264	223	166
15502	1181	1168	1211	1341	3729	3728	972	897	1186	793	2557	2389
15504	8	3	3	3	2	2	4	5	6	6	7	4
15505	619	556	744	667	1526	1550	602	655	789	526	726	746
15507	253	176	375	321	320	262	245	200	320	190	182	209
15510	1006	902	947	1043	2148	2158	927	875	1057	790	1885	1653
15511	149	95	269	233	168	213	128	232	176	124	77	103
15512	248	171	204	198	218	161	242	205	265	165	157	180
15516	6469	5543	6613	6241	14955	14579	6662	4898	6710	4849	11185	11445
15519	5015	5051	5177	5641	13749	13119	4470	5335	6464	4279	14397	12287
15525	2357	2174	2333	2310	3377	3303	2171	2200	2663	1901	2870	2844
15526	2034	1954	2121	1918	3620	3606	2320	1848	2224	1545	3534	2996
15528	274	269	290	239	709	736	279	210	314	247	589	588
15529	2184	2289	2160	2466	3218	3127	1936	1181	2073	1353	3393	2863
15530	5445	3874	3724	4175	2285	2240	5833	4474	5042	5065	1637	2723
15531	2434	2058	2256	2016	1952	1948	2256	1905	2453	1810	1759	1852
15547	376	294	345	320	403	366	392	419	379	354	389	366
15550	2	0	3	0	0	0	2	1	1	2	1	1
15551	16	3	12	2	5	4	20	22	23	21	3	5
15552	22	3	7	0	0	1	26	71	31	21	1	2
15557	2	2	1	0	0	0	1	5	0	1	0	1
15558	9	9	16	11	6	12	13	24	19	18	14	15
15559	24	26	28	25	26	38	96	62	108	84	41	62
15560	9	3	9	0	2	0	31	43	28	14	6	2
15561	593	583	524	816	613	617	206	116	225	180	429	574
15562	0	0	0	0	0	0	1	2	0	0	0	0
15563	8	0	2	0	0	0	19	20	22	14	2	3
15564	0	0	0	1	0	0	4	2	0	3	0	0
15565	4	3	3	1	0	0	0	8	0	0	1	0
15566	2	0	0	0	5	4	9	10	2	3	3	3
15567	5	1	8	6	12	5	8	7	6	5	12	20
15568	1009	839	918	856	686	663	904	975	1045	782	570	530
15569	95	15	27	9	0	2	84	145	110	87	9	9
15571	245	49	95	12	29	5	198	429	190	252	57	24
15572	94	16	30	6	0	1	95	154	106	111	15	8
15574	246	268	296	278	279	256	230	219	247	192	263	248
15586	249	269	254	289	279	317	279	146	262	193	248	285
15587	265	283	256	307	416	424	247	245	290	214	317	286
15874	1	1	0	1	0	0	0	1	0	0	0	0
15891	0	0	0	0	0	0	0	0	1	0	0	1
15893	109	78	67	66	74	86	88	128	100	65	82	76
15894	1105	862	857	917	2252	2370	1332	1007	1511	1084	1160	1371
15896	147	123	139	146	200	181	135	93	109	87	174	190
15898	11	3	5	4	5	3	9	29	11	13	1	2
15900	153	103	168	142	211	265	355	245	261	191	203	234
15901	275	288	527	502	485	594	414	324	467	296	351	279
15902	819	952	950	916	1829	1706	1595	914	1806	1049	2648	2685
15903	699	871	1484	1400	1421	1722	1603	1115	1483	1027	1726	1376
15904	305	118	241	128	294	157	145	243	251	149	217	318
15925	1430	1286	1882	1781	1420	1343	1720	1504	1380	1072	1934	1854
15926	874	867	871	876	1338	1405	1065	797	1142	764	1199	1138
15929	638	594	745	518	870	825	702	566	652	527	804	751
15930	0	0	2	0	3	1	3	2	1	2	0	2
15931	2564	2503	2508	2725	3471	3479	2355	1773	2609	1885	2987	2952
15932	418	388	462	471	522	601	448	313	474	331	527	503
15936	153	101	3075	3323	204	214	147	180	222	161	166	186
15937	192	173	649	613	268	264	300	335	372	283	222	207
15939	356	272	408	369	455	505	392	325	324	279	428	413
15944	581	466	598	579	829	702	1255	664	646	499	1078	1210
15945	51	6	244	19	118	18	149	91	13	73	36	82
15950	171	152	132	164	163	152	286	139	170	187	188	286
15951	73	62	74	69	138	110	142	70	97	55	113	155
15953	150	143	192	195	270	247	387	212	185	134	325	412
15957	316	214	417	261	441	251	462	190	239	270	523	751
15958	454	336	712	403	654	549	553	320	443	367	515	742
15959	526	432	577	527	1033	762	770	363	521	361	1413	1606
15962	0	0	0	0	0	0	0	0	0	0	0	0
15964	0	0	0	0	0	0	0	0	0	0	0	0
15965	0	0	0	0	0	0	0	0	0	0	0	0
15967	0	0	0	0	0	0	0	0	0	0	0	0
15968	0	0	0	0	0	0	0	0	0	0	0	0
15969	0	0	0	0	0	0	0	0	0	0	0	0
15970	0	0	0	0	0	0	0	0	0	0	0	0
15972	0	0	0	0	0	0	0	0	0	0	0	0
15974	0	0	0	0	0	0	0	0	0	0	0	0
15975	950	915	953	1018	1015	1074	1103	940	1130	844	798	848
15976	515	426	430	484	628	695	568	343	534	385	513	579
15977	0	0	0	0	0	0	0	0	1	0	0	0
15978	1	1	0	0	0	0	1	1	0	0	0	1
15979	606	559	621	599	952	994	792	681	842	601	773	937
15980	446	402	491	386	601	654	619	416	596	443	423	496
15982	441	348	452	428	471	532	410	496	514	406	482	468
15983	95	105	118	111	139	160	125	121	137	91	101	78
15985	17	12	14	12	11	16	12	12	18	29	21	20
16000	1156	1130	979	977	730	952	1723	1068	1740	1173	940	1126
16001	4488	4719	4452	4815	2194	2174	4416	4051	5104	3749	1964	1771
16002	1654	1369	1660	1679	1774	1794	1118	870	1244	907	1505	1389
16004	1573	1383	1478	1591	1204	1207	2018	1516	1979	1492	933	1167
16005	5	4	9	2	6	5	9	5	4	7	7	4
16006	1	0	0	0	0	0	2	2	2	1	0	0
16007	669	572	8229	7680	970	971	1366	1051	2094	1146	1223	1549
16008	622	602	544	614	906	1006	976	658	1272	750	1234	1231
16009	1920	1361	1155	1446	2620	2431	1413	956	1404	1170	1748	2376
16010	6647	5161	6408	5739	16678	18660	10319	9085	14210	8588	11011	10982
16011	91152	70737	80881	82255	100823	113638	94457	63410	103289	72480	73675	95425
16012	1052	765	841	862	932	1175	1175	998	1329	815	1206	1210
16016	0	0	1	34	0	0	1	0	21	311	0	7
16017	0	1	0	0	0	3	0	0	83	0	1	0
16019	84	76	96	66	150	154	246	93	378	304	227	286
16068	86	74	97	92	100	124	237	156	142	136	156	176
16069	27	26	13	7	9	13	39	104	44	86	14	37
16071	26	40	20	33	10	19	95	78	151	273	43	145
16098	0	2	0	0	0	0	0	0	2	1	3	2
16136	0	0	0	0	0	0	0	0	0	0	0	0
16142	0	1	0	1	0	2	0	1	14	13	1	7
16145	260	173	294	256	302	239	626	346	228	227	498	529
16147	71	49	52	64	72	63	68	38	37	33	73	75
16149	2688	2325	2612	2644	2786	3524	4675	3176	2579	2453	4896	6653
16150	526	472	514	472	594	665	617	477	544	462	682	759
16151	693	627	611	663	707	797	637	677	784	536	667	649
16153	1	0	0	0	0	0	1	1	1	2	0	0
16154	132	112	149	168	259	287	378	195	305	212	212	318
16155	863	741	860	896	1491	1811	870	554	834	518	937	1194
16156	5	7	11	15	9	15	6	5	11	5	10	13
16157	832	650	792	894	1224	1431	865	629	1039	755	1241	1189
16158	2	0	2	1	2	2	0	0	0	0	1	0
16159	3	0	0	3	0	0	0	2	3	1	0	1
16160	22	22	35	37	80	62	20	11	30	29	75	61
16161	2	0	1	1	0	5	20	4	6	8	7	7
16162	52	32	59	33	19	32	60	86	61	49	28	30
16163	1	2	0	2	0	0	1	2	1	0	0	0
16164	227	194	225	219	386	360	341	265	373	254	279	377
16165	8	10	6	6	9	14	33	15	29	19	58	82
16168	53	42	55	50	59	67	64	33	48	44	57	72
16169	74	72	101	40	85	76	98	54	83	69	93	75
16170	128	76	73	93	118	115	182	109	148	143	79	152
16171	0	0	0	1	0	0	0	0	1	0	0	0
16172	226	177	219	212	224	252	331	255	338	267	240	297
16173	140	197	187	182	277	325	156	106	155	102	293	271
16174	5	2	2	3	4	14	24	4	6	3	7	11
16175	13	18	14	12	16	27	31	15	23	20	10	18
16176	8	6	21	19	37	31	6	6	5	14	15	13
16177	272	236	234	279	244	217	381	254	347	265	248	296
16178	1	2	0	3	7	11	4	5	3	0	1	6
16179	1208	1071	1203	1184	1532	1472	1160	779	1290	896	1410	1370
16180	262	188	244	238	272	227	205	246	242	206	156	178
16181	10	6	9	8	66	45	75	35	91	73	41	64
16182	6	2	0	4	7	7	31	17	9	9	13	16
16183	2	0	1	1	0	0	0	0	0	1	0	0
16184	8	4	16	5	5	13	10	10	9	12	10	21
16185	18	19	8	10	14	20	99	45	30	35	27	54
16186	37	41	46	34	79	87	149	82	115	83	90	140
16187	0	0	0	0	0	0	1	0	0	1	0	0
16188	59	57	54	52	65	88	117	84	115	77	60	54
16189	1	0	1	0	2	0	2	2	1	2	0	2
16190	286	253	286	346	399	404	434	330	395	324	425	456
16191	2	5	4	0	0	1	4	1	3	2	3	0
16192	1	0	3	0	1	1	2	4	8	15	1	5
16193	1	0	1	0	3	1	0	0	0	2	0	2
16194	107	83	104	90	126	131	195	143	198	122	84	124
16195	5521	4440	5037	5271	4969	5026	5049	3562	5539	3890	3513	4273
16196	15	5	11	14	19	21	54	31	26	35	40	57
16197	74	68	80	75	102	153	401	184	384	247	167	236
16198	0	0	0	0	0	0	1	0	0	0	0	0
16199	0	2	1	1	0	0	2	1	0	5	3	4
16201	1098	910	840	745	937	927	859	1033	993	724	828	766
16202	1126	968	1020	1001	1430	1456	1115	888	1223	807	1242	1293
16204	1	1	0	0	0	0	2	1	0	2	0	0
16205	22	33	31	24	95	87	36	30	29	23	80	73
16206	434	305	399	236	230	164	427	596	419	380	309	263
16210	1888	1588	1737	1787	1955	2024	2111	2055	2249	1713	1732	1709
16211	1959	1654	1858	1800	2189	2154	1928	1811	2155	1487	1928	1956
16319	165	160	158	164	256	231	180	176	160	152	282	259
16322	42	30	30	21	18	13	37	40	30	35	31	29
16323	34	27	67	45	67	68	104	67	140	66	31	64
16324	75	53	57	48	87	109	91	59	60	50	96	70
16325	0	0	0	0	0	0	0	0	0	0	0	0
16326	0	0	0	0	0	0	0	0	0	0	0	0
16328	581	474	574	558	911	817	766	908	665	609	1163	1063
16329	203	168	182	145	166	207	207	256	213	192	153	176
16330	450	400	436	395	584	537	479	435	503	375	469	508
16331	281	259	268	283	339	372	638	449	576	423	320	474
16332	1209	1106	1256	1089	1134	1049	1094	852	1190	904	979	988
16333	0	0	0	0	0	0	0	0	0	0	0	0
16334	38	38	48	42	84	80	36	10	36	27	71	95
16336	2	2	0	1	0	1	2	1	0	1	2	0
16337	3044	2804	2821	3186	2598	2333	2677	2300	2867	2477	1847	2209
16341	986	911	895	854	1261	1273	1013	1046	1117	822	1208	1328
16348	360	320	357	335	365	368	344	234	323	259	254	273
16351	174	150	162	165	249	230	174	238	237	171	251	210
16353	15	3	7	1	0	0	28	25	21	20	2	3
16362	409	301	434	525	583	630	634	430	383	309	565	588
16363	317	291	291	315	483	496	341	294	345	263	386	383
16364	112	98	99	111	47	49	74	51	98	73	60	89
16365	0	0	1	0	1	0	54	9	2	4	12	11
16367	857	692	851	717	249	223	934	859	901	800	247	197
16369	54	39	38	44	53	64	47	29	58	32	41	48
16370	0	0	1	0	0	1	0	1	3	0	0	0
16371	166	105	153	134	132	162	113	114	140	104	88	89
16372	157	103	171	172	114	131	116	128	132	126	88	94
16373	118	78	109	150	92	125	116	117	142	106	77	79
16391	428	385	400	435	637	596	569	338	494	371	673	709
16392	115	38	63	7	6	1	124	265	150	154	30	22
16396	1370	1213	1209	1292	1493	1348	1359	1228	1535	1108	1213	1204
16398	65	47	50	42	26	33	81	43	65	62	31	33
16399	40	43	42	46	40	39	46	33	57	35	78	45
16400	1174	1091	1131	1269	1398	1328	847	527	875	643	1145	1142
16401	697	506	516	470	580	549	987	928	959	798	474	623
16402	421	333	384	470	516	538	563	411	542	414	340	446
16403	756	628	655	650	754	682	767	548	825	580	572	755
16404	290	393	348	330	485	484	386	230	292	220	520	369
16407	22	14	14	20	27	20	32	19	28	29	15	25
16408	74	73	85	70	101	99	314	184	197	155	152	195
16409	242	168	215	222	487	506	609	360	627	463	351	517
16410	10607	11985	12089	13395	9998	9377	6868	4335	9679	5962	6995	7585
16411	277	244	254	328	397	464	1257	711	1039	827	550	879
16412	4388	3723	3922	3951	5558	5586	4364	3191	4827	3440	3936	4874
16413	275	237	238	271	377	373	242	225	253	192	287	337
16414	457	363	455	510	913	1121	1437	857	1359	958	873	1237
16415	2	1	0	0	1	2	0	1	1	0	2	2
16416	204	152	166	174	157	153	161	134	225	177	134	158
16418	319	279	328	313	498	536	364	242	323	286	416	385
16419	2010	1977	2036	2219	2994	3124	2646	1788	2906	1942	3037	3159
16420	223	250	270	214	144	137	184	118	210	139	143	117
16421	45	44	40	34	47	59	98	63	61	49	103	101
16423	905	837	921	831	603	654	1288	951	1139	868	586	610
16424	0	0	0	0	0	0	0	0	0	0	0	0
16425	46	30	29	25	51	42	49	52	54	37	32	32
16426	61	11	21	3	41	4	8	19	17	9	5	26
16427	7	2	0	3	0	0	3	3	0	0	3	0
16428	6	7	3	3	10	6	48	25	7	11	14	16
16429	0	0	0	0	0	0	0	0	0	0	0	0
16430	1504	1521	1510	1577	2052	1993	1561	1171	1855	1183	1758	1754
16431	509	411	451	426	757	894	526	402	486	361	775	996
16432	9076	7030	8514	8102	13628	14050	9612	8057	10185	7147	13236	15630
16433	0	0	1	1	0	0	0	3	0	0	0	2
16434	115	96	124	96	290	270	116	175	144	114	257	214
16438	5217	5682	5252	6213	5682	5675	4734	2948	5024	3515	5298	5245
16439	392	320	330	259	225	226	537	537	476	427	179	328
16440	697	596	637	698	626	638	900	617	769	614	593	584
16443	1441	1036	1331	905	1061	1038	1635	1834	1703	1428	775	799
16447	0	0	0	0	0	0	0	0	0	0	0	1
16449	1116	1024	1201	1109	946	903	1438	1622	1666	1236	914	1013
16450	292	269	275	272	310	315	315	312	313	307	244	225
16451	2115	1673	1991	1849	2115	2202	2521	2410	2639	2013	1862	2211
16452	784	674	715	698	866	912	870	824	881	711	815	902
16453	204	191	170	183	175	187	247	186	207	210	184	190
16456	354	282	318	308	500	497	358	271	333	251	416	490
16467	134	37	76	11	23	3	167	368	185	183	30	51
16468	688	493	644	552	444	414	796	1063	754	673	416	385
16469	161	147	151	128	120	108	162	213	169	140	96	85
16470	12	8	8	17	6	8	20	26	15	13	8	9
16475	157	210	199	164	212	226	222	159	238	139	212	166
16476	713	480	3890	3854	623	642	719	680	787	579	471	471
16477	238	160	4145	4623	261	343	332	276	372	310	191	199
16478	777	518	1042	1008	494	648	795	1015	985	627	463	410
16480	1425	1160	1116	1220	1187	1104	1326	1027	1232	995	798	1058
16483	0	0	0	0	0	0	0	0	0	0	0	0
16485	449	224	379	294	213	190	415	579	545	453	96	168
16490	3074	2746	2755	3203	2377	2431	2354	1998	2837	2099	2159	2480
16491	25	4	26	6	4	5	48	65	26	38	7	15
16492	52	25	29	14	5	14	66	124	57	63	20	5
16493	186	93	136	70	148	136	237	528	276	290	93	120
16494	249	95	209	104	146	79	245	478	328	288	81	107
16495	95	74	194	46	92	2	83	75	63	80	50	48
16497	207	214	102	104	90	109	287	297	195	174	270	171
16498	708	220	410	129	250	144	886	2052	1173	1157	346	243
16499	92	34	60	22	27	24	106	184	122	98	43	38
16500	4398	1875	3887	1196	1377	689	5792	14665	9330	7850	1767	977
16502	381	193	316	68	59	12	564	1001	610	561	68	60
16504	248	213	197	163	163	137	270	435	303	294	236	171
16506	26	12	23	23	14	21	27	37	17	19	10	8
16508	16	7	15	0	0	2	66	97	58	36	2	7
16509	0	0	0	0	0	0	0	1	0	0	2	0
16510	61	149	50	41	35	90	251	121	84	62	143	63
16511	218	179	215	162	145	165	288	494	286	323	247	167
16512	2	2	3	0	1	1	3	4	5	3	1	4
16513	508	106	320	97	369	117	294	550	439	377	112	204
16514	121	73	149	50	61	22	124	110	87	86	64	58
16515	139	67	145	33	74	20	100	118	121	107	41	79
16516	24	24	19	25	23	15	47	22	32	29	16	27
16517	11	1	14	0	5	3	3	20	21	5	13	14
16518	288	234	304	186	161	140	421	310	260	295	96	158
16519	18	26	9	5	0	1	51	55	41	36	14	2
16520	1	4	5	4	4	4	1	5	3	5	4	2
16521	69	48	38	31	44	29	66	121	85	98	21	49
16522	30	13	19	4	0	1	44	99	54	58	4	3
16523	175	172	230	235	348	367	189	139	235	160	307	297
16524	99	32	73	10	24	4	144	342	147	210	45	20
16525	36	53	28	7	10	28	128	161	64	83	146	21
16526	30	23	49	24	15	10	35	38	30	24	15	23
16527	49	25	50	23	17	20	76	209	83	99	19	16
16528	5	8	8	2	3	6	18	13	7	9	13	9
16529	246	178	257	297	456	587	192	150	205	126	150	225
16530	3	2	3	2	0	0	9	3	3	2	2	2
16531	494	349	656	170	94	34	749	1142	701	771	92	71
16532	4	4	3	1	0	2	8	12	4	7	2	2
16533	10	17	9	6	2	9	12	12	9	8	9	9
16534	20	25	24	21	46	56	59	28	27	39	54	54
16535	104	72	67	79	100	95	57	45	62	57	73	94
16536	110	21	54	20	2	1	216	349	211	184	13	9
16538	46	36	29	38	8	10	47	39	55	35	54	67
16539	13	5	3	0	0	0	26	44	31	24	2	4
16541	21	21	19	11	36	41	45	42	49	54	45	81
16542	3405	2525	2449	2577	2636	2236	2822	2852	2624	2567	2374	3110
16543	1016	1139	1053	1216	1366	1573	1256	713	1214	814	1310	1250
16545	98	45	11	19	19	22	48	13	25	23	22	25
16548	102	105	97	114	198	153	120	125	135	88	210	174
16549	1796	1507	1709	1665	893	1008	1967	2122	2106	1600	950	854
16551	22	18	20	14	36	33	26	28	40	21	21	27
16552	0	0	0	0	0	0	0	0	0	0	0	0
16553	1841	1700	1759	1879	2134	2123	1499	1392	1723	1302	1962	1789
16554	912	873	863	889	647	655	1124	901	1073	855	612	634
16558	945	895	960	986	1078	1110	797	656	863	624	1004	998
16559	28	13	19	22	26	22	22	40	33	31	20	23
16560	9989	8833	10297	9967	7928	7731	8441	9271	10600	8027	7969	8337
16561	10995	8631	10533	8719	6947	6093	10133	14723	11875	10166	6665	6739
16562	5332	4701	5634	5531	7274	6980	4405	3121	4637	3062	5790	5748
16563	808	596	690	607	565	533	804	1122	969	772	525	512
16564	1656	1254	1738	1360	1780	1478	1378	2246	2010	1475	1627	1928
16565	1010	511	887	384	388	255	1321	2407	1489	1294	508	465
16568	517	394	476	444	642	630	537	744	658	515	627	659
16569	1012	911	1006	1047	1411	1458	1134	1148	1376	957	1341	1259
16570	537	310	411	347	525	435	537	616	533	421	328	329
16571	100	28	75	28	99	42	40	89	83	49	82	130
16572	12874	1505	12728	82	11496	59	958	7370	7173	4892	5744	12820
16573	4016	2760	3981	3012	4553	3632	2718	3359	3946	2841	3529	4375
16574	737	244	764	88	318	68	674	1864	1157	1049	559	774
16576	95	95	107	118	125	160	107	81	140	83	144	143
16578	32	32	54	33	36	31	33	55	67	42	30	48
16579	806	597	693	624	806	758	904	1177	1105	798	704	766
16580	15	8	11	15	9	10	19	25	18	21	13	8
16581	245	152	219	156	133	92	281	309	289	249	237	198
16582	554	423	478	491	601	647	518	509	558	370	557	541
16588	71	56	66	71	100	116	86	84	66	65	132	121
16589	1042	973	1040	1202	937	988	932	1028	1199	881	906	765
16590	585	526	563	580	564	663	429	233	356	266	470	549
16591	20	6	8	12	7	1	7	23	18	21	15	12
16592	154	108	165	183	477	655	421	211	463	267	499	747
16593	1748	1047	1319	1105	1552	1357	1667	2374	1854	1530	1441	1451
16594	548	424	553	379	527	472	491	745	682	447	519	450
16596	4	4	3	5	1	2	8	4	2	2	1	3
16597	1060	902	1006	965	827	868	908	1008	1168	888	660	599
16598	576	438	2571	2692	625	643	380	289	504	370	288	366
16599	822	723	1041	1104	707	744	764	499	815	576	528	504
16600	511	384	923	1001	655	626	420	265	429	345	344	429
16601	1524	1252	1957	1899	2050	2076	1463	1454	1798	1270	1060	1173
16604	0	0	0	0	0	0	0	0	0	0	0	0
16612	1	1	0	0	0	0	0	0	1	0	0	0
16613	0	0	0	0	0	0	0	0	1	1	1	1
16615	0	0	0	0	0	0	0	0	0	0	0	0
16616	0	0	0	0	0	0	0	0	0	0	0	0
16617	0	0	0	0	0	0	0	0	0	0	0	0
16618	0	1	1	1	0	0	1	0	0	1	3	0
16619	0	0	0	0	0	0	1	1	0	0	0	1
16621	13	11	16	9	1	5	23	54	23	35	6	3
16622	0	0	0	0	1	0	0	1	0	0	0	0
16623	0	0	0	0	0	0	0	0	0	0	0	0
16624	0	0	0	0	0	0	0	0	0	0	0	0
16625	2	5	2	2	2	0	4	9	7	4	4	1
16627	1	2	2	1	0	1	0	0	1	1	0	0
16628	0	0	0	0	0	0	0	0	0	0	2	0
16631	0	0	1	1	0	1	0	0	2	0	0	1
16633	11	19	11	6	27	31	32	13	19	19	37	54
16634	1	3	3	1	1	12	13	14	16	8	12	17
16635	0	0	0	0	0	0	0	0	0	0	2	0
16636	0	0	0	0	0	0	0	0	0	0	0	0
16637	0	1	0	0	0	0	0	0	0	0	0	0
16638	2	4	0	0	1	3	3	1	2	1	2	2
16639	0	0	0	1	0	0	0	0	0	0	1	0
16640	0	2	3	0	1	4	1	1	1	1	2	1
16641	1	3	0	4	2	0	7	2	3	1	4	2
16642	1	0	0	0	1	0	1	0	0	0	0	2
16643	5	9	2	4	6	5	17	10	8	12	10	22
16644	1	0	0	0	0	0	0	0	0	0	0	0
16646	1117	998	1119	1029	1291	1240	1083	1036	1244	900	1189	1042
16647	284	200	312	136	294	195	375	977	561	471	263	198
16648	886	743	882	705	836	798	909	1044	1039	779	708	708
16649	1283	1042	1243	1120	1362	1370	1225	1327	1486	1076	1019	1123
16650	1628	1514	1693	1637	1563	1507	1548	1392	1690	1306	1439	1306
16651	1152	847	970	917	947	1042	1060	743	1126	792	806	971
16653	1171	1010	1144	963	1123	1089	1132	1523	1433	1084	925	966
16656	179	188	180	184	162	170	294	245	307	271	121	172
16658	423	338	552	499	376	434	745	621	820	650	333	412
16660	0	0	0	0	0	0	0	0	0	0	0	0
16661	79	83	70	75	110	76	67	88	62	56	91	68
16663	26	6	13	0	3	10	140	25	25	17	1	28
16664	0	3	0	0	0	0	70	2	2	5	2	46
16665	16	22	28	0	2	2	519	52	72	37	10	365
16666	0	1	0	0	0	0	0	0	0	0	0	0
16667	0	0	1	0	0	0	11	0	0	1	0	8
16668	1307	1633	1661	1912	4088	4038	1240	646	1456	854	4263	3246
16669	12	9	8	3	11	3	58	15	17	33	5	24
16670	0	0	0	0	0	0	0	0	0	0	0	0
16671	0	0	0	0	0	0	0	0	0	0	0	0
16672	0	0	0	0	0	0	0	0	0	0	0	0
16673	1	1	1	0	0	0	0	0	0	0	0	0
16675	2	0	0	0	0	0	0	0	0	1	0	0
16678	11	11	5	3	9	13	5	6	10	15	18	13
16679	0	0	0	0	0	0	0	0	0	0	0	1
16680	0	0	0	0	0	0	0	1	1	0	0	0
16681	0	0	0	0	0	1	0	0	0	0	1	0
16682	12	3	7	1	0	0	203	10	9	10	5	39
16687	20	7	11	0	0	1	109	45	60	18	3	60
16688	31	16	19	2	1	8	169	35	81	42	2	44
16691	813	1003	1014	1221	2643	2772	781	348	829	483	2621	1943
16693	0	0	0	0	0	0	0	0	0	0	0	0
16694	0	0	0	0	0	0	0	0	0	0	0	0
16697	0	0	0	0	0	0	0	0	0	0	0	0
16699	0	0	0	0	0	0	0	0	0	0	0	0
16700	0	0	0	0	0	0	0	0	0	0	0	0
16701	0	0	0	0	0	0	0	0	0	0	0	0
16703	0	0	0	0	0	0	0	0	0	0	0	0
16704	0	0	0	0	0	0	0	0	0	0	0	0
16705	0	0	0	0	0	0	0	0	0	0	0	0
16706	644	487	679	590	448	453	501	566	603	467	458	471
16709	1365	1060	1323	1049	1615	1421	1345	1835	1519	1298	1542	1568
16716	309	268	598	139	112	18	282	235	182	246	53	73
16728	529	368	391	334	340	377	759	797	772	637	300	400
16763	24	12	13	20	18	13	42	29	46	31	19	37
16764	1391	1282	1268	1431	970	1062	1046	800	1151	798	656	754
16765	198	111	117	101	299	289	179	262	181	168	269	299
16768	63	39	54	77	94	84	60	55	69	53	46	45
16769	0	0	0	0	0	0	0	0	0	0	1	0
16770	26	26	27	29	36	36	39	8	35	14	72	70
16772	37	31	34	10	7	16	65	82	64	56	27	16
16773	1918	1542	1414	1554	982	944	1618	1411	1496	1470	663	1148
16774	187	153	155	182	146	105	204	160	191	162	97	164
16775	842	633	692	731	826	775	979	732	865	714	459	769
16776	942	847	713	710	521	587	952	700	691	657	542	572
16777	1244	1579	1145	1354	1383	1420	1136	517	899	666	1551	1261
16779	3734	3033	3517	3699	3314	3200	3938	3204	4075	3079	3035	3483
16780	10	11	7	9	12	8	29	9	6	5	13	29
16782	23	9	8	3	12	9	32	13	20	8	16	20
16783	5635	4604	5322	5272	8811	9281	6991	4915	7841	4909	7252	8316
16784	4154	4536	4558	4662	8056	8344	5242	2977	5483	3598	6715	7155
16785	2655	2175	2485	2248	3356	3481	2838	2398	3030	2290	3231	3454
16790	1169	901	1112	1112	1124	1264	1827	1072	1721	1274	961	1433
16792	993	759	1007	1059	1500	1838	2461	1297	2446	1606	1502	2049
16795	527	417	517	473	498	465	599	651	699	541	483	505
16796	2443	2363	2395	2736	3686	3817	2336	1414	2394	1591	3233	2982
16797	7	6	4	4	5	2	45	19	8	14	26	18
16798	1853	1671	1808	1787	1364	1291	1749	1645	1983	1453	1204	1266
16800	1120	902	1015	958	989	947	1289	1271	1341	1054	898	1012
16801	826	676	762	851	791	830	958	871	927	783	940	915
16803	1186	926	1099	1146	1189	1195	1336	936	1466	1052	1090	1452
16814	1	0	1	0	0	0	0	1	1	0	0	0
16815	15	3	7	8	3	6	14	7	5	6	5	6
16816	55	18	54	25	51	15	17	38	40	46	46	56
16818	11	4	7	10	19	18	85	47	30	28	32	45
16819	8	4	7	6	39	82	66	30	43	34	67	41
16820	0	0	0	0	0	0	0	0	0	0	0	0
16821	0	0	0	0	0	0	4	0	0	0	0	0
16822	83	66	83	71	115	137	213	96	170	119	129	171
16825	869	689	818	772	982	1014	880	746	881	602	925	916
16826	328	281	291	252	283	256	224	241	268	254	285	379
16828	2792	1860	2920	1384	3374	2488	3097	4677	3373	2794	2696	2386
16832	1554	1822	1549	1850	4386	4034	1576	1043	1826	1052	4548	3433
16833	2	0	3	2	0	0	0	1	0	1	0	0
16834	434	381	432	399	367	377	447	464	492	399	382	377
16835	749	782	576	574	646	769	801	598	775	598	521	598
16840	95	28	65	19	11	10	30	64	62	67	118	126
16841	1	1	0	1	0	1	0	1	0	0	0	0
16842	89	83	83	70	65	53	77	79	56	56	49	45
16846	0	3	2	0	0	0	3	3	0	4	0	1
16847	305	176	138	154	189	130	191	148	154	159	87	129
16848	199	123	227	220	310	287	261	224	285	175	176	252
16852	881	688	771	775	2360	2592	1226	744	1365	746	1829	2205
16854	805	706	853	908	2194	2680	2336	1257	2367	1457	2141	2744
16855	122	103	110	89	81	95	94	64	78	63	141	143
16858	2	2	0	0	0	0	1	0	5	2	3	2
16859	293	207	259	268	559	609	410	229	328	265	485	625
16865	291	219	234	219	286	277	312	288	293	256	252	293
16866	0	2	5	1	0	0	1	1	2	2	0	1
16867	0	0	0	0	0	1	1	2	0	0	0	0
16869	6	1	6	0	0	0	15	18	11	11	1	0
16870	504	640	607	658	745	756	362	245	412	297	734	507
16871	12	6	8	2	0	0	20	50	22	20	4	1
16872	31	5	24	1	2	0	29	101	47	49	6	2
16873	0	0	0	0	0	0	0	0	0	0	0	0
16874	57	33	41	48	66	32	33	19	23	25	38	42
16875	0	0	0	0	0	0	0	0	0	0	0	0
16876	34	5	8	1	0	1	26	56	33	30	3	7
16878	22	11	22	25	14	15	22	17	29	11	22	9
16880	3529	2783	3304	3389	1068	1063	2851	2831	3091	2651	778	1128
16881	124	90	85	108	138	133	152	158	140	122	139	176
16882	464	367	409	370	416	369	421	418	444	387	320	364
16885	246	176	195	160	229	211	283	322	273	228	193	228
16886	820	905	828	787	1107	1111	1202	1081	1105	776	1495	924
16889	1802	1889	1926	2131	3293	3904	2709	1492	2994	1866	2708	3076
16890	231	210	268	234	274	251	231	200	231	165	286	245
16891	7	3	8	0	4	0	11	32	9	21	3	5
16897	610	498	590	553	547	541	612	573	623	509	494	449
16898	809	635	767	774	1049	1058	728	999	1032	734	739	827
16904	94	109	133	149	330	340	91	98	126	82	262	215
16905	1752	1249	1464	1665	1530	1687	2049	1575	2467	1607	1396	1559
16906	164	105	130	78	102	109	188	302	210	179	146	118
16907	128	120	115	93	170	157	164	220	175	131	154	150
16909	301	285	273	292	355	421	372	274	347	284	418	460
16911	930	693	815	858	738	796	809	733	945	687	680	811
16912	61	51	77	56	118	109	168	92	101	57	161	217
16913	148	113	128	135	230	320	338	219	220	162	392	432
16917	77	72	74	86	38	41	116	77	109	64	32	35
16918	15	10	13	11	17	16	19	30	21	20	6	19
16922	526	527	649	523	1038	915	567	435	623	373	1060	845
16923	315	249	280	305	372	377	330	261	324	289	236	263
16924	117	98	108	80	95	75	136	188	166	127	99	107
16939	3	2	2	3	2	0	4	9	2	4	2	0
16948	648	441	476	534	791	832	1899	1427	2735	1578	1058	1501
16949	2046	1934	2036	2247	1694	2254	3099	2166	3669	2141	2410	2134
16950	199	185	182	180	226	233	210	186	247	197	248	230
16952	864	603	726	804	1534	1770	1450	1036	1580	989	1308	1708
16956	243	480	479	223	507	581	626	321	345	337	763	462
16963	2	1	1	1	8	3	12	7	7	5	6	4
16969	1439	1260	1334	1433	955	1119	1500	1488	1665	1221	866	878
16970	78	62	59	76	149	135	108	64	94	80	97	161
16971	26808	24987	26174	28662	20270	19584	28503	19654	28974	23201	15526	19083
16973	1744	1494	1673	1682	1519	1676	1534	1082	1708	1172	1417	1529
16974	4154	3901	4070	4271	3356	3433	3955	2963	4389	3129	2499	2881
16975	2620	2902	2814	3185	3224	3076	2261	1562	3005	1893	3708	3491
16976	1158	1140	1189	1284	2693	2761	1317	1056	1442	931	2848	2639
16977	15	7	4	8	7	6	18	18	12	3	11	11
16978	521	443	500	495	866	916	551	422	521	418	580	775
16979	131	133	67	13	37	17	165	167	101	101	225	47
16980	62	49	44	46	52	65	98	120	98	61	77	36
16981	128	89	96	40	38	30	120	266	176	180	30	41
16985	746	558	593	584	817	798	783	549	804	582	701	1108
16987	310	297	278	289	365	353	338	332	395	251	306	317
16988	14	10	11	7	32	56	23	16	27	15	37	31
16992	1	0	0	1	1	0	2	1	3	1	3	4
16993	734	607	659	691	917	1035	648	571	667	474	712	804
16994	6	4	3	3	6	7	38	10	18	23	14	19
16995	4	7	9	3	3	4	5	3	4	5	7	5
16997	823	676	607	668	828	908	2168	1478	2262	1837	1482	1477
16998	2810	2950	2843	3067	2933	3375	3161	2137	3294	2105	3354	2520
17000	760	731	766	795	1033	1098	691	484	829	584	899	937
17001	32	35	30	29	33	57	36	25	33	30	47	48
17002	3	0	6	4	7	6	6	0	0	3	2	3
17005	18	16	16	12	17	21	18	28	15	14	26	35
17022	3528	2744	3613	3578	3407	4305	3650	2871	4746	3305	3546	4606
17025	591	745	712	852	1361	1387	461	277	573	340	1076	889
17035	90	87	74	71	201	195	130	81	129	93	107	170
170439	724	807	771	822	1109	1124	683	598	853	596	902	879
170441	124	116	127	99	146	106	138	88	134	104	131	122
170442	1	0	0	0	0	0	2	3	2	2	0	2
170458	17	8	12	9	6	0	27	3	13	3	1	8
170459	164	143	149	131	186	172	240	221	195	192	136	161
170460	123	118	101	101	174	145	140	100	169	114	143	138
170461	22	19	8	15	36	30	17	18	21	20	17	21
170472	242	193	245	222	249	271	257	289	265	218	282	271
170483	55	54	53	53	26	35	52	40	56	21	37	36
170484	2	6	0	4	1	3	16	4	26	16	37	51
17057	0	1	1	0	2	1	0	1	1	1	3	2
170571	809	992	1065	1263	1233	1250	648	315	901	564	1176	1053
170574	104	76	138	134	71	88	58	68	47	50	61	71
17059	1	3	3	5	7	6	9	1	6	5	10	5
17060	71	82	95	99	143	207	207	114	179	128	160	156
170625	1000	768	929	991	1194	1129	1039	811	1320	887	935	958
17063	1	3	0	2	2	1	2	0	4	1	1	3
170638	134	33	74	8	17	7	198	374	186	218	45	27
170639	0	2	0	0	2	2	3	3	0	1	0	0
17064	1214	968	1141	1283	930	1022	1559	976	1650	1233	718	1055
170643	1360	1049	1221	1171	1076	1105	1703	1394	1764	1275	847	984
170644	973	787	931	890	1045	1086	1007	1055	1160	917	793	828
170648	0	0	0	0	0	0	0	0	0	0	0	0
170651	0	0	0	0	0	0	1	0	0	0	0	0
170654	0	0	0	0	0	0	0	0	0	0	0	0
170656	0	0	0	0	0	0	1	0	0	0	0	0
170657	0	0	0	0	0	0	0	0	0	0	0	0
170658	14	22	22	16	37	19	20	21	16	21	26	21
17067	187	171	151	168	313	245	244	127	210	154	304	322
170676	92	38	104	64	39	47	63	78	67	61	12	31
170677	4176	3356	4809	3933	5125	4725	3832	8996	6595	4820	4923	3363
17068	0	6	1	1	3	3	2	2	4	3	4	6
17069	1510	1060	1485	1325	1947	1809	2463	1214	1603	1351	2050	2728
170706	111	60	116	89	186	177	146	116	156	125	164	180
170707	1063	1014	1141	965	1126	1077	1302	1377	1251	1018	1149	1044
17071	0	0	0	0	0	0	1	0	0	0	0	0
170711	21	1	28	4	3	0	29	91	40	49	7	2
170716	215	168	247	252	317	285	206	204	222	179	341	284
170718	999	999	1140	832	1556	1469	1022	822	955	722	1533	1290
170719	2048	1590	1744	1655	1815	1789	1675	1858	2033	1433	1736	1858
170720	42	29	29	44	21	22	34	28	42	33	33	28
170721	353	233	327	278	345	343	279	283	312	248	181	241
170722	1	0	1	0	0	0	0	0	0	0	1	0
170725	0	1	0	0	0	1	1	1	2	0	2	0
170728	174	187	221	217	238	218	197	150	203	165	214	184
170729	162	32	103	11	17	7	191	520	265	269	33	47
170731	1734	1556	1877	1439	1616	1555	1816	1689	1753	1386	1577	1356
170732	0	0	0	0	2	0	0	0	0	0	0	0
170733	0	0	1	1	1	0	2	1	3	1	1	1
170734	0	0	0	0	0	0	0	0	0	0	0	0
170735	233	94	211	57	143	18	310	613	327	237	95	39
170736	760	713	733	834	1082	969	670	568	801	602	830	830
170737	504	309	459	312	306	292	607	734	519	537	306	362
170738	50	18	33	9	1	0	55	143	74	79	2	2
170740	187	149	165	169	143	124	216	239	221	179	128	130
170741	2	3	1	3	4	4	5	7	0	7	4	4
170742	104	67	113	131	85	74	98	71	114	65	78	93
170743	146	144	154	179	246	300	287	168	300	189	148	215
170744	86	91	86	94	144	156	195	122	223	171	106	158
170745	46	38	34	36	13	10	31	23	21	15	22	29
170748	84	93	100	114	144	147	92	42	83	62	135	140
170749	747	693	802	781	838	744	852	757	840	642	669	567
17075	1	3	2	3	1	3	6	3	3	1	4	14
170750	583	446	530	581	750	808	447	402	496	335	619	601
170752	78	71	82	87	131	133	63	40	68	40	143	129
170753	2267	2113	1995	2289	1667	1814	2183	1525	2092	1621	1349	1558
170755	2215	2663	2311	2758	3146	3163	1391	809	1856	1210	3029	2952
170756	300	255	266	282	316	313	406	282	286	284	279	361
170757	580	459	459	513	675	587	560	363	554	441	501	690
170758	23	28	24	16	23	33	22	35	24	33	27	39
170759	503	485	502	517	513	477	573	528	580	409	532	452
17076	37	42	32	31	16	30	161	148	137	127	61	43
170760	672	672	670	655	1002	962	723	670	805	615	774	824
170761	9	2	4	4	13	1	3	3	7	2	9	6
170762	528	436	493	426	361	334	576	655	597	530	296	335
170763	178	131	125	125	147	160	175	164	163	132	127	108
170765	190	166	141	159	179	193	167	115	168	123	156	183
170767	92	92	100	81	105	137	99	121	91	96	130	110
170768	487	224	461	340	507	371	686	629	644	571	359	508
170770	28	20	27	31	23	34	33	40	42	40	26	25
170771	11	3	7	1	0	0	18	22	10	15	1	3
170772	513	273	399	230	253	225	580	1218	794	712	272	248
170776	1	0	0	0	2	0	2	1	0	4	0	2
170779	1	6	13	0	1	1	6	9	3	2	4	4
170780	0	1	0	0	0	0	0	0	0	0	0	3
170786	28	23	20	16	11	18	16	21	26	18	22	67
170787	152	135	138	141	177	133	146	220	149	146	151	159
170788	447	154	384	54	98	35	603	1771	863	905	231	95
170789	134	128	147	121	224	194	148	150	166	152	208	160
17079	95	78	95	89	144	153	303	131	205	155	173	231
170790	620	101	519	4	733	3	100	624	481	419	366	662
170791	2001	1674	1790	1691	2720	2787	1878	2234	2104	1768	2192	2066
170799	9	1	1	2	7	2	5	10	10	4	1	6
170813	0	0	0	0	0	0	0	0	0	0	0	0
17082	29	21	16	23	21	18	47	20	70	42	185	263
170822	1293	1013	1196	1061	1124	1038	1417	2037	1704	1361	1240	1122
170823	229	132	211	96	129	87	306	670	364	321	141	122
170826	163	154	181	79	47	54	271	353	213	185	96	44
170828	0	0	0	0	0	0	0	0	0	1	0	0
170829	106	93	85	92	54	72	108	82	136	85	49	47
17083	274	326	254	234	462	452	177	162	245	141	416	365
170833	128	108	124	93	141	146	144	166	151	117	233	183
170834	0	0	0	0	0	0	0	0	0	0	0	0
170835	69	25	26	12	10	7	70	106	73	68	19	30
17084	114	107	108	96	269	277	215	139	220	148	254	355
17085	171	121	161	193	324	431	397	240	340	260	270	384
17086	2	3	2	3	1	0	6	1	6	3	3	2
17087	28	23	27	32	57	84	35	42	40	31	45	54
17089	121	80	113	74	298	255	153	271	162	151	217	231
170930	144	143	115	140	475	466	137	169	182	114	410	336
170935	9	5	8	2	2	1	26	47	19	21	2	3
170936	253	225	243	197	113	126	277	297	301	228	105	109
170938	272	240	239	223	293	306	261	321	307	221	286	283
170939	0	0	0	0	0	0	0	0	0	0	0	0
170942	33	3	8	5	5	9	7	37	10	5	11	3
170947	260	229	501	104	135	11	308	208	183	227	81	59
17095	94	75	72	82	107	104	135	111	122	96	60	104
170952	27	30	13	11	28	33	52	30	26	21	40	29
17096	352	277	309	307	355	438	501	333	548	376	349	447
17101	2003	1550	1687	1649	1003	993	2038	1930	1923	1683	689	898
17105	10536	10161	11772	12566	29739	35460	42034	24731	46650	29618	35265	47553
171095	177	157	193	192	202	207	188	136	161	108	212	178
17110	91	92	101	93	211	235	322	190	411	303	297	422
17112	718	537	614	641	1114	1113	686	511	736	581	879	1230
17113	1418	1165	1318	1232	1796	1762	1616	1259	1624	1113	1557	1759
17116	591	405	453	296	353	247	736	1356	961	790	743	419
171166	749	555	756	827	897	1111	561	380	658	414	386	692
171167	351	264	315	384	356	361	380	320	389	249	369	341
171168	0	0	0	0	0	0	0	0	0	0	0	0
17117	130	129	155	121	189	210	111	166	192	115	170	160
171170	18	31	7	6	10	12	54	15	12	19	28	9
171171	290	134	256	141	119	79	393	687	474	405	145	114
17118	2782	1983	2100	2052	1517	1500	2690	2453	3061	2182	1546	1872
171180	43	47	51	27	49	30	58	60	51	58	64	42
171183	0	0	0	0	0	0	0	0	0	0	0	0
171184	0	0	0	0	0	0	0	0	0	0	0	0
171185	0	0	0	0	0	0	0	0	0	0	0	0
171186	0	0	0	0	0	0	0	0	0	0	0	0
171187	0	0	0	0	0	0	0	0	0	0	0	0
171188	2	2	3	3	0	0	1	6	2	1	2	1
171189	0	0	0	0	0	0	0	0	0	0	0	0
17119	638	600	575	610	404	369	570	560	599	444	407	413
171190	0	0	0	1	0	0	0	0	1	0	0	0
171191	0	0	0	1	0	0	0	0	0	0	0	0
171192	0	0	0	0	0	0	0	0	0	0	1	0
171193	1	0	0	0	0	0	0	0	0	0	0	0
171194	0	0	0	0	1	3	0	0	2	2	1	0
171195	0	0	0	0	0	0	0	0	0	0	0	0
171196	0	0	0	0	0	0	1	1	1	2	0	0
171197	0	0	0	0	0	0	1	1	0	0	0	0
171198	0	0	0	0	0	0	0	0	0	0	0	0
171199	0	0	0	0	0	0	0	0	0	0	0	0
17120	142	128	132	131	200	209	138	159	186	134	227	200
171200	0	0	0	0	0	0	0	0	0	0	0	0
171201	1	0	0	0	0	0	5	8	2	1	0	0
171202	0	0	0	0	0	0	0	0	0	0	0	0
171203	0	0	0	0	0	0	0	0	0	0	0	0
171205	0	0	0	0	0	0	0	0	0	0	1	0
171206	0	0	0	0	0	0	0	0	0	0	0	0
171207	52	38	30	31	40	51	81	54	50	61	55	76
171209	74	70	81	61	80	44	113	168	95	121	104	74
17121	5	9	7	8	14	7	9	21	3	5	8	7
171210	299	239	231	274	179	188	217	137	212	152	208	201
171211	7	15	4	4	4	8	21	4	14	6	11	19
171212	1731	2225	2046	2261	2756	2961	2019	1229	1942	1403	3043	2347
17122	999	947	1019	1133	1367	1287	798	563	880	655	1101	1083
171224	0	0	0	0	0	0	0	0	0	0	0	0
171225	0	0	0	0	0	0	0	0	0	0	0	0
171226	0	0	0	0	0	0	0	0	0	0	0	0
171227	0	0	0	0	0	0	0	0	0	1	0	1
171228	0	0	0	0	0	0	0	0	0	0	0	0
171229	0	0	0	0	0	0	0	0	0	0	0	0
17123	5	3	1	1	2	2	2	0	4	0	4	5
171230	1	0	1	0	0	0	0	0	0	0	0	0
171231	0	0	0	0	0	0	0	0	0	0	0	0
171232	0	0	0	0	0	0	0	0	0	0	0	0
171233	1	0	0	0	0	0	0	0	1	0	0	0
171234	0	0	0	0	0	0	0	0	0	0	0	0
171235	0	0	0	1	0	0	0	0	0	0	0	0
171236	0	0	0	0	0	0	0	0	1	0	0	0
171237	0	0	0	0	0	0	0	0	0	0	0	0
171238	0	0	0	0	0	0	0	0	0	0	0	0
171239	0	0	0	0	0	0	0	0	0	0	0	0
171240	0	0	0	0	0	0	0	0	0	0	0	0
171241	0	0	0	0	0	0	0	0	0	0	0	0
171242	0	0	0	0	0	0	0	0	0	0	0	0
171243	0	0	0	0	0	0	0	0	0	0	0	0
171244	0	0	0	0	0	0	0	0	0	0	0	0
171245	0	0	0	0	0	0	0	0	0	1	0	0
171246	0	0	0	0	0	0	0	0	0	0	0	0
171247	0	1	0	2	0	0	2	0	0	0	0	0
171248	0	0	0	0	0	0	0	0	0	0	0	0
171249	0	0	0	0	0	0	0	0	0	0	0	0
17125	258	241	258	208	217	238	290	317	361	238	164	194
171250	0	0	0	0	0	0	0	0	0	0	1	0
171251	0	0	0	0	0	0	0	0	0	0	0	0
171252	0	0	0	0	0	0	0	0	0	0	0	0
171253	0	0	0	0	0	0	0	0	0	0	0	0
171254	0	0	0	0	0	0	0	0	0	0	0	0
171255	0	0	0	1	0	0	0	0	0	0	0	0
171256	0	0	0	0	0	0	0	0	0	0	0	0
171257	0	0	0	0	0	0	0	0	0	0	0	0
171258	0	0	0	0	0	0	1	0	0	0	0	0
171259	0	0	0	0	0	0	0	0	0	0	0	0
17126	902	799	885	811	764	876	946	992	999	807	667	722
171260	0	0	0	0	0	0	0	0	0	0	0	0
171261	0	0	0	0	0	0	0	0	0	0	0	0
171262	0	0	0	0	0	0	0	0	0	0	0	0
171263	0	0	0	0	0	0	0	0	0	0	0	0
171264	0	0	0	0	0	0	0	0	0	0	0	0
171265	0	0	0	0	0	0	0	0	0	0	0	0
171266	0	0	0	0	0	0	0	0	0	0	0	0
171267	0	0	0	0	0	0	0	0	0	0	0	0
171268	0	0	0	0	0	0	0	0	0	0	0	0
171269	0	0	0	0	0	0	0	0	0	0	0	0
17127	1172	1052	1147	1137	1029	1053	1126	826	1201	887	921	1065
171270	0	0	0	0	0	0	0	0	0	0	0	0
171271	0	0	0	0	0	0	0	0	0	0	0	0
171272	0	0	0	0	0	0	0	0	0	0	0	0
171273	0	0	0	0	0	0	0	0	0	0	0	0
171274	0	0	0	0	0	0	0	0	0	0	0	0
171275	0	0	0	0	0	0	0	0	0	0	0	0
171277	0	0	0	0	0	0	0	0	0	0	0	0
171278	0	1	0	0	0	0	0	0	0	0	0	0
171279	0	0	0	0	0	0	0	0	0	0	0	0
17128	1043	823	1011	914	884	942	971	975	1063	821	757	760
171281	3	0	0	0	0	0	0	1	4	1	0	0
171282	5	5	3	1	2	9	8	6	7	5	8	4
171283	0	0	0	3	0	0	2	0	1	0	0	0
171284	0	0	0	0	0	0	0	0	0	1	0	0
171285	69	57	52	57	141	166	167	109	189	121	147	166
171286	73	45	40	48	67	54	34	34	50	22	59	66
17129	1663	1364	1631	1631	1460	1510	1354	1219	1546	1082	982	1231
17130	251	233	285	270	290	321	359	296	363	272	348	322
17131	645	494	730	754	437	456	803	637	821	588	388	418
17132	815	634	785	678	653	783	726	615	932	641	448	492
17133	58	54	153	122	230	206	118	75	106	86	87	81
17134	272	228	277	288	261	287	292	269	323	244	251	203
17135	274	225	293	336	321	356	342	237	331	225	265	364
17136	169	11	32	22	188	19	28	7	26	17	22	23
17137	0	0	0	0	0	0	0	0	0	0	0	0
17138	0	0	0	0	0	0	0	0	0	0	0	0
171382	0	0	0	1	0	0	0	1	0	2	0	0
171388	6	5	5	6	1	1	10	2	3	6	1	4
17139	0	0	0	0	0	0	0	0	0	0	0	0
171395	7	3	1	5	2	0	2	6	4	1	4	5
17140	0	0	0	0	0	0	0	0	0	0	0	0
171405	0	0	0	0	0	0	2	1	0	0	0	0
17141	0	0	0	0	0	0	0	0	0	0	0	0
17142	0	0	0	0	0	0	0	0	0	0	0	0
171429	82	65	93	78	69	55	86	123	75	74	60	61
17144	0	0	0	0	0	0	0	0	0	0	0	0
17145	0	0	0	0	0	0	0	0	0	0	0	0
17146	0	0	0	0	0	0	0	0	0	0	0	0
171463	575	549	546	581	596	597	498	353	532	412	404	473
171469	296	32	173	14	330	41	18	163	143	99	94	194
17147	0	1	1	1	0	1	1	2	0	0	0	0
171486	1122	1034	1052	1050	1473	1378	956	711	1014	736	1258	1248
17149	164	180	207	190	354	317	217	228	215	163	331	353
17150	204	168	205	173	179	191	263	225	233	197	216	237
171504	36	39	43	49	147	145	72	48	82	33	155	199
171506	0	0	0	1	0	0	0	2	2	2	0	0
171508	496	512	533	551	632	664	482	439	529	358	626	506
17151	469	340	436	367	651	578	517	743	581	476	577	553
17152	377	125	277	55	112	27	433	1061	605	526	163	78
17153	453	207	253	189	744	556	464	351	457	288	435	563
171530	1	0	3	0	0	0	1	0	1	1	1	0
171531	4523	3775	4282	5009	5648	6559	3677	2527	3651	2338	2664	3590
171543	366	348	336	382	296	312	274	256	304	213	275	297
17155	1973	2221	1849	2322	2458	2387	1396	839	1651	1016	2283	2258
17156	1105	991	998	1025	1079	1123	1201	1134	1346	985	961	1015
171567	273	292	287	308	326	320	263	200	333	190	222	236
17158	1332	1332	1292	1479	1623	1716	1386	778	1447	981	1209	1384
171580	778	733	839	985	986	1019	846	562	824	548	1063	1149
171588	12	3	5	8	0	0	4	3	11	5	1	0
17159	1447	1342	1507	1608	1954	2175	2535	1661	2489	1706	2064	2324
17160	1452	1432	1582	1724	1800	1861	1721	1140	1883	1274	1714	1775
17161	380	342	352	344	602	586	397	319	420	286	530	556
17164	964	1025	1060	1003	1393	1453	1163	800	1147	818	1445	1300
17165	411	309	403	362	442	458	372	469	401	389	463	444
17167	0	1	0	0	0	1	1	0	0	0	1	0
17168	381	377	413	455	524	548	376	265	397	253	584	511
17169	822	620	709	655	722	745	775	940	824	700	654	638
17171	3	6	5	4	0	1	4	7	6	6	4	1
17172	4	3	1	3	1	1	2	6	5	5	4	3
17173	2	8	4	6	5	2	7	4	6	6	10	7
17174	19	13	14	9	26	16	30	18	30	34	20	17
17175	6	6	13	4	0	0	10	9	8	14	3	2
17178	14	5	9	10	33	39	16	8	11	7	8	16
17179	79	32	47	21	22	31	92	127	85	70	33	33
17180	0	0	0	2	0	0	0	0	0	0	0	0
17181	490	290	461	370	624	557	385	326	531	362	625	660
17182	9	14	10	2	4	10	17	1	3	0	19	10
17183	360	205	268	305	104	133	155	137	199	160	125	145
17184	2734	2369	2488	2303	2953	3006	2817	3947	3336	2636	3007	2812
17187	1053	864	1027	898	1256	1278	999	925	1157	818	987	973
17188	930	784	865	819	852	940	889	990	885	685	877	723
17189	594	1299	1483	404	1194	92	731	732	507	658	581	913
17190	427	340	403	391	537	512	428	401	412	352	408	425
17191	915	752	846	834	1385	1403	859	708	917	637	1251	1323
17192	731	615	728	769	1206	1268	642	560	769	529	1032	960
17193	98	57	74	64	71	77	83	96	95	89	76	80
17194	0	0	0	0	0	0	0	0	0	0	0	0
17195	0	0	0	0	0	0	0	0	0	0	0	0
17196	3757	666	1021	770	4818	982	779	614	863	639	752	936
17199	41	25	52	44	36	51	37	32	20	15	29	29
17200	0	0	0	0	0	0	2	0	0	0	0	0
17201	1	0	1	0	0	0	4	2	3	0	1	0
17202	2	2	0	0	0	0	5	8	10	4	0	0
17203	1	3	6	1	1	0	1	2	2	1	0	1
17207	624	446	597	399	364	303	723	1332	884	805	423	308
17210	1334	1103	1764	1981	2218	2173	1372	1158	1548	1089	1449	1674
17215	101	95	99	123	186	183	123	111	142	120	160	178
17216	110	130	116	125	172	212	126	115	156	109	148	142
17217	218	196	249	240	392	364	279	216	233	184	262	303
17218	58	49	62	59	97	127	79	59	64	50	76	86
17219	234	202	204	206	416	391	346	232	368	214	276	315
17220	184	160	153	147	199	190	179	192	169	136	165	165
17221	28	32	24	22	7	7	29	31	20	18	10	13
17222	2440	2116	2359	2356	1937	1961	2406	2302	2597	2029	1824	1924
17223	0	1	0	0	0	0	0	2	0	1	9	17
17224	0	0	0	0	0	0	1	0	0	0	22	30
17225	0	0	0	0	0	1	5	1	6	4	422	483
17227	27	31	23	22	37	39	152	94	148	63	592	706
17228	23	13	12	23	25	45	116	57	115	49	497	552
17229	45	24	33	38	20	31	204	122	229	100	658	802
17231	0	0	0	0	0	0	1	0	0	0	0	0
17232	0	0	0	0	0	0	0	0	0	0	0	0
17235	0	0	0	0	0	0	0	0	0	0	0	0
17237	1434	1319	1485	1488	1818	1812	1609	1306	1647	1207	1849	1672
17240	85	68	87	76	87	132	62	74	76	47	75	91
17242	589	703	635	729	1206	1439	766	406	728	501	1562	1225
17245	332	163	270	97	158	110	312	808	473	390	174	147
17246	557	491	489	545	666	658	586	633	612	508	472	534
17248	581	549	534	545	319	305	582	624	613	503	399	452
17250	1545	1634	1721	1869	1920	1852	1470	972	1764	1252	1973	1876
17252	667	686	677	783	1111	1072	551	437	712	387	1328	1215
17254	2179	2266	2436	2560	3729	4048	2206	1599	2421	1666	3332	2732
17256	211	213	208	209	564	573	190	207	262	170	449	456
17257	2447	2017	2340	2130	1885	1902	2420	2529	2569	2219	1686	1698
17258	976	804	964	878	751	769	1059	952	1185	895	723	851
17259	6	7	2	3	1	5	8	9	11	5	5	8
17260	1792	1279	1606	961	1201	812	1810	2366	2143	1885	916	1248
17261	1050	668	938	653	684	626	1125	1661	1359	1118	578	507
17263	1477	670	890	252	144	119	2620	3573	2379	2112	418	392
17268	365	321	267	190	208	198	515	585	433	342	305	170
17274	364	370	358	350	663	708	365	343	454	275	633	622
17279	3	1	2	3	10	13	12	8	9	5	2	8
17281	3703	2790	3930	2792	3340	2771	2975	3428	3614	2824	3308	3736
17283	408	337	406	374	522	467	490	477	505	367	406	381
17285	315	223	248	255	327	389	433	315	542	344	429	544
17286	47	36	16	19	36	30	27	10	21	22	19	21
17287	0	0	0	0	0	0	1	0	0	0	0	0
17288	0	0	0	0	0	0	0	1	0	0	0	0
17289	1767	1824	2027	2220	2221	2347	1611	922	1881	1175	1955	2038
17292	0	0	0	0	0	0	0	0	2	0	1	0
17293	4	3	3	5	7	2	7	3	3	4	3	1
17294	1002	1219	1237	1270	1666	1709	871	673	997	640	1578	1044
17295	8433	8668	8861	10291	9962	10080	5647	3146	7776	4668	9117	8851
17299	50	34	51	35	84	76	78	40	53	41	67	83
17300	1108	891	1048	1194	404	410	708	635	901	576	304	441
17301	113	88	103	123	59	70	84	102	102	67	46	63
17304	1442	1048	1457	1128	1579	1563	5311	3893	5004	3653	3021	3239
17305	110	86	104	106	150	168	133	118	123	116	116	179
17306	196	146	291	70	111	12	204	132	115	123	63	54
17308	1025	1003	1161	1199	1628	1528	1129	1194	1361	973	1524	1468
17309	1095	988	997	1222	1417	1452	894	706	948	707	1063	1165
17311	2805	2241	2386	2707	2636	2844	1873	1487	2179	1512	1390	2005
17312	19	15	28	11	17	14	25	23	12	17	19	33
17313	3034	2312	3033	3366	10857	12219	5785	4148	7139	4812	6560	8583
17314	21	26	31	30	56	81	30	29	42	29	52	52
17318	161	134	149	117	88	99	159	222	152	155	110	90
17319	1172	1181	1244	1462	2150	2270	1077	772	1353	789	1761	1184
17329	42	15	5	2	18	4	358	114	11	19	66	57
17330	342	328	361	334	449	418	365	441	396	309	360	306
17339	198	25	9	12	17	14	7	18	25	34	16	9
17341	15	15	19	10	14	16	13	18	17	18	26	31
17342	3155	3043	2646	3075	3549	3960	2106	1346	2273	1524	1688	1612
17344	927	833	893	756	866	904	846	894	963	784	777	723
17345	53	62	22	28	90	89	147	85	84	105	57	130
17346	338	284	342	316	411	410	398	296	382	285	455	426
17347	1251	1078	1567	1545	1365	1356	1224	894	1214	906	780	844
17349	65	73	138	28	111	11	86	76	41	56	52	38
17350	190	197	175	154	237	216	186	182	187	189	226	203
17354	637	491	526	512	468	467	637	873	636	615	405	397
17355	3007	2799	3100	3011	2621	2705	3242	3033	3480	2640	2651	2239
17356	2218	1818	1859	1930	1622	1496	1918	1949	2097	1736	1572	1795
17357	221	139	245	215	237	248	187	194	178	161	180	190
17364	3085	3391	2694	2690	3000	3844	2734	2528	1870	1768	3032	1742
17380	299	359	342	320	216	267	150	87	127	67	198	107
17381	570	396	529	671	1335	1753	739	480	991	621	738	1097
17384	0	1	0	0	1	0	0	1	1	2	0	1
17385	94	88	70	104	97	105	147	112	132	87	166	188
17386	17	10	17	15	8	15	32	22	25	23	40	45
17387	1596	1207	1441	1542	2044	2079	2293	1550	2215	1617	1891	2578
17388	504	422	431	406	453	359	403	336	435	301	488	481
17389	185	133	159	180	157	126	164	127	164	164	82	110
17390	1624	1088	1301	1369	756	823	1404	1118	1393	1080	1166	1415
17391	62	20	38	15	16	0	70	126	73	79	4	11
17392	1587	826	914	918	616	1042	3349	2243	3362	2119	4326	4944
17393	0	0	0	0	0	0	0	0	0	0	0	0
17394	9	4	3	9	27	18	13	8	12	9	15	11
17395	38	21	33	9	38	25	72	129	59	49	22	19
17420	129	113	141	127	218	228	134	172	154	121	287	227
17423	328	310	299	306	302	294	377	307	373	282	285	341
17425	1538	1400	1422	1427	1108	1025	1540	1291	1690	1233	1066	1055
17427	13	13	14	11	59	37	21	31	23	20	54	44
17428	675	480	640	644	443	559	741	572	750	464	543	420
17433	265	1	27	2	400	0	0	5	1	0	0	0
17434	419	394	430	482	984	923	377	293	398	305	782	755
17436	2986	2950	3242	3400	4512	4339	2203	2153	3139	2112	3973	3698
17441	42	4	7	6	32	1	5	0	8	2	1	1
17444	18	12	14	9	10	12	65	46	37	35	25	29
17448	1474	1353	1597	1209	2012	1995	1387	1361	1450	1092	1969	1484
17449	2069	2159	2385	2208	5340	4946	1997	1850	2359	1641	5285	4149
17450	0	0	0	0	0	0	0	0	0	0	0	1
17451	1	1	0	0	0	0	0	0	0	0	0	0
17454	232	225	261	265	229	245	297	184	249	217	249	269
17463	415	358	404	408	1125	1112	433	418	458	329	928	975
17470	1007	809	908	994	1586	1492	1101	854	1057	844	990	1348
17472	91	44	114	78	91	64	296	186	65	88	228	307
17474	80	78	91	129	424	466	247	147	324	192	386	578
17475	1969	1531	1695	1509	1515	1473	1869	2373	2211	1688	1163	1249
17476	3540	2977	3517	4001	7114	8302	10524	6131	10603	6736	6621	9327
17480	19	12	16	15	6	7	17	8	12	7	6	10
17523	0	0	1	0	0	0	0	0	0	0	0	0
17524	431	326	386	396	630	643	507	409	538	403	554	659
17527	640	654	662	648	1242	1193	617	493	615	454	1064	1014
17528	90	119	79	107	108	116	146	107	111	130	98	196
17532	1332	1215	1299	1347	1822	1825	1049	719	1250	826	1559	1383
17533	626	455	640	603	839	890	801	636	968	602	661	942
17534	1544	1126	1319	1407	995	1187	1905	1418	1942	1382	1017	1128
17535	147	132	144	143	174	177	184	220	209	151	162	207
17536	527	400	395	340	408	360	585	800	714	538	487	336
17537	145	127	139	133	155	170	173	170	185	139	124	162
17540	273	224	240	295	179	211	292	224	300	250	188	255
17681	5	11	6	12	11	13	7	2	4	7	7	18
17684	677	448	596	553	555	672	592	764	756	550	437	434
17685	388	406	437	332	536	519	403	501	490	370	501	492
17686	247	196	230	194	231	250	240	339	285	246	254	243
17687	13	17	7	7	14	2	14	12	12	11	8	10
17688	268	266	268	265	300	333	300	370	368	268	287	266
17690	1096	752	1017	769	545	457	1019	1922	1325	1160	548	458
17691	406	334	862	896	269	263	349	292	410	310	144	166
17692	354	333	401	347	519	515	316	250	346	292	395	429
17695	0	0	0	0	0	0	0	0	0	0	0	0
17698	4530	3628	3961	3961	5563	5539	5104	3344	5428	3600	4389	5615
17700	40	25	80	15	29	0	49	30	37	29	9	13
17701	6	4	7	2	2	8	5	5	8	6	5	2
17702	11	2	11	0	4	1	12	5	5	3	4	8
17703	2	0	0	0	0	0	0	0	0	0	0	0
17705	361	376	444	329	1904	1804	258	239	410	297	1702	1541
17706	19	18	22	14	604	645	13	13	19	19	533	493
17708	101955	87999	102496	83804	209226	193927	77853	58868	91975	71754	179236	173589
17709	665	606	763	632	2945	2712	590	467	706	474	2464	2313
17710	1131	1095	1347	1168	2345	2071	994	723	1722	803	2172	1801
17711	29055	27089	28566	25773	117665	108479	21604	17711	26164	19901	98077	86786
17713	287	268	335	299	705	649	317	277	275	233	504	444
17714	245	190	211	199	304	282	223	274	256	220	262	199
17716	15141	12259	16828	11801	84550	73092	11848	10241	13740	11160	64592	58352
17717	5882	4891	6536	5046	65400	56794	4087	3344	5330	4442	48120	44614
17718	198	194	292	211	554	434	166	187	247	207	418	414
17719	8253	6941	8562	7321	42719	41103	6373	4457	7294	5979	36122	34096
17720	45	45	75	34	434	355	41	29	50	31	382	336
17721	13107	12304	13926	12500	95942	90700	10326	7953	11997	9716	76229	75694
17722	1918	1903	1702	1572	26211	24943	1642	1739	1609	1688	20259	19620
17724	6996	6284	9346	8197	9739	5746	9275	8049	8112	5926	5349	6420
17725	4116	3378	4915	4872	19729	9580	4754	4280	4010	2964	13460	15821
17748	3172	3666	4039	4337	8152	7748	2452	1198	3994	2324	5283	4605
17749	79	43	74	79	195	172	82	79	98	58	157	149
17750	1289	1412	1676	1882	5595	5514	903	426	1548	828	3973	3610
17751	878	826	1066	1127	2207	2022	445	265	618	376	1488	1301
17752	0	0	0	0	0	0	0	0	0	0	0	0
17754	1906	1314	1599	1346	1066	1002	2160	2646	2246	1939	836	1064
17755	4823	3246	3247	1699	1033	1126	6839	10412	7751	6757	1499	1225
17756	1036	406	735	167	257	123	992	2605	1494	1509	432	241
17758	5873	3754	4772	3620	3897	3411	6023	7629	6692	5717	3755	4018
17760	371	155	300	161	189	190	411	625	493	408	166	181
17761	913	643	764	536	786	704	947	1570	1121	947	1021	784
17762	729	237	477	201	255	166	728	1233	772	755	214	207
17763	91	62	83	62	89	62	77	91	84	71	79	98
17764	535	426	546	469	524	526	537	592	601	436	397	387
17765	357	269	323	285	276	303	272	358	324	272	249	272
17766	31	31	33	32	77	84	47	38	25	31	66	52
17768	56	29	49	48	48	75	90	58	69	49	57	48
17769	1013	1094	1133	1234	1160	1202	862	638	899	645	1247	1145
17771	2	2	6	5	3	4	8	3	4	2	3	4
17772	175	163	192	178	199	217	179	175	220	149	154	219
17773	0	0	0	0	0	0	0	1	0	1	0	0
17775	5990	6500	6095	6530	11045	11616	6832	3498	6461	4094	11280	10217
17776	1399	1169	1403	1080	1035	930	1469	1749	1654	1341	911	899
17777	187	207	217	205	269	219	159	142	176	127	287	211
17826	223	199	233	204	273	279	267	191	273	206	244	225
17827	254	241	242	241	365	380	283	227	302	212	370	383
17828	237	228	271	258	379	416	242	213	264	160	359	329
17829	14	9	15	14	12	12	47	14	17	23	14	26
17830	1	0	0	0	0	0	1	1	0	0	0	0
17831	3	0	1	0	2	0	3	4	6	2	0	3
17833	0	0	0	0	0	0	0	7	0	0	2	0
17835	0	0	0	0	0	0	0	0	0	0	0	0
17836	0	0	0	0	0	0	0	0	0	0	0	0
17837	0	0	0	0	0	0	0	0	0	0	0	0
17840	0	0	0	0	0	0	0	0	0	0	0	0
17841	0	0	0	0	0	0	0	0	0	0	0	0
17842	0	0	1	0	0	0	0	0	0	0	0	0
17843	0	0	0	0	0	0	0	0	0	0	0	0
17844	0	0	0	0	0	0	0	0	0	0	0	0
17846	193	203	225	208	561	545	193	257	229	200	518	452
17847	2978	2376	2352	2273	1690	1699	3040	3475	3239	2655	1524	1689
17850	1192	1236	1243	1357	1931	1947	1134	655	1191	750	1892	1777
17855	199	161	196	179	199	268	192	198	190	144	229	158
17857	26	9	10	6	29	9	45	20	15	14	30	53
17858	63	21	31	26	24	33	68	37	36	33	64	83
17859	611	417	536	454	569	466	537	617	607	441	427	452
17863	4	9	3	3	3	1	16	19	13	22	11	5
17864	54	25	30	24	19	24	39	62	39	32	21	20
17865	11	11	6	8	10	9	8	9	6	8	8	16
17868	8	11	6	1	1	0	16	13	11	11	0	2
17869	56	33	48	41	46	66	60	36	40	39	43	53
17870	0	0	0	0	0	0	0	0	0	0	0	0
17872	303	258	862	924	443	436	238	194	305	227	393	379
17873	64	32	80	71	114	120	121	94	131	112	136	134
17874	193	142	217	193	314	267	261	170	206	175	267	257
17876	504	405	376	373	421	398	437	568	487	414	474	432
17877	0	0	0	1	0	0	0	0	0	1	0	0
17878	39	35	51	9	30	2	21	18	25	16	16	22
17879	1383	1968	2135	809	2265	227	1477	1422	1503	1486	668	2163
17880	333	466	272	530	505	521	444	318	414	351	535	738
17882	275	741	275	173	614	11	446	330	374	522	268	792
17883	76	1120	65	116	214	4	360	55	131	262	243	317
17884	14855	10336	24062	6936	9609	1028	16831	10419	9770	12349	6742	6389
17885	21	26	13	7	31	1	29	8	11	13	6	39
17886	5152	4213	4929	5189	5957	6098	7276	5097	7576	5352	3912	5024
17888	8	4	15	10	6	4	3	5	1	10	4	12
17896	39	36	31	45	36	41	20	19	30	25	35	46
17897	1	7	0	0	0	0	0	1	0	3	4	0
17898	0	1	0	0	2	1	1	0	0	0	0	0
17901	2081	1944	3306	931	2493	235	1908	1045	1116	1393	1040	1218
17904	1465	1270	1427	1405	5513	5909	1474	1054	1773	1158	4262	4096
17906	5	106	5	4	42	2	16	5	10	29	74	32
17907	2386	2323	4471	1576	3782	263	3158	1739	1264	1742	1768	1770
17909	3449	3347	3352	3726	2230	2325	3393	2633	3910	2739	2339	2392
17910	8	7	6	5	0	0	6	12	15	14	5	5
17912	330	191	225	214	201	189	307	383	297	277	171	230
17913	1736	1284	1570	1643	2023	2111	1833	1320	2034	1392	1295	1705
17916	332	231	365	359	494	519	772	451	647	491	425	595
17918	9115	6822	7692	8448	7707	9132	7666	6924	8481	6120	4279	5960
17919	739	916	785	921	886	995	763	478	813	548	1114	865
17920	1960	1752	1927	1774	2331	2167	1969	2184	2309	1743	2056	2286
17921	3857	3544	3529	4102	3113	3302	3332	2071	3601	2372	3327	3392
17922	4	4	7	1	0	1	6	2	0	6	1	0
17925	1152	920	1140	1083	911	1011	1548	1210	1443	1103	872	1061
17926	6755	4580	4502	5327	15513	15859	13458	9574	13910	9702	15609	20129
17927	14	9	17	6	15	0	17	11	12	12	1	6
17928	4	3	1	3	10	2	5	7	7	4	4	8
17929	909	817	1417	460	542	88	1065	719	708	797	333	428
17930	74	43	44	29	40	12	60	83	63	44	36	66
17931	1226	1017	1155	1203	1021	1151	1216	1167	1334	1024	744	908
17932	210	86	166	25	36	3	281	537	279	291	36	20
17933	187	54	71	12	5	2	197	416	226	218	29	17
17936	901	783	718	876	1137	1156	889	740	950	695	1002	1023
17937	350	240	443	460	567	631	359	287	392	281	264	257
17938	1283	1088	1230	1053	2316	2206	1372	1163	1408	1015	2128	2186
17939	687	688	750	748	1029	1029	771	572	841	555	1129	1130
17940	7	2	3	3	2	1	5	5	7	7	2	0
17948	96	77	87	97	113	150	198	123	209	151	97	169
17951	28	32	30	35	39	46	74	49	80	63	52	71
17952	24	26	22	29	22	40	77	39	48	55	25	28
17954	98	39	39	21	16	14	120	207	140	119	50	38
17955	826	636	803	697	1458	1460	823	771	843	637	1328	1234
17957	784	218	351	118	126	90	869	1943	1045	944	205	149
17960	8	1	4	3	5	2	7	9	5	9	6	6
17961	32	26	34	38	48	43	34	31	37	22	48	50
17962	0	0	0	1	0	0	1	0	3	0	0	1
17965	2498	1718	2192	2138	2490	2629	2841	1991	2664	1967	2855	2981
17966	2384	2048	2506	2291	2800	2689	2341	2567	2692	1973	2363	2392
17967	3471	2345	3246	1987	1234	855	4023	5773	4210	3694	1076	1085
17968	506	470	467	526	436	427	335	342	440	330	327	353
17969	137	124	151	164	270	336	391	249	346	280	267	320
17970	165	147	192	216	374	419	328	215	319	215	276	346
17972	23	20	42	29	80	89	108	76	87	74	63	90
17973	307	255	329	341	543	607	282	287	311	225	324	366
17974	305	226	291	232	282	263	261	203	275	216	251	284
17975	2858	2549	2683	2757	5605	5527	2776	2715	3142	2364	5339	5209
17977	3384	3119	3413	3468	2650	2674	2871	2780	3458	2526	2384	2272
17978	1622	1273	1529	1298	1136	1231	1728	2184	1969	1558	973	1108
17979	1450	1175	1375	1459	1082	1032	1633	1287	1503	1242	764	978
17984	378	262	288	185	233	282	347	538	324	298	299	201
17986	30	19	29	23	18	9	31	37	35	25	25	31
17988	5551	2757	4896	3152	5555	4114	2607	3398	3582	2460	3328	4474
17991	284	268	341	313	854	712	324	265	322	221	627	573
17992	851	983	1182	919	2896	2558	932	850	996	746	2205	1967
17993	438	484	482	438	894	751	403	324	414	305	831	700
17995	853	796	950	727	1239	1061	957	1065	914	749	1136	963
17996	6068	5334	9030	2908	1416	136	5988	3679	4394	5419	637	1118
17997	217	197	190	201	240	242	207	170	170	145	155	175
17999	14627	13107	13581	13855	15818	15681	14704	12722	17070	11537	14294	15005
18000	2778	2376	2506	2508	2763	2883	2790	2270	3088	2154	2484	2735
18002	108	107	139	99	714	706	118	135	163	99	640	539
18003	874	947	775	883	1277	1086	883	486	999	683	1234	993
18004	540	470	510	497	651	540	524	485	529	448	468	513
18005	7	4	6	1	15	11	16	9	13	4	3	10
18007	2171	1965	2066	2028	2225	2153	2146	1912	2357	1779	1784	2085
18008	875	332	612	303	832	360	309	442	455	335	462	860
18010	672	604	680	765	1055	1050	699	559	745	524	1006	879
18011	197	127	240	106	124	61	218	333	223	234	134	117
18012	633	162	402	69	162	29	613	1746	1053	917	224	115
18013	20	10	14	1	0	0	28	78	41	65	5	2
18014	0	0	0	0	0	0	0	0	0	0	0	0
18015	3679	2958	3190	3021	1217	1204	3515	3755	3820	3193	1021	1319
18016	1820	1605	1895	1902	2100	2152	1601	1440	1792	1278	2068	1960
18018	425	316	371	359	340	382	421	281	539	411	310	402
18019	388	326	297	344	220	246	406	322	424	310	157	225
18020	121	65	110	87	80	83	106	148	110	80	72	85
18021	977	793	815	831	750	785	918	857	1027	798	581	694
18022	7	3	6	9	9	7	6	6	13	8	9	14
18023	6532	5902	6738	6705	7470	7052	6568	5009	7001	4972	7201	7066
18024	1120	985	1141	1079	1819	1858	1116	759	1274	798	1157	1324
18025	94	77	112	88	37	51	99	101	94	78	60	42
18027	3340	2700	2625	2845	918	948	2441	1832	2692	1996	677	847
18028	3995	3794	3607	3588	1971	1887	3495	2437	4085	2870	1783	1820
18029	4554	3932	4326	4076	3267	3565	4375	3447	4617	3421	3326	3018
18030	56	48	61	54	40	51	64	76	58	47	62	80
18032	2331	1964	2204	1949	942	944	2079	1437	2280	1661	1003	1004
18033	817	643	736	710	847	861	759	641	848	619	667	796
18034	267	217	232	249	349	406	244	254	301	247	180	265
18035	428	355	589	638	774	889	507	403	542	404	398	398
18036	150	116	146	115	198	251	148	127	165	128	163	149
18037	91	71	84	62	160	141	119	83	113	90	102	97
18038	90	100	98	107	125	154	92	107	122	86	192	121
18039	675	131	273	42	76	16	780	1892	967	932	135	152
18040	66	21	19	7	11	2	83	141	86	74	77	60
18041	398	380	405	422	615	671	402	312	423	263	623	512
18044	494	435	513	520	723	811	553	428	588	438	446	471
18045	274	244	301	294	376	340	274	342	301	237	338	267
18046	348	312	326	314	396	405	337	297	354	276	428	344
18048	0	0	0	0	0	0	0	0	0	0	0	0
18049	17	18	20	23	37	65	54	16	18	22	30	30
18050	0	0	0	0	0	0	0	0	0	0	0	0
18053	111	77	147	49	57	43	104	218	147	129	89	116
18054	1	1	2	0	0	3	2	1	4	3	0	0
18071	7	4	2	0	1	0	8	17	5	11	0	2
18072	92	24	23	2	3	0	75	163	116	103	12	4
18073	2005	1539	1640	1536	1451	1376	1783	1201	1417	1300	812	1232
18074	1815	2245	1866	2211	2001	2038	1337	675	1351	820	1976	1659
18080	542	418	489	446	548	589	640	722	610	518	399	516
18081	280	268	316	318	500	593	389	278	491	286	408	452
18082	145	157	138	152	196	192	163	194	156	111	229	214
18087	1654	1392	1498	1504	1243	1277	1530	1525	1555	1328	1375	1520
18088	1	0	0	0	0	0	0	0	0	0	0	0
18089	0	0	0	0	0	0	0	0	0	0	0	0
18091	0	0	0	0	0	0	0	0	0	0	0	0
18092	0	0	0	0	0	0	0	1	0	0	0	0
18094	0	0	0	0	0	0	0	0	0	0	0	0
18095	2	0	1	0	0	0	2	4	1	0	1	0
18096	24	5	16	0	15	0	1	15	12	7	7	18
18099	2108	1813	2077	1963	2017	1982	1736	2399	2316	1784	1620	1361
18100	141	121	116	125	253	280	135	148	188	106	242	254
18101	3	2	3	0	0	0	3	10	4	5	0	0
18102	197	198	208	201	709	640	188	224	216	178	523	489
18103	467	492	616	488	1423	1352	661	454	656	381	1085	1058
18104	800	955	902	1039	2012	1781	627	301	754	454	1805	1395
18105	417	422	415	412	565	619	394	346	412	322	562	488
18106	11	5	5	7	28	36	27	13	17	15	20	33
18107	691	601	704	630	1173	1164	693	635	797	546	996	984
18108	321	290	319	270	350	320	287	201	330	225	296	302
18109	21	9	9	7	3	2	16	39	21	21	3	2
18111	118	42	68	28	72	44	91	170	74	86	23	40
18113	20	17	18	7	22	18	29	23	31	15	20	46
18114	919	859	903	894	1626	1558	1045	943	1086	803	1540	1454
18115	452	488	483	495	661	620	422	313	478	265	550	492
18117	1145	1121	1206	1256	1618	1527	1019	896	1116	821	1442	1319
18119	2	6	3	2	1	0	2	6	3	2	4	1
18120	382	353	378	355	766	656	335	436	417	342	669	606
18121	661	750	839	1137	862	1041	233	186	332	265	442	498
18124	175	116	188	241	96	116	40	51	63	41	23	44
18125	968	909	999	1100	762	656	673	351	777	581	496	554
18126	36	22	30	29	11	15	33	13	22	18	31	28
18127	420	309	429	436	372	392	352	313	357	367	314	354
18128	1793	1458	1653	1723	1128	1075	1633	1356	1594	1333	875	1075
18129	5389	6342	6184	6508	3772	3797	5821	3483	5894	4336	3260	3474
18130	444	323	391	362	320	320	366	430	421	301	196	273
18131	853	783	745	826	889	818	1412	974	1439	1074	557	692
18132	544	409	449	513	435	431	425	363	407	404	317	376
18133	217	167	122	149	286	264	442	285	595	373	169	218
18139	1699	1475	1457	1235	1268	1326	1758	2073	1914	1566	996	1060
18140	24	16	23	25	53	48	44	21	38	33	27	30
18141	622	561	603	636	718	756	587	502	661	481	537	520
18142	23	11	11	19	33	13	17	22	20	23	28	21
18143	57	43	49	27	22	17	75	61	50	52	86	88
18145	1285	933	1154	1052	1146	1197	1609	1619	1870	1370	854	1055
18146	817	671	724	712	834	930	855	781	1046	731	851	905
18148	1021	925	897	987	2162	2163	1201	997	1284	907	2050	2085
18150	70	61	73	73	161	172	77	67	89	57	136	113
18155	1	0	0	1	0	0	2	3	1	1	0	0
18158	1	0	0	0	0	0	2	0	1	1	0	0
18159	5	1	2	0	5	0	3	8	4	7	3	0
18160	1420	1556	1390	1785	1891	1830	1115	543	1149	817	1941	1724
18162	573	711	675	617	1428	1545	1956	1368	2526	1379	1593	1486
18163	394	103	149	38	62	16	328	494	314	290	77	62
18164	155	47	106	15	13	5	303	624	384	331	26	24
18166	34	9	20	27	11	13	24	25	20	16	12	13
18167	4	1	0	0	0	1	1	2	0	0	0	0
18168	1	1	1	0	0	0	0	0	0	1	0	0
18169	0	0	0	0	1	0	0	6	0	0	1	0
18171	8	4	4	4	5	6	5	0	6	5	4	4
18173	378	365	466	418	646	909	1054	526	984	652	653	762
18174	641	627	608	674	839	798	732	618	723	534	707	724
18175	765	677	1050	338	452	44	760	517	564	628	230	368
18176	906	831	958	987	1069	982	920	719	923	698	763	799
18181	312	247	303	203	310	298	319	353	310	285	288	279
18183	25	11	17	3	2	0	36	72	50	55	4	2
18185	1424	311	1140	168	792	226	1590	5320	3006	2442	1174	388
18186	3334	2909	3054	3489	3799	3775	4113	3064	4309	3274	3093	4134
18187	3889	3194	3448	3920	3446	3814	3119	2305	3343	2363	1989	2742
18188	7	10	13	7	4	1	5	22	4	9	1	0
18189	296	143	194	98	74	78	364	718	400	380	68	69
18190	395	206	268	103	126	119	621	1107	689	566	249	176
18191	463	261	499	59	36	5	806	1838	832	1098	65	38
18193	4055	3493	3666	3541	2097	2008	3760	3841	4059	3392	1615	1817
18194	230	220	192	211	317	320	247	144	220	149	321	277
18195	1417	750	1132	680	952	836	1788	3125	2207	1914	1059	866
18196	296	170	265	162	402	400	462	571	546	384	324	457
18197	255	146	206	143	302	259	318	501	464	325	358	295
18198	92	111	76	75	39	17	101	65	72	62	41	28
18201	569	518	574	491	598	589	589	465	536	411	570	553
18203	372	307	366	322	495	510	360	303	364	274	421	439
18205	35	32	28	40	29	29	41	18	25	22	55	38
18207	31	18	14	29	53	54	30	21	22	32	51	62
18208	2479	1855	2139	2396	2445	2819	2224	1617	2472	1661	1435	1741
18209	121	112	116	106	108	103	122	116	111	90	83	74
18211	14	0	20	2	2	2	21	49	30	27	7	5
18212	2746	2682	2736	2856	4320	3934	1990	1284	2644	1656	4474	3322
18213	462	346	387	340	322	314	316	335	333	275	161	257
18214	4364	4055	4032	4376	3047	3487	4260	3088	4155	3256	3031	3587
18216	4	3	2	4	2	0	4	12	3	6	2	2
18217	8	0	0	0	4	1	0	2	1	0	0	1
18218	375	130	305	109	131	90	405	1025	623	527	139	123
18220	2397	2293	2352	2639	3700	3845	2499	1592	2903	1729	3651	3538
18221	297	237	301	271	897	925	318	317	342	276	897	898
18222	416	388	422	417	519	511	410	350	422	372	455	451
18223	401	326	357	365	302	333	367	322	446	317	242	223
18226	264	191	282	255	320	405	295	238	327	222	206	219
18227	76	39	116	106	80	80	71	69	80	62	43	55
18230	609	727	603	592	910	936	583	272	501	336	1080	672
18231	15	9	13	0	0	0	30	44	26	23	10	5
18232	1	2	1	0	0	0	2	14	5	3	3	0
18241	498	452	545	582	858	875	368	190	430	279	643	668
18242	2797	2653	2850	2945	5276	5416	2709	1867	2954	1984	5013	4747
18245	1299	1139	1406	1345	2519	2533	1434	1510	1520	1148	2337	1771
18247	1131	1073	1074	1127	2143	2337	952	802	1023	755	2251	1848
18249	0	0	0	0	0	0	0	0	0	0	0	0
18256	17	28	27	33	38	37	17	11	14	15	27	33
18260	162	213	197	220	228	224	191	107	178	107	264	202
18261	2	1	0	1	2	0	2	2	2	0	0	0
18263	926	766	830	771	1634	1604	849	856	1055	706	1433	1243
18285	0	0	0	0	0	1	0	0	0	0	0	0
18286	426	333	412	377	437	377	483	458	535	393	426	450
18291	2	0	0	0	1	0	1	1	0	1	0	0
18292	50	24	65	27	59	37	60	143	73	84	58	39
18293	5215	4886	5729	4927	5476	5391	5239	3945	5424	3933	5076	4635
18294	89	56	70	62	94	74	73	55	87	54	82	71
18295	2513	2266	2166	2096	2620	2961	2826	1945	3649	2199	3244	3375
18300	5	2	3	3	1	3	7	3	4	0	2	5
18301	156	117	133	143	694	710	273	197	300	207	497	574
18302	5	6	8	2	13	4	8	10	18	10	8	14
18307	0	0	0	0	0	0	0	0	0	0	0	0
18310	0	0	0	0	0	0	0	0	0	0	0	0
18312	0	0	0	0	0	0	0	0	0	0	0	0
18313	0	0	0	0	0	0	0	1	0	0	0	0
18314	0	0	0	0	0	0	0	0	0	0	0	0
18315	0	1	0	0	0	1	0	1	0	0	0	3
18316	1	0	1	0	0	0	0	0	0	0	0	0
18317	0	0	0	0	0	0	0	0	0	0	0	0
18321	0	0	0	0	0	0	0	0	0	0	0	0
18322	0	0	0	0	0	0	1	0	0	0	0	0
18323	0	0	0	0	0	0	0	0	0	0	0	0
18324	0	0	0	0	0	0	0	0	0	0	0	0
18328	0	0	0	0	1	0	0	0	0	0	0	0
18329	0	0	0	0	0	0	0	0	0	0	0	0
18330	0	0	0	0	0	0	0	0	0	0	0	0
18331	0	0	0	0	0	0	0	0	0	0	0	0
18332	0	0	0	1	0	0	0	0	0	0	0	0
18341	0	0	0	0	0	0	0	0	0	0	0	0
18343	0	0	0	0	0	0	0	0	0	0	0	0
18344	0	0	0	0	0	0	0	0	0	0	0	0
18345	0	0	0	0	0	0	0	0	0	0	0	0
18346	2	1	0	0	0	0	2	0	0	0	0	0
18347	0	0	0	0	0	0	0	0	0	0	0	0
18348	0	0	1	0	0	1	0	1	1	0	0	0
18349	0	0	0	0	0	0	0	0	0	0	0	0
18350	0	0	0	0	0	0	0	0	0	0	0	0
18351	0	0	0	0	0	0	0	0	0	0	0	0
18352	0	0	0	0	0	0	0	0	0	0	0	0
18354	0	0	0	0	0	0	0	0	0	0	0	0
18356	14	19	6	18	11	14	7	9	7	8	14	22
18357	0	0	0	0	0	0	0	0	0	0	0	0
18358	0	0	0	0	0	0	0	0	0	0	0	0
18359	0	0	0	0	0	0	0	0	0	0	0	0
18361	0	0	0	0	0	0	0	0	0	0	0	0
18362	0	0	0	0	0	0	0	0	0	0	0	0
18363	0	0	0	0	0	0	0	0	0	0	0	0
18365	0	0	0	0	0	0	0	0	0	0	0	0
18366	0	0	0	0	0	0	0	0	0	0	0	0
18367	0	0	0	0	0	0	0	0	0	0	0	0
18368	0	0	0	0	0	0	0	0	0	0	0	0
18369	0	0	0	0	0	0	0	0	0	0	0	0
18370	0	0	0	0	0	0	0	0	0	0	0	0
18372	0	0	0	0	0	0	0	0	0	0	0	0
18373	0	0	0	0	0	0	0	0	0	0	0	0
18377	238	238	219	229	280	297	158	170	239	161	319	302
18378	4	3	2	2	3	1	6	10	5	7	0	1
18379	0	0	0	0	0	0	0	0	0	0	0	0
18383	243	213	229	262	607	641	416	261	613	329	544	558
18386	0	0	0	0	0	0	2	1	0	0	2	0
18387	1	0	2	1	0	0	0	4	0	0	0	0
18389	25	7	3	0	1	2	40	54	34	21	8	11
18390	4	2	2	1	0	0	5	2	9	7	0	0
18391	273	240	235	276	421	421	347	254	363	260	405	399
18392	35	30	28	32	8	12	53	40	45	50	8	22
18393	312	284	278	326	435	467	340	332	387	268	385	375
18399	9	7	6	2	12	9	9	10	4	2	8	5
18400	216	206	242	236	317	333	210	105	231	152	333	310
18405	2	2	3	1	4	9	39	34	44	24	36	47
18406	2	3	4	5	4	0	14	11	5	10	4	4
18407	3	1	1	1	1	1	1	6	5	3	2	3
18408	264	291	253	313	408	469	251	158	276	176	439	352
18412	3759	3285	3820	4092	5516	5956	4308	3515	4588	3138	5185	5285
18413	5	3	10	10	13	16	12	6	18	5	11	7
18414	2116	2198	2087	2472	2636	2528	1737	1012	2125	1456	2317	2350
18415	1357	1022	1244	1015	1401	1327	1272	1980	1678	1325	1260	1121
18416	2	0	1	1	0	0	1	1	1	0	0	0
18417	379	153	166	183	342	227	59	85	70	67	51	63
18419	4	0	7	2	6	1	1	3	2	1	2	4
18420	0	0	0	0	0	0	0	0	0	0	0	0
18422	0	0	0	0	0	0	0	0	0	0	0	0
18423	41	129	38	5	27	34	154	20	26	18	250	37
18424	2721	3006	3019	3384	4742	4793	1898	1383	2601	1654	4940	4003
18426	20	14	15	10	28	22	16	20	19	17	30	34
18429	1	0	0	0	0	0	0	1	1	2	0	0
18430	10	134	12	11	5	40	121	9	5	10	84	18
18431	1951	2020	2087	2454	2960	3030	1278	654	1495	925	2335	2135
18432	891	761	815	822	919	968	948	905	999	735	880	852
18436	7	7	8	14	12	11	12	16	12	11	16	14
18438	310	237	296	291	401	499	556	392	560	394	409	547
18439	180	138	126	132	223	198	227	139	209	147	138	233
18440	35	29	28	15	35	31	49	28	30	46	85	42
18441	68	63	65	41	54	32	65	77	69	50	51	61
18442	93	65	95	81	65	81	128	78	133	82	78	101
18451	1065	776	969	831	1364	1340	814	877	941	749	832	939
18452	118	84	101	70	169	134	149	141	151	87	195	153
18453	1728	1527	1655	1658	3219	3287	2007	1680	2181	1545	2770	2805
18457	281	249	226	232	459	471	276	235	296	199	428	378
18458	4056	3351	3501	3583	3313	3676	4515	3860	5029	3482	3213	3536
18459	1	1	2	1	0	0	0	1	0	0	0	0
18472	3901	3201	3416	3400	3784	3617	3397	3535	3897	2944	3259	3276
18475	1531	1218	1392	1371	1573	1569	1374	1480	1711	1198	1307	1355
18476	101	87	89	92	119	105	108	114	111	99	96	81
18477	2961	3037	3136	3346	6545	6870	3289	1855	3712	2313	5102	5196
18478	0	0	0	0	0	0	1	0	1	0	0	0
18479	225	125	185	110	173	129	229	284	240	188	112	151
18481	501	204	298	153	148	137	489	924	537	600	100	114
18483	675	546	555	516	463	419	634	663	638	501	544	470
18484	3798	2551	3047	2884	2761	2593	3852	3069	4225	3021	2711	3261
18488	10	5	6	2	3	3	12	15	7	4	13	0
18489	0	0	0	0	0	0	0	0	0	0	0	1
18491	46	18	24	16	12	5	45	68	63	35	11	9
18503	0	0	0	0	0	0	0	0	0	0	0	0
18504	56	10	65	0	23	0	2	36	41	44	39	44
18505	165	106	133	150	140	171	100	57	96	63	62	79
18506	0	0	0	0	0	0	0	0	0	0	0	0
18507	1	0	3	1	0	0	3	0	8	7	2	2
18508	512	612	263	58	74	243	1062	1096	600	634	881	173
18509	0	0	2	0	0	0	1	0	1	0	0	0
18510	11	2	13	0	0	1	2	13	6	13	7	14
18511	1	4	2	0	0	0	4	0	2	0	2	3
18514	3282	2312	2762	2274	2070	2115	2869	3008	3433	2509	2009	2182
18515	481	352	413	388	554	561	485	478	466	393	464	455
18516	284	220	257	183	323	318	309	448	353	273	280	205
18518	407	349	357	327	581	549	393	378	441	309	543	564
18519	2152	1990	2149	2281	2747	2754	1696	1610	2085	1424	2637	2442
18521	3313	2651	3118	2849	3549	3571	3204	4134	4124	3110	3514	3016
18526	151	68	106	20	13	3	313	601	327	297	19	21
18530	44	12	15	6	0	1	71	209	92	86	3	2
18534	1	6	25	1	0	1	5	7	4	4	0	0
18536	2258	1832	1861	1755	1744	1682	2095	2392	2407	1911	1633	1738
18537	603	507	540	455	834	867	550	591	604	469	800	752
18538	446	409	485	482	858	834	505	483	547	403	638	735
18541	595	519	552	545	547	534	722	695	643	566	519	500
18542	3672	3554	3502	4032	5066	5562	4253	2572	4803	2910	5683	5631
18545	56	15	41	5	20	3	48	99	50	72	32	14
18546	77	52	32	2	13	42	73	144	64	100	252	50
18548	22	7	10	5	3	2	39	67	43	35	7	4
18549	64	15	50	6	5	3	150	267	154	165	12	17
18550	2328	2212	2521	2696	2214	2270	2333	1663	2423	1727	2084	1828
18551	33	32	26	24	26	22	57	85	63	39	35	17
18552	170	191	144	150	158	130	102	98	99	98	109	109
18553	499	422	452	301	386	284	406	431	446	348	278	293
18554	253	237	242	255	318	303	292	265	314	214	271	288
18555	1527	1308	1459	1319	1517	1486	1274	1149	1478	1063	1407	1262
18557	86	74	82	68	115	136	195	163	185	138	120	136
18559	108	109	89	137	187	176	153	92	147	114	148	137
18563	1572	1533	1689	1910	2484	2349	1341	939	1654	1023	2482	2048
18566	1	1	0	1	3	3	19	5	2	5	4	6
18567	85	65	75	63	103	89	97	103	100	75	88	104
18569	906	876	770	749	868	884	958	856	980	744	962	785
18570	424	395	429	418	596	730	436	332	458	317	525	454
18571	1743	1645	1711	1923	2076	2190	1825	1394	2032	1482	1759	1912
18572	509	408	492	463	511	566	574	495	583	431	437	525
18573	110	237	71	59	89	143	326	131	109	108	548	125
18574	226	201	148	92	104	147	548	588	453	403	345	283
18575	1800	2046	1764	2119	1862	1805	1540	1011	1743	1245	2082	1773
18576	60	65	79	59	111	144	134	109	126	95	60	83
18577	331	198	242	123	115	100	286	390	304	285	133	116
18578	767	711	766	765	826	776	604	698	665	587	552	546
18582	395	264	361	288	400	388	347	532	478	336	358	314
18583	311	277	280	240	282	238	279	275	272	244	244	234
18584	253	145	211	142	194	146	277	399	328	288	152	168
18585	74	87	57	66	57	48	106	88	68	77	80	74
18587	2728	864	2379	347	1027	253	3418	10263	5545	4832	1644	524
18588	1461	348	1204	169	834	212	1804	6298	3386	2867	1183	452
18590	287	284	312	309	347	374	242	191	316	214	350	308
18591	385	312	335	345	407	427	391	365	421	336	348	416
18595	2112	1612	1859	1832	1576	1624	1786	1607	2120	1605	1546	2163
18596	2386	1804	2184	2648	2250	2278	3654	2766	4057	2952	2463	3363
18597	1632	1564	2027	1373	2413	2142	1718	1372	1629	1309	1908	1904
18598	0	0	0	0	0	0	0	0	0	0	0	0
18599	11	11	15	9	12	13	12	10	11	10	10	6
18600	2914	2804	3043	3258	3529	3369	1926	1308	2648	1754	3215	3341
18601	1	1	0	0	0	1	1	0	1	0	4	0
18602	6	0	10	8	17	13	5	4	4	1	12	11
18604	1160	1251	1367	1105	1578	1548	1270	683	1100	760	1772	1313
18605	277	233	324	408	364	440	280	235	301	217	154	293
18606	27855	29193	30341	37489	70078	69321	14721	7498	22781	14238	41248	36296
18607	1372	1081	1333	1155	1013	957	1333	1560	1512	1190	803	810
18609	0	0	0	0	0	0	0	0	0	0	0	0
18610	2	5	7	2	1	0	10	27	23	17	25	10
18611	3917	2803	3560	2850	4996	4835	3297	3818	4252	3040	4727	4701
18612	64	55	72	41	56	76	51	44	44	40	60	49
18613	1028	827	998	955	1300	1168	871	669	916	784	1050	1358
18616	1391	985	1013	848	477	453	1025	1251	1046	889	285	384
18617	0	0	0	0	0	0	0	0	0	0	0	2
18618	6	2	9	6	8	6	6	8	7	14	8	7
18619	519	1036	504	354	352	589	2144	1187	2325	1251	3512	1493
18624	401	422	474	474	719	766	412	327	457	344	594	604
18626	769	623	1267	1257	1127	1112	868	840	930	718	409	349
18627	624	610	729	778	766	831	568	493	656	476	452	459
18628	1034	921	956	923	628	612	943	941	854	806	496	506
18630	0	0	0	0	0	0	0	0	0	0	0	0
18631	16	6	14	12	15	10	9	5	11	3	14	12
18632	230	213	228	244	359	351	228	234	273	189	317	305
18633	162	160	170	174	171	175	164	186	182	127	202	208
18634	184	191	189	181	278	235	158	236	199	139	244	216
18636	70	52	83	46	90	107	74	89	97	89	76	83
18637	163	121	127	132	387	413	161	161	185	149	377	362
18639	24	12	16	9	25	12	21	23	14	20	17	10
18640	1614	977	1407	850	968	796	1672	3190	2072	1717	999	887
18641	2281	1824	2065	2236	3282	3083	2069	2497	2598	1774	3097	2798
18642	2326	1853	3092	1376	2420	1226	2287	1955	1871	1854	1782	1741
18643	1139	986	1198	1221	1485	1564	1464	1047	1532	1003	1124	1340
18645	1034	825	880	745	1448	1257	1060	1100	1161	893	1463	1183
18646	3	5	3	0	0	3	19	7	5	5	6	10
18647	1143	717	848	797	752	864	1052	1264	1291	909	637	635
18648	673	445	598	506	810	870	674	1280	969	761	823	629
18654	389	314	612	677	1365	1480	360	281	408	273	623	698
18655	1897	1662	2094	1690	4019	3629	1944	2130	2207	1649	3632	2935
18663	0	0	0	0	0	0	0	0	0	0	0	0
18667	65	54	43	30	31	42	44	50	60	37	11	26
18669	108	88	76	72	144	121	161	109	162	117	136	171
18670	169	106	198	75	150	49	161	106	107	117	81	65
18671	645	501	476	479	742	674	647	490	576	511	638	916
18673	421	445	470	441	819	839	422	354	477	314	725	655
18674	1304	1347	1514	1301	2235	2277	1358	1353	1499	1024	2037	1759
18675	101	82	108	74	51	65	104	91	84	97	45	50
18676	1190	934	1027	1119	1072	1042	1240	1178	1258	953	953	905
18679	742	575	906	545	649	487	754	624	680	612	541	582
18682	132	125	229	65	93	18	153	109	100	103	63	74
18685	387	279	331	328	538	523	361	301	386	309	368	437
18686	3	1	2	4	0	0	2	1	0	5	0	1
18689	25	30	27	28	0	4	25	18	25	22	0	0
18693	267	209	225	231	243	248	201	221	241	175	287	211
18700	80	62	69	40	94	63	78	84	62	46	78	72
18701	61	59	52	42	77	108	67	68	55	55	77	60
18703	3	1	0	0	1	0	5	5	3	4	0	0
18704	1200	1075	1078	1180	955	1072	1223	1224	1263	1076	817	895
18705	0	0	1	0	0	0	0	0	2	2	3	1
18706	1472	1180	1321	1181	1356	1321	1487	1657	1627	1325	1070	1059
18707	175	121	178	173	177	232	314	252	254	207	175	255
18708	4316	3747	4025	4213	2942	3014	3268	3160	4008	2946	1830	2095
18709	527	497	592	534	543	609	655	700	703	560	569	478
18710	2077	1804	1836	1989	2188	2272	1614	1498	1646	1270	1921	1865
18711	1340	1164	1197	1228	792	823	1353	1205	1354	1122	634	771
18712	253	253	349	390	222	211	261	192	236	197	237	262
18715	82	75	80	77	82	75	78	102	79	74	96	85
18716	0	0	0	0	0	0	0	0	0	0	0	0
18717	1292	898	1173	974	963	970	1445	1752	1574	1319	898	943
18718	644	480	530	571	794	816	609	495	719	549	574	690
18719	1441	1735	1630	1896	3237	3175	1074	500	1490	817	2849	2369
18720	468	356	436	456	569	566	500	446	488	380	475	476
18722	1	4	3	5	10	13	11	6	8	13	14	7
18725	7	2	6	4	13	20	21	8	17	11	12	21
18726	1	4	0	1	6	4	7	2	4	1	0	7
18729	24	18	21	23	55	50	85	42	87	50	58	78
18733	125	118	154	147	289	319	299	190	354	251	213	332
18736	2	0	0	1	1	2	0	0	0	0	1	0
18738	4350	4168	4363	4907	7102	7274	2956	2228	4123	2621	5660	5278
18739	1853	1242	1903	1149	1211	1002	2211	4527	2961	2431	1360	941
18740	3	0	1	3	1	0	3	3	2	0	0	1
18741	1055	871	1029	1005	902	1138	1289	901	1432	932	785	1069
18742	8	1	6	1	1	6	6	8	9	6	6	3
18744	711	584	617	654	1149	1124	726	864	827	604	1243	1042
18746	9195	6887	8928	6154	10386	9281	10936	15638	12780	9851	10572	8387
18747	782	660	733	711	859	799	731	695	833	604	702	717
18749	2183	1687	1909	1764	1973	2038	1973	2211	2268	1825	1950	1871
18750	1654	994	1442	951	1103	1010	1792	3024	2132	2056	937	1031
18751	1363	1746	1222	1061	1105	1588	3120	1939	2540	1970	2101	1745
18752	25	8	9	19	10	14	15	15	10	9	9	11
18753	391	389	358	400	487	578	713	544	700	507	634	721
18754	691	477	518	454	377	403	680	1100	742	695	321	337
18755	357	237	246	273	353	325	351	288	301	239	242	331
18759	606	585	559	473	695	716	610	527	714	460	653	597
18760	226	133	200	111	153	132	195	382	214	221	117	131
18761	2059	2125	2127	2495	3031	2957	1555	840	1774	1114	3064	2673
18762	475	387	471	397	500	467	454	605	529	408	504	411
18763	4429	3855	4289	4373	2856	2938	4799	3802	4853	3930	2180	2817
18764	2393	1950	2052	2205	2701	2791	2128	1581	2602	1707	2221	2649
18766	77	82	75	89	68	83	77	47	66	65	77	60
18767	1032	865	1166	721	899	762	1045	919	930	741	670	837
18768	57	60	49	60	98	99	103	69	101	63	62	109
18769	223	169	241	156	372	339	252	277	311	237	330	319
18770	2	2	6	0	2	0	13	11	4	7	0	1
18771	226	173	195	184	256	256	209	286	215	223	219	191
18772	25	17	17	1	4	0	88	67	50	34	2	43
18775	0	0	0	0	0	0	0	0	0	0	0	0
18776	0	0	0	0	0	0	0	0	0	0	0	0
18777	890	966	946	992	1744	1749	767	691	984	649	1452	1360
18778	0	0	0	0	0	0	0	2	3	0	0	1
18779	586	284	509	134	149	68	886	1949	1143	990	206	124
18780	1	1	0	0	0	1	0	0	0	0	0	0
18781	18	11	15	20	21	18	13	14	19	12	34	18
18782	63	45	47	56	57	69	77	49	79	41	92	100
18783	400	286	337	365	793	907	343	277	420	302	376	494
18784	3249	3938	3502	4162	6315	6317	2563	1570	3164	1948	5865	4522
18786	561	447	481	456	572	661	561	453	571	424	504	561
18787	153	169	693	621	681	635	604	348	798	499	239	273
18788	1	0	0	0	0	1	1	0	0	0	0	0
18789	1868	1549	1679	1797	1703	1764	1750	1679	1962	1518	1595	1540
18791	772	390	615	431	994	696	729	564	909	507	976	1481
18792	140	110	138	156	157	148	308	186	312	200	256	282
18793	62	41	80	86	93	112	107	70	118	75	66	88
18795	217	128	142	120	114	84	192	246	185	184	96	117
18796	41	30	42	36	60	77	135	108	99	98	47	102
18797	550	490	544	544	696	721	582	451	636	444	722	690
18798	762	670	617	570	651	700	816	866	752	601	541	602
18799	372	308	388	342	385	337	299	300	360	296	334	374
18802	59	31	87	25	47	9	64	82	70	44	35	34
18803	1342	1197	1272	1410	1513	1444	1160	930	1182	866	1383	1393
18805	398	345	375	457	389	371	330	228	415	272	311	338
18806	310	207	268	254	287	235	279	239	333	271	249	253
18807	1546	1382	1686	1714	2850	3041	3214	1955	3228	2111	2947	3268
18810	5956	4510	6020	4858	1673	1426	6762	5380	6642	5453	1305	1685
18811	0	0	0	0	0	0	0	0	0	0	0	0
18812	1	0	1	2	0	0	5	1	1	2	1	0
18813	563	524	516	558	1102	994	585	585	663	481	949	938
18814	0	0	0	0	0	0	0	0	0	0	0	0
18815	0	0	1	0	0	0	0	0	0	0	0	1
18816	6	13	4	13	11	16	8	7	12	4	21	23
18817	11	8	5	13	10	13	12	7	10	13	14	13
18821	37	84	40	48	32	20	37	26	45	46	53	58
18822	669	533	641	661	865	828	607	413	629	438	555	584
18823	2032	634	888	783	2607	1601	762	521	805	554	765	1129
18824	144	119	126	129	216	264	171	96	173	140	209	211
18826	1199	999	1144	1237	2219	2569	2395	1406	2578	1788	1680	2228
18828	210	219	237	257	462	439	189	110	169	154	396	396
18829	0	0	0	0	0	0	0	0	0	0	0	0
18830	3915	4423	4877	5653	10184	10216	3564	2002	4718	2670	10023	7693
18843	0	0	0	0	0	0	0	0	0	0	0	0
18844	3665	3219	3577	4155	3279	3497	4098	2614	4232	3124	2500	2893
18845	1623	1456	1483	1471	1042	957	1881	1627	1747	1434	808	923
18846	230	174	207	177	164	153	218	244	223	212	148	155
18854	431	371	419	387	380	392	505	329	474	389	413	449
18857	3	2	4	0	2	0	2	10	8	0	1	1
18858	2238	1994	2244	2296	3887	3710	2154	1376	2511	1556	2840	2936
18861	104	97	120	99	77	82	132	138	138	115	78	91
18933	925	682	600	612	654	668	1270	871	1277	999	675	921
18935	1	0	3	7	0	1	3	1	0	3	0	0
18938	126	103	105	129	194	156	151	133	178	118	133	164
18946	2	0	1	0	0	0	0	0	1	1	1	2
18947	5	0	12	0	0	0	1	3	2	3	2	3
18948	2	0	0	0	1	0	0	1	1	1	0	0
18949	269	220	269	274	764	810	325	389	316	291	836	891
18950	231	223	287	303	687	684	302	220	324	208	537	543
18951	344	147	221	156	297	274	367	537	422	325	235	276
18952	689	555	575	625	1107	1048	609	649	694	555	1274	1141
18968	209	161	173	162	169	158	232	303	239	214	154	184
18969	81	84	66	62	86	111	97	97	99	76	73	93
18970	186	182	213	126	337	261	187	283	211	186	268	279
18971	133	99	148	100	122	142	169	219	152	143	129	114
18972	124	84	119	84	115	129	104	135	148	90	135	144
18973	65	47	54	51	46	44	73	41	48	40	37	45
18974	22	24	17	14	27	44	32	18	29	18	20	30
18975	641	489	635	650	552	602	604	560	581	480	528	541
18976	1	4	3	3	17	11	8	16	7	7	14	8
18979	2591	3237	3278	3591	7735	7497	2032	990	3234	1707	6896	5720
18983	683	593	644	577	909	824	573	729	715	563	805	731
18984	1643	1549	1646	1597	1929	1802	1391	1117	1658	1208	1795	1538
18985	1	0	2	2	5	1	4	6	9	18	9	3
18986	699	613	576	502	332	331	739	794	747	659	375	421
18987	41	25	31	35	56	78	54	61	72	80	36	54
18988	6	4	2	2	0	1	1	1	2	2	2	6
18991	8	3	7	4	1	4	12	10	10	13	4	4
18992	16	1	7	1	1	0	8	37	10	11	1	6
18993	13	7	6	0	4	1	10	23	9	17	2	0
18994	3	3	3	3	3	7	10	10	13	7	8	5
18996	72	15	17	5	0	0	77	136	99	85	14	20
18997	37	5	8	1	0	0	42	63	51	37	3	7
18998	9	1	4	0	1	0	8	9	5	10	2	1
18999	0	0	0	0	0	0	0	0	0	0	0	0
19009	565	467	581	489	496	541	603	675	606	505	518	532
19011	141	187	163	207	381	363	127	89	156	97	374	326
19012	791	656	647	698	1032	1088	690	585	619	524	821	810
19013	399	332	433	336	412	423	287	306	391	302	399	319
19014	1045	895	1038	1000	579	560	1092	1096	1230	943	470	465
19015	335	236	334	323	416	397	382	375	421	289	393	333
19016	114	70	116	98	154	190	158	110	202	131	133	143
19017	881	967	868	891	1011	954	857	846	963	772	878	726
19018	167	105	148	145	62	113	100	163	167	100	49	11
19023	327	173	317	108	148	72	383	803	460	420	231	161
19024	1132	1159	1179	1354	1648	1667	926	479	928	669	1545	1435
19025	2140	2066	2304	2411	3448	3728	3087	2090	3464	2280	3071	3348
19027	1202	1185	1187	1177	1653	1679	1242	780	1205	871	1524	1506
19035	428	439	391	445	1350	1246	486	339	562	356	1252	1239
19038	291	237	210	182	308	291	290	248	322	227	275	344
19039	778	868	883	1002	1727	1734	1472	733	1242	829	2342	2185
19041	157	142	101	98	90	76	303	164	200	155	161	179
19042	895	746	809	695	937	830	794	1013	1037	738	813	831
19043	940	777	863	677	951	984	967	1307	1064	943	1084	936
19044	234	189	188	218	247	202	260	239	205	203	289	267
19045	1089	919	1094	1055	2181	2277	1150	935	1157	845	1927	1654
19046	3209	2803	3021	2717	3356	3066	2687	2736	3268	2527	2691	2871
19047	832	822	708	700	1142	1084	801	1003	916	731	1237	949
19049	132	196	197	184	284	255	207	112	283	154	603	396
19051	20	2	12	1	0	0	22	54	20	26	6	6
19052	2280	1991	2039	2152	2970	2899	1859	1917	2354	1630	2599	2507
19053	785	670	733	698	1156	1149	662	638	808	577	967	910
19054	140	117	116	78	68	76	99	172	144	108	102	64
19055	1017	716	911	700	890	817	949	1059	1109	859	793	863
19056	1232	909	1112	886	1142	1094	1156	1347	1248	1072	1033	1062
19057	578	490	599	479	699	665	520	947	704	554	625	559
19058	1805	1564	1623	1641	2295	2235	1644	1752	1980	1528	2039	1920
19059	3	2	2	2	4	3	3	10	3	3	1	1
19060	748	750	809	799	1193	1235	665	574	799	530	1182	998
19062	10426	11590	12027	13915	19668	20210	7171	3435	9160	5569	17729	15310
19063	1693	1535	1646	1723	2571	2663	1825	1311	2009	1404	2380	2542
19064	0	0	0	0	0	0	0	0	0	0	0	0
19065	1	0	1	0	0	0	0	0	0	1	1	0
19069	445	434	489	487	662	647	485	502	516	414	676	610
19070	598	518	570	569	908	827	517	517	620	496	656	679
19072	330	255	314	293	411	395	364	325	405	281	330	371
19073	316	282	263	276	810	778	344	215	349	289	665	920
19074	1	0	0	0	0	0	1	0	1	4	1	1
19075	54	33	48	39	50	51	43	61	48	36	43	36
19076	56	37	48	52	59	80	56	77	71	59	77	68
19079	441	332	503	379	385	439	510	813	652	497	606	517
19082	280	269	334	295	447	460	289	312	359	239	408	443
19084	4204	3277	3727	3508	4618	4560	3794	4122	4383	3304	4075	4359
19085	331	152	194	129	200	200	396	645	481	427	212	208
19087	1040	818	1029	862	1076	934	951	1279	1145	884	855	817
19088	192	123	186	143	169	172	236	252	280	247	155	233
19089	981	890	808	815	1256	1227	925	789	922	625	1185	1067
19090	696	589	604	576	338	285	668	703	722	653	314	405
19091	678	563	619	634	490	568	752	667	761	622	389	544
19092	15	14	6	6	15	3	22	22	17	18	5	4
19094	71	34	36	26	62	49	86	85	92	74	35	46
19099	1252	900	965	935	1078	975	903	975	1016	734	942	887
19106	446	448	485	424	649	702	523	349	527	350	717	758
19108	369	266	378	404	490	500	373	278	459	317	305	372
19109	0	0	0	0	0	0	0	0	0	0	0	0
19110	2	0	1	0	0	0	3	2	0	2	0	1
19111	0	0	0	0	0	0	0	0	0	0	0	0
19112	0	0	0	0	0	0	0	0	0	0	0	0
19113	0	0	0	0	0	0	0	0	0	0	0	0
19114	0	0	0	0	0	0	0	0	0	0	0	0
19116	36	57	32	32	32	39	42	21	32	27	48	18
19118	0	0	0	0	0	0	1	3	1	0	0	0
19119	0	0	0	0	0	0	0	0	0	0	0	0
19120	0	0	0	0	0	0	0	0	0	0	0	0
19122	2386	1598	2286	1707	3333	2834	2528	3464	3250	2375	3391	3276
19123	0	0	0	0	0	0	0	0	0	0	0	0
19124	163	137	139	145	201	173	153	99	133	78	151	163
19125	722	784	836	1037	1366	1462	573	367	642	407	1201	929
19126	1142	497	1108	357	543	278	1441	3995	2252	2056	638	399
19127	0	0	1	0	0	0	1	0	0	0	0	0
19128	1508	720	1199	734	1795	1183	996	981	1295	897	1058	1698
19130	413	115	237	25	29	1	360	921	378	528	24	36
19131	0	0	0	0	0	0	0	0	0	0	0	0
19132	15	5	7	13	10	2	16	21	12	22	4	16
19133	5815	1746	6050	847	2365	557	8647	30102	15195	12820	4097	1212
19134	767	686	690	705	1080	1041	813	856	785	692	1073	1072
19139	297	223	258	240	460	422	264	342	308	255	349	318
19141	1695	1418	1583	1511	3288	3281	2409	1948	2436	1583	2564	2742
19142	204	122	185	229	304	331	370	277	469	352	302	437
19143	18	12	12	14	12	22	27	32	37	16	29	31
19144	56	0	6	0	115	0	0	0	0	0	0	0
19146	0	0	0	0	0	0	0	0	0	0	0	0
19152	1	3	4	0	3	3	4	5	3	1	7	4
19153	171	151	196	228	281	325	118	84	109	104	114	171
19155	1642	1465	1530	1483	1837	1862	1542	1770	1884	1384	1960	1665
19156	34546	37275	39574	43638	74352	77740	44594	26160	46730	29829	69923	66081
19157	583	543	593	552	768	786	721	751	679	606	746	732
191578	156	116	121	118	114	131	160	250	163	131	143	112
19158	399	321	401	312	434	410	398	498	465	362	405	327
19159	1555	1465	1575	1790	2208	2485	1985	1190	2174	1407	1661	1921
19164	955	861	987	1075	1204	1263	984	855	1083	760	1080	1062
19165	645	559	613	638	716	773	625	425	675	466	647	680
19166	610	482	550	554	1115	1077	598	571	665	486	1048	1019
19167	755	694	733	687	1224	1166	826	752	904	640	1070	1083
19170	724	713	761	735	1578	1529	768	628	825	545	1347	1365
19171	158	146	150	149	315	290	228	163	169	114	265	347
19172	571	504	651	593	979	993	563	537	680	454	806	762
19173	304	302	351	341	751	712	326	296	389	254	507	490
19175	781	706	795	731	1320	1273	770	770	994	626	1064	1050
19177	717	653	769	651	1410	1326	676	544	717	528	1213	1048
19179	471	404	458	502	1432	1341	510	511	566	458	1228	1192
19181	485	396	478	465	1169	1096	461	421	534	390	947	910
19182	878	699	813	774	1998	1877	806	713	922	589	1752	1719
19183	11	12	16	13	45	36	15	19	17	14	40	40
19184	552	399	522	379	1228	1085	520	568	580	389	1105	1089
19185	482	439	554	502	1017	991	583	592	653	471	886	945
19186	571	543	484	526	775	851	640	473	578	415	858	866
19188	173	139	164	176	481	424	203	172	225	158	374	424
19192	935	755	849	852	981	1065	896	826	1035	786	893	859
19193	18	22	15	7	26	19	20	15	12	15	33	14
19194	0	7	0	1	0	0	0	2	0	1	0	0
19197	5	8	10	3	6	3	7	9	9	7	6	7
19200	56	42	41	70	93	85	131	97	106	103	132	135
19201	60	47	76	44	56	44	80	57	70	46	43	58
19202	0	0	0	0	0	0	0	0	0	0	0	0
19204	123	94	115	123	115	134	228	151	232	153	106	129
19205	1770	1576	1718	1817	2438	2463	1739	1151	1844	1204	2343	2212
19206	1627	1419	1539	1641	1134	1147	1108	1043	1312	1068	925	944
19207	48	52	57	52	65	45	43	26	37	27	31	35
19208	0	0	1	0	2	0	1	2	0	0	0	1
19210	791	808	826	944	1190	1166	813	605	845	636	1000	954
19211	2622	2075	2225	2216	1558	1586	2630	2937	3018	2468	1221	1388
192113	0	1	0	0	0	0	1	0	0	1	2	0
192119	1336	1130	1223	1203	962	952	1361	1343	1405	1199	983	971
19212	98	104	81	83	130	145	95	106	122	85	109	104
192120	14	17	8	12	12	6	30	26	23	16	11	9
19213	0	0	0	0	0	0	0	1	3	0	0	0
192136	86	102	71	109	196	178	87	41	88	62	225	155
19214	16	6	9	6	2	3	3	10	10	13	7	7
192140	1	0	0	1	0	0	4	0	0	3	0	0
19215	54277	65094	67820	80661	164239	157326	50395	22165	66236	38755	149380	122209
192156	109	101	119	105	202	212	143	102	140	109	148	156
192157	1035	665	941	646	741	683	1014	1711	1246	1058	614	599
192159	7203	6647	6992	6924	6626	6473	7011	6229	7767	5882	6124	5964
19216	503	419	482	454	359	453	482	405	567	386	327	263
192160	730	612	590	593	635	638	746	813	880	625	551	488
192161	3	6	5	1	2	0	12	25	10	14	2	0
192163	5	1	2	0	0	0	7	18	12	14	0	0
192164	8	6	14	4	2	1	24	51	34	16	2	7
192166	358	348	383	369	513	452	323	199	319	232	488	400
192167	102	73	113	18	41	23	124	237	131	132	52	49
192169	261	201	252	196	398	355	281	334	335	244	378	396
19217	128	119	143	155	142	169	106	79	116	100	93	120
192170	480	391	567	562	782	770	467	519	512	403	683	642
192173	536	487	531	543	854	905	507	422	558	384	649	689
192174	335	323	356	414	518	534	313	349	419	316	485	450
192176	6186	5782	6217	6620	7523	7857	7337	4737	7118	5434	4713	5255
19218	8	19	10	4	9	4	55	47	80	69	12	22
192185	1203	1272	1300	1431	1968	1982	1070	716	1242	813	1522	1485
192187	1695	1322	1533	1584	1668	1610	2248	1752	2244	1754	1098	1491
192188	41	41	49	58	36	32	39	50	47	49	50	34
19219	44	48	56	75	73	61	115	95	115	84	51	83
192190	22	26	11	21	7	3	33	9	18	18	13	14
192191	188	180	220	185	271	252	228	305	269	197	242	250
192192	231	188	237	239	318	367	238	135	223	184	328	256
192193	573	456	515	540	624	661	778	597	807	593	491	603
192194	0	0	0	0	0	0	0	0	0	0	0	0
192195	3703	2913	3168	2925	1870	1908	3817	4262	4032	3383	1711	1886
192196	2505	2085	2065	2120	2665	2690	2179	2245	2432	1935	2655	2694
192197	505	492	480	444	442	404	518	522	587	425	371	376
192198	106	39	62	29	24	24	93	184	91	105	23	37
192199	7	4	10	12	21	31	16	11	10	12	17	27
19220	135	111	112	102	69	77	144	86	171	112	81	98
192200	4	0	0	0	0	2	0	0	5	1	6	2
192201	1	0	2	0	0	0	0	0	2	0	0	1
19221	1227	1141	970	993	1072	1132	1477	784	1403	877	1188	1211
192212	14	9	3	3	5	5	20	8	10	12	5	10
192216	3051	3119	3006	3397	4034	4115	2244	1503	2832	1852	3703	3740
19222	92	75	89	109	114	124	134	96	165	100	90	113
19223	686	596	767	898	1410	1499	972	684	1213	676	1125	1122
192231	676	567	704	658	661	699	641	591	649	469	730	675
192232	348	340	391	417	347	382	337	261	338	261	340	315
192236	123	101	111	127	113	160	149	116	177	100	153	164
19224	295	216	216	244	215	207	226	136	205	187	205	201
19225	145	96	629	518	339	323	122	92	119	102	89	124
19226	0	0	0	0	0	0	0	0	0	0	0	0
19227	50	39	51	39	35	29	33	18	24	26	18	24
19228	176	142	153	156	200	264	220	145	232	172	175	192
192285	868	635	722	659	605	588	801	782	844	704	693	672
192287	512	496	475	498	604	560	481	417	513	400	537	515
192289	0	0	0	0	0	0	0	0	0	0	0	0
19229	184	165	137	154	249	287	470	258	404	295	364	318
192292	906	757	785	761	1091	1127	811	806	893	670	1008	1001
19230	1259	1087	1094	1146	1636	1568	1102	880	1313	841	1409	1388
19231	1504	1103	1401	1297	3388	3959	1518	1320	1453	1173	3010	2664
19240	434	293	337	334	1130	1191	670	497	596	397	1180	1407
19241	1	0	0	2	0	3	0	1	1	0	0	2
19242	412	235	373	154	608	322	196	408	353	235	755	814
19243	597	644	605	759	593	568	499	373	574	426	503	436
19244	3941	3357	4204	3693	4984	4906	4071	3610	4341	3113	4162	4814
19245	1460	1172	1710	1153	1601	1230	1713	2483	2020	1722	1765	1362
19246	720	632	709	772	1099	1216	905	682	1028	713	884	892
19247	2670	2264	2422	2486	3316	3290	2437	2274	2834	2005	2857	2781
19248	449	321	417	389	720	694	416	404	463	379	389	542
19249	2897	3229	3079	3584	2948	2909	2156	1351	2494	1644	2952	2833
19250	1812	1347	1465	1651	1258	1237	1357	938	1352	1091	650	911
19252	406	224	3012	3007	312	228	229	245	264	195	280	314
19253	48	47	41	39	41	30	103	74	96	73	31	50
19255	407	261	367	268	329	376	431	569	438	396	327	360
19256	2	1	1	0	2	2	2	5	4	5	4	1
19258	624	399	435	341	214	192	556	936	710	649	184	215
19259	11	6	5	0	0	0	12	31	13	22	3	3
19260	40	25	27	27	47	36	97	79	72	73	61	71
19261	2323	1969	2285	2263	2840	3204	3601	2867	3939	2632	2776	2994
19262	2020	2048	2257	2259	3027	3055	2117	1549	2268	1571	2766	2696
19263	5269	4168	4135	4901	3830	3391	4567	3427	4493	4184	2721	4458
19264	358	306	321	388	599	653	996	620	847	649	594	886
19265	10	6	8	5	6	1	24	20	9	16	8	13
192650	1	2	2	3	0	0	2	3	2	2	0	1
192651	89	75	85	80	87	96	94	94	85	84	101	100
192652	732	621	659	731	603	632	754	578	795	595	442	469
192653	2	1	3	3	3	0	5	8	4	2	2	4
192654	306	261	329	321	423	458	442	354	481	328	381	447
192656	114	91	86	94	172	188	129	114	118	104	122	113
192657	219	212	191	187	240	216	270	211	268	246	213	232
192658	1	0	1	0	0	0	0	1	0	1	0	0
19266	964	739	702	424	259	281	1381	1832	1326	1290	545	472
192662	3603	3186	3679	3920	5262	5782	3920	2440	4263	2756	4595	5007
192663	254	128	223	70	90	70	356	659	416	400	167	108
19267	158	127	124	144	146	188	316	215	346	269	153	218
192678	855	734	759	788	1013	1068	946	616	886	647	986	1095
19268	2249	2382	2247	2603	2773	2680	2254	1540	2524	1719	2650	2077
19270	1619	1510	1305	1424	1393	1391	1781	1411	1647	1432	1310	1416
19271	2360	2008	2147	2189	1382	1371	1980	1372	2307	1506	950	1161
19272	713	648	598	595	429	453	741	627	640	457	546	486
19273	1191	832	1001	1011	948	970	1172	1080	1108	931	910	1060
192734	151	113	168	115	164	163	172	201	176	151	170	194
19274	1128	1069	1098	1270	1326	1326	1155	801	1186	821	1008	1116
19275	196	66	155	24	28	14	442	1064	556	541	134	79
19276	182	86	139	21	30	18	416	811	502	466	71	66
19277	107	85	97	60	90	93	214	323	238	192	102	129
192775	38	14	54	8	6	1	90	211	76	99	16	4
192786	836	847	838	879	828	855	1062	836	1034	756	668	756
19279	61	53	51	56	77	42	87	143	77	92	59	81
19280	4019	2953	3427	3499	1912	1929	3205	3571	3519	2749	1395	1587
19281	1264	1352	1347	1483	1103	1069	1096	635	1388	911	1017	1035
19283	388	505	304	43	202	170	510	454	294	252	438	238
19285	3431	2616	2948	3046	2387	2550	3121	2647	3605	2430	2269	2495
192852	2	0	3	1	0	1	2	1	1	1	1	0
19286	339	354	368	405	682	765	319	227	359	225	743	603
19288	26	11	11	14	12	20	31	14	11	11	27	13
192885	0	0	0	1	0	0	1	0	1	0	0	0
19289	5	5	2	6	4	3	6	12	7	7	3	4
192897	718	247	515	345	470	224	410	402	470	350	209	432
19290	494	409	517	475	287	377	479	465	486	394	217	221
19291	3990	2661	3083	2510	2507	2396	3704	6157	4674	3984	2230	2198
19293	3431	2469	5229	1443	3770	278	3464	1945	1645	2092	1743	1657
19294	149	150	160	157	197	178	175	151	156	137	162	171
192950	137	62	91	45	38	26	197	395	188	203	44	26
19296	35	18	23	23	22	15	37	25	36	34	15	27
192970	111	122	108	151	174	165	115	73	109	79	204	147
192976	176	162	151	160	171	209	183	174	202	137	123	164
19298	998	956	1016	996	1311	1313	975	755	1003	735	1192	1048
192986	245	247	241	238	269	263	237	194	237	188	227	205
19299	2384	2582	2373	2901	3685	3845	1947	1309	2287	1492	3423	3372
19300	107	90	123	88	134	135	117	118	111	85	128	162
193003	7	1	1	3	0	0	4	6	6	4	0	2
19301	123	134	141	158	261	217	100	49	129	73	232	189
19302	452	356	426	406	737	694	424	422	435	340	658	666
193022	0	0	0	0	0	0	0	0	0	0	0	0
19303	1987	1957	2207	2471	2874	3068	1709	1155	1858	1293	2542	2224
193034	7	1	2	3	3	2	7	3	4	5	3	5
193043	145	144	152	101	120	117	132	137	125	122	124	103
19305	392	404	462	474	505	545	466	478	476	388	500	474
193053	0	0	0	0	0	0	0	0	0	0	0	0
19309	2976	2669	4592	1822	2313	1209	3223	2131	2345	2140	2298	1809
193116	500	377	452	442	798	860	482	477	518	364	724	821
19317	5007	3608	4296	3490	2995	2795	3563	3045	4270	3244	2265	2982
193217	0	1	1	4	0	0	4	4	2	0	3	1
19324	2547	2139	2369	2472	3253	3270	2293	2201	2762	1948	2679	2702
19325	1901	1628	1882	1623	1997	2095	1747	1500	1899	1496	1766	1786
19326	1029	1034	1046	1077	1100	1075	912	775	1043	762	1078	953
19328	859	714	896	787	1098	1080	813	665	881	567	987	1012
193280	29	34	38	27	57	37	41	35	54	19	47	35
193286	4	1	5	2	2	6	2	1	4	1	5	3
19329	25	18	11	18	34	41	21	13	13	14	25	38
19330	1440	1237	1375	1417	2371	2283	1274	1271	1577	1091	2003	2119
19331	24	14	22	21	56	34	24	18	19	14	49	41
19332	60	75	95	98	229	207	63	36	93	52	203	149
193322	0	0	0	0	0	0	0	0	0	0	0	0
19334	406	329	390	359	418	455	383	305	396	296	307	369
19335	315	300	315	285	300	334	286	281	344	232	272	277
19336	255	237	224	234	330	309	270	284	289	205	331	353
19337	9	6	8	2	2	7	13	11	13	11	6	2
19338	443	413	449	452	566	567	452	394	474	351	382	438
193385	168	84	79	66	63	63	182	238	168	167	75	108
19339	593	268	382	259	351	343	577	1072	748	669	381	290
19340	581	454	345	387	500	527	504	286	430	304	429	461
19341	164	129	149	133	158	151	173	223	155	150	170	107
19342	260	225	285	282	297	395	267	258	326	206	300	246
19344	2688	2412	2576	2719	3374	3449	2294	1767	2592	1874	2646	2692
19345	1954	1819	1933	2058	3257	3304	1881	1419	2247	1533	2835	2802
193452	24	39	29	41	26	21	40	32	53	21	23	40
193453	0	0	0	1	0	0	0	0	0	0	0	0
19346	1787	1315	1441	1282	1950	1847	1520	1623	1803	1342	1605	1681
19347	3400	2583	3031	2915	3323	3305	3101	3043	3409	2659	2548	2897
19348	39	32	26	23	39	38	39	47	40	37	33	37
19349	1347	1299	1402	1402	2453	2629	1364	951	1569	1020	2174	1811
19352	316	264	293	283	503	507	316	347	344	285	510	465
19353	3510	3046	3295	3485	4866	5057	3091	2144	3624	2478	3821	4084
19354	95	68	67	86	191	226	252	120	210	136	188	238
19355	66	55	78	71	94	106	82	85	79	57	84	80
19356	241	231	256	245	328	299	293	241	311	201	279	260
19357	1742	1419	1509	1442	2304	2215	1581	1589	1868	1388	2215	2071
193574	0	0	0	0	0	0	0	0	0	0	0	0
19358	529	438	531	437	706	701	466	495	589	456	591	605
193587	0	0	0	0	0	0	0	2	0	0	0	0
19359	1701	1498	1512	1523	2137	2104	1436	1261	1730	1141	1724	1727
19360	390	302	343	393	442	461	399	338	408	322	384	384
19361	23	15	24	24	54	39	24	30	21	23	27	47
19362	8	4	4	2	5	17	9	3	12	4	2	8
19363	15	15	26	15	27	19	36	17	31	15	20	31
19364	283	264	284	261	264	264	314	264	330	257	300	273
19365	102	82	101	93	80	92	90	105	115	80	79	69
19366	22	13	9	12	11	8	10	23	9	19	11	6
19367	133	123	143	129	171	202	143	138	147	136	158	181
193670	410	376	408	414	616	607	469	485	495	407	513	483
19373	1	3	0	0	0	0	2	0	2	2	3	1
193736	89	83	69	59	131	119	104	107	92	77	98	99
19374	3	2	3	1	0	0	0	4	1	4	0	0
193740	145	99	175	174	183	206	114	189	163	103	119	99
193742	766	674	786	743	814	913	786	721	813	601	927	763
19376	463	459	422	508	570	668	477	315	517	355	568	491
19377	1151	1040	1121	1213	754	797	1171	1088	1249	1048	857	806
19378	827	655	749	815	600	722	415	340	378	271	462	594
193796	545	444	516	438	423	392	606	774	616	557	408	381
193813	1028	1012	1160	1213	2193	2214	1187	917	1317	870	2032	1917
19383	998	779	899	851	1368	1513	946	1271	1139	864	1380	988
193838	225	218	182	180	177	177	196	227	198	165	159	157
19384	1014	914	1068	1078	1985	1935	999	979	1194	827	1860	1542
19385	248	162	198	221	408	382	198	275	301	212	375	364
19386	3916	3539	3657	3564	3116	3272	4038	4182	4342	3520	2802	3025
19387	591	459	539	457	734	758	553	778	647	568	645	593
19395	76	57	82	50	64	63	104	96	93	80	70	86
19400	214	216	217	215	357	392	232	80	147	130	339	243
19401	465	292	377	325	294	306	497	505	468	414	291	260
19411	842	673	846	826	870	983	832	541	780	566	636	719
194126	142	95	125	99	116	122	158	134	137	121	111	113
19414	765	652	732	796	1033	1046	1064	786	1108	798	778	935
19415	3	4	4	3	4	0	8	5	2	6	2	3
19416	16	14	241	231	27	30	26	34	30	36	27	25
19417	183	59	102	13	14	2	376	644	400	371	42	37
19418	691	367	583	346	305	268	833	1470	1027	941	356	372
19419	67	24	35	10	21	9	88	163	87	88	17	45
194219	7	3	4	9	2	0	8	10	5	10	1	1
194225	0	0	0	0	0	0	0	0	0	0	0	0
194227	0	0	0	0	0	0	0	0	0	0	0	0
194231	31	30	51	16	22	3	42	50	35	43	16	9
194237	199	88	125	72	103	98	173	252	188	180	95	90
194268	162	129	140	141	212	153	161	192	158	142	202	182
19428	1	5	7	2	7	2	2	5	6	1	4	6
194292	1	0	1	0	0	0	1	1	0	1	0	0
194309	49	55	44	51	25	40	49	80	56	43	36	32
19434	44	48	33	9	6	27	64	177	67	69	55	6
194352	0	0	0	0	0	0	0	0	0	0	0	0
194357	0	1	0	0	0	0	0	0	0	0	0	0
194388	1627	1056	1399	1028	475	404	1507	2157	1803	1525	582	506
194401	284	234	270	238	136	138	319	256	315	236	99	101
194433	0	0	0	0	0	0	0	0	0	0	0	0
194588	0	0	0	0	0	0	0	0	0	0	0	0
194590	306	159	134	98	87	97	355	543	418	359	118	115
194597	13	27	8	10	3	14	28	4	5	5	15	51
194604	0	2	0	0	0	3	0	0	0	2	0	0
194655	239	263	310	298	171	161	237	196	201	174	154	150
194735	0	0	0	0	1	0	0	0	0	0	0	0
194738	0	0	0	0	0	0	0	0	0	0	0	0
194744	12	3	6	5	6	7	10	10	18	20	6	4
194854	0	0	0	0	0	0	0	0	0	0	0	0
194856	0	0	0	0	0	0	0	0	0	0	0	0
194908	5	4	6	3	3	4	7	8	7	6	7	4
194952	208	165	205	177	189	165	223	279	221	232	172	132
194974	3	1	2	0	0	1	0	0	2	0	0	2
195018	1229	1064	1102	1172	866	867	1351	1137	1242	1019	782	800
195040	151	138	166	157	324	315	170	159	143	102	295	251
195046	12	6	7	10	12	10	17	13	16	6	8	17
195180	0	0	0	0	0	0	0	0	0	0	0	0
195208	440	327	354	461	609	625	220	153	231	125	353	399
195209	285	167	217	222	123	124	332	225	354	262	94	121
195236	0	1	0	0	1	0	0	0	0	0	0	0
195296	0	0	0	0	0	0	0	0	0	0	0	0
195297	0	0	0	0	0	0	0	0	0	0	0	0
195333	3	0	3	0	3	1	5	17	5	11	2	1
195359	0	0	0	0	0	0	2	0	1	2	0	0
195434	330	255	338	186	141	142	329	422	392	329	167	130
195522	913	1039	1076	1139	1155	1131	571	348	912	500	1187	1110
195531	54	38	38	41	58	55	38	29	59	37	46	49
195555	0	0	0	0	0	0	0	0	0	0	0	0
195564	1	3	1	2	5	5	1	4	5	3	5	4
195576	0	0	0	0	0	0	3	5	2	3	0	0
195646	2	1	1	0	0	0	3	13	5	2	4	0
195712	0	0	0	0	0	0	0	0	0	0	0	0
195727	235	347	218	201	159	200	333	253	264	218	222	148
195733	44	86	47	37	46	48	120	104	75	65	74	50
19645	739	709	670	684	515	517	854	912	914	739	576	673
19646	1413	1215	1339	1242	1861	1930	1380	1598	1534	1123	1626	1565
19647	1111	957	949	951	941	936	1178	1162	1121	967	1048	1079
19649	129	116	65	71	89	58	66	70	25	55	76	85
19650	115	101	117	89	126	134	185	152	140	129	85	167
19651	1257	1036	1123	1138	1356	1362	1231	1234	1345	1047	1203	1216
19652	611	543	514	576	1229	1112	669	537	654	534	1298	1295
19653	316	276	295	239	166	164	321	473	322	328	138	113
19654	452	392	416	381	622	654	520	611	561	460	721	702
19655	622	537	560	561	534	504	684	782	677	593	832	774
19656	164	140	167	142	277	244	175	245	210	152	221	163
19657	0	0	0	0	0	0	0	0	0	0	0	0
19659	7194	8212	8500	10046	18348	16867	5033	2489	6902	4074	13977	11880
19660	0	0	0	0	0	0	0	0	0	0	0	0
19661	7694	2686	8313	1115	2273	631	12200	35706	21053	16599	4146	1363
19662	9	5	12	10	12	9	13	14	9	12	9	6
19663	375	294	296	319	392	422	355	330	363	288	274	328
19664	712	585	594	594	731	626	716	615	821	562	618	667
19668	2	3	1	3	2	2	2	1	0	2	2	2
19671	140	108	141	140	134	126	154	208	155	144	131	115
19672	660	620	578	577	1086	1103	757	597	762	533	1005	1076
19674	1156	267	932	138	470	162	1257	4357	2204	1911	721	265
19679	1180	1046	1084	1043	844	943	1282	1263	1280	1109	815	744
19682	9682	11149	11879	14156	24281	22951	7335	3553	10370	5881	19772	16133
19683	2	2	0	4	0	0	1	3	2	3	0	1
19684	3596	3116	3376	3655	4391	4339	3669	2762	3763	2652	4109	4707
19687	655	592	643	658	843	862	736	653	794	618	743	788
19691	214	190	221	195	265	255	255	308	280	226	258	258
19692	0	0	0	0	0	0	0	0	0	0	0	0
19693	0	0	0	0	0	0	0	0	0	0	0	0
19694	0	0	0	0	0	0	0	0	0	0	0	0
19695	0	0	0	0	0	0	0	0	0	0	0	0
19696	66	53	67	67	50	53	106	82	86	73	36	33
19697	660	527	604	662	789	784	640	493	705	510	614	675
19698	127	98	120	125	237	248	138	142	145	118	134	151
19699	539	3125	367	61	41	674	4823	1817	1211	1075	2766	163
19700	69	47	53	76	76	89	59	55	75	52	44	59
19701	1	0	0	0	0	1	0	0	0	0	0	1
19703	466	507	484	598	1054	1100	502	272	506	347	1008	879
19704	1263	1079	1227	1169	916	956	1257	1327	1403	1008	854	742
19707	411	324	365	300	341	321	420	452	443	390	293	322
19708	630	509	624	582	738	816	663	607	617	483	750	694
19711	16	7	15	2	1	0	37	68	45	28	10	9
19712	520	472	479	529	259	229	556	420	606	446	220	237
19713	96	50	73	26	22	23	192	319	186	190	32	39
19714	1625	1496	1389	1225	948	1002	1570	1762	1672	1450	968	999
19716	59	14	24	7	22	23	59	87	47	62	70	29
19718	171	169	234	177	311	342	233	221	243	161	319	278
19719	215	168	208	178	209	236	189	213	233	180	293	232
19720	127	97	129	121	171	157	108	142	131	112	130	122
19724	290	252	298	244	200	201	357	380	366	322	168	154
19725	70	56	64	58	62	59	86	82	67	59	69	74
19726	605	540	582	484	238	225	463	654	593	509	258	202
19727	185	160	156	191	190	219	190	175	172	153	201	198
19729	267	212	219	229	379	356	304	235	292	227	343	369
19730	768	662	697	733	812	826	679	532	751	521	706	744
19731	1911	1474	1743	1694	1816	1811	1439	1147	1693	1236	1347	1540
19732	650	556	664	678	645	669	673	618	608	519	866	760
19733	27	32	23	48	59	64	18	8	25	17	67	45
19734	93	22	68	47	57	55	92	191	109	131	86	72
19735	343	100	269	98	465	156	212	269	321	187	234	345
19736	240	64	91	48	61	77	230	363	269	167	50	75
19737	1796	1514	1545	1844	3570	3350	3078	2028	3335	2213	2845	3940
19739	6626	4845	6691	5149	5689	5387	6672	13592	10221	7650	5613	4189
19743	1	0	0	0	0	0	1	1	0	4	1	1
19744	560	552	596	586	1110	1171	572	461	660	433	957	953
19746	10	2	3	0	3	2	3	3	2	7	3	1
19752	17	14	4	8	8	14	25	11	22	13	7	25
19762	237	55	85	9	9	4	234	462	255	294	83	47
19763	98	92	113	95	148	195	106	114	129	95	185	150
19765	1096	991	1040	1064	1569	1749	1036	847	1140	788	1377	1382
19766	402	399	440	428	648	739	530	327	535	313	526	535
19769	328	269	304	323	584	598	304	262	377	221	414	407
19771	17107	20296	20385	24407	41233	39865	11487	6480	16395	9390	38216	32416
19773	1	1	0	1	0	0	0	0	1	1	0	0
19775	2252	2265	2121	2209	2247	2077	2107	1771	2513	1805	2157	1966
19777	740	666	631	645	758	762	654	822	865	612	776	687
19782	4929	3977	6160	3446	3	12	6362	8287	5047	3583	1	1
19783	0	1	1	0	0	0	0	0	1	0	0	0
19784	3	5	10	5	0	0	4	2	3	4	0	0
19791	906	604	1674	1307	1155	1100	1171	1248	1316	782	917	887
19799	0	0	0	0	0	0	0	0	0	0	0	0
19804	0	0	0	0	0	0	0	0	0	0	0	0
19817	83415	71252	81319	65706	54	52	72457	87265	71645	56586	47	47
19819	79	72	76	55	114	134	94	65	81	56	113	110
19820	2297	2117	2064	2220	1047	1066	2067	1661	2361	1690	984	977
19821	527	550	511	508	669	765	547	615	616	485	642	558
19822	690	567	684	656	910	886	706	648	769	544	760	749
19823	755	689	676	671	1421	1371	688	541	774	484	1133	1085
19824	2	0	2	1	0	2	2	3	5	3	1	1
19826	531	371	485	424	592	535	488	580	593	447	576	472
19842	7	10	12	9	0	1	14	286	13	8	0	0
19844	0	0	0	0	0	0	1	0	0	0	0	0
19845	0	0	0	0	0	0	0	0	0	0	0	0
19847	0	0	0	0	0	0	1	0	1	0	0	0
19848	1	0	0	0	0	0	0	0	1	0	0	0
19850	0	0	0	2	0	0	0	2	0	4	1	0
19858	4	5	2	3	0	0	3	3	2	1	0	0
19859	0	0	2	0	0	0	0	0	0	0	0	0
19860	2	3	5	1	0	0	2	3	2	4	0	0
19861	0	0	0	0	0	0	0	0	0	0	0	0
19862	2	0	0	1	0	1	1	0	0	1	1	0
19866	2	1	3	3	11	7	3	3	3	1	5	13
19870	1	2	1	0	0	0	1	2	1	2	0	0
19871	1	2	2	2	1	4	5	5	2	5	6	0
19872	20	13	33	5	0	2	30	106	47	31	0	0
19874	15	9	27	13	3	0	34	72	44	18	0	0
19876	399	274	340	283	310	308	353	355	342	246	196	243
19877	1413	1226	1331	1362	1545	1522	1451	1299	1610	1188	1196	1415
19878	1704	1338	1559	1438	1493	1516	1734	1645	1952	1511	1185	1483
19879	1695	2019	1840	2229	3039	3022	1085	527	1317	704	2730	2101
19881	2125	1262	2435	1363	3358	2414	2847	8833	4573	3755	3711	2145
19882	36	18	21	23	25	14	32	29	26	32	11	16
19883	583	471	531	436	279	253	596	798	734	605	204	203
19885	260	295	281	287	401	363	230	135	213	162	331	312
19886	1	3	0	1	1	1	1	2	1	3	2	1
19888	5016	1923	4101	579	958	180	5307	17056	9334	8624	1386	513
19889	455	374	393	378	493	513	406	373	462	348	483	496
19891	107	81	94	96	196	189	100	118	107	78	165	160
19892	30342	36600	33570	41505	66584	62788	18131	8994	25575	14671	57963	47518
19893	167	124	136	78	100	85	173	265	189	181	92	74
19894	1583	229	1010	35	572	12	591	1800	1225	989	672	1150
19895	107	82	136	110	203	233	129	106	126	91	139	132
19896	638	551	661	521	1588	1797	760	839	804	627	1291	1522
19899	962	836	993	1001	1702	1680	1127	839	1097	786	1423	1520
19921	874	728	832	685	3097	3342	977	874	1024	626	2718	2917
19933	203	157	194	171	994	1075	205	206	224	159	906	1078
19934	812	698	765	741	2096	2143	781	822	903	629	2007	2053
19935	110	98	115	105	193	187	104	131	128	101	174	177
19941	788	680	783	679	2360	2276	869	737	918	620	1994	2187
19942	540	444	477	460	1030	1110	572	399	615	449	910	1009
19943	798	615	836	722	1733	1894	959	822	998	637	1579	1755
19944	314	271	316	326	478	493	379	276	353	262	371	434
19946	962	789	847	808	1564	1444	951	873	1091	781	1182	1271
19951	591	603	628	563	2346	2092	798	703	696	510	1981	2002
19981	742	634	776	672	1356	1363	887	740	925	604	1000	1183
19982	243	223	243	230	1182	1207	330	255	320	192	898	1029
19988	1226	1148	1217	1228	2841	2789	1471	1228	1534	985	2827	2799
19989	2273	1968	2140	2126	4666	4800	2570	2280	2614	1852	4554	4754
20005	1465	1293	1394	1333	3260	3203	1554	1609	1648	1191	3019	2999
20014	1580	1296	1644	1456	2232	2220	1729	1432	1878	1236	2013	2068
20016	164	107	164	155	263	244	181	182	173	146	217	203
20017	203	174	175	195	222	228	184	203	218	167	222	199
20018	207	169	199	176	303	305	199	207	226	152	268	252
20019	1116	1278	1108	1197	1447	1408	991	652	1134	694	1607	1321
20020	2765	2189	2636	2379	1934	1896	2922	3403	3090	2445	1957	1964
20021	280	249	268	233	360	339	247	270	287	223	311	256
20022	137	99	120	97	270	265	132	130	158	94	261	234
20024	734	752	669	687	1284	1404	684	765	838	582	1257	1159
20028	1858	498	1541	173	1396	324	2163	7343	4483	3588	2362	803
20042	736	560	584	571	1266	1312	658	574	742	514	1155	1397
20044	1842	1788	2059	1933	3446	3857	2130	1734	2007	1537	3324	3582
20054	1964	1620	1881	1656	3766	3792	2017	1938	2277	1563	2995	3476
20055	1225	1001	1241	1119	2110	1898	1338	1276	1442	1010	1794	1951
20068	632	486	640	542	2110	1952	804	629	731	560	2003	1977
20084	853	784	843	779	1904	1928	1177	979	1137	816	1775	1805
20085	1013	895	969	913	1720	1784	1269	1040	1240	859	1556	1734
20088	2019	1848	1855	1725	4079	3889	2500	2076	2514	1818	4095	4373
20090	1102	933	1129	998	2419	2570	1293	1061	1209	826	1744	1908
20091	2120	1773	1876	1795	4012	4254	2418	1993	2432	1676	3889	4564
20102	1290	1110	1222	1260	2601	2811	1497	1133	1423	1070	2335	2722
20103	759	721	792	744	615	534	989	744	965	663	537	623
20104	1443	1248	1258	1146	2237	2214	1536	1240	1619	1113	2163	2455
20111	312	261	260	270	376	387	433	298	403	323	374	442
20112	888	657	777	709	708	673	828	1022	848	744	493	507
20115	1142	966	1096	1085	2411	2436	1320	1137	1342	996	2160	2410
20116	1154	917	1096	1077	3290	2955	1442	1305	1463	969	2740	2968
20128	242	197	268	197	266	286	333	203	275	228	269	414
20129	0	0	0	0	0	0	0	0	0	0	0	0
20130	285	236	288	304	429	453	301	257	349	230	307	396
20132	1735	2071	1962	2357	3264	3335	1090	520	1558	847	2745	2481
20133	434	408	409	390	577	613	447	503	513	396	520	504
20135	16	9	6	26	24	19	31	20	13	25	14	29
20147	3293	1141	3154	479	1234	309	4283	14785	8317	6845	1765	633
20148	2981	2635	2618	2855	2283	2325	2646	2113	2970	1990	1871	1852
20163	612	565	599	601	911	919	574	316	621	427	810	818
20166	372	313	361	436	399	391	301	219	321	206	456	403
20167	356	199	470	111	200	35	396	453	278	302	149	151
20168	7983	8028	8081	8783	11910	11988	6215	5514	7701	5246	11409	9951
20170	59	52	89	100	131	104	119	89	101	73	88	114
20174	208	168	201	179	253	220	230	241	209	180	257	221
20181	1587	1345	1617	1558	1501	1460	1779	1370	1781	1308	1312	1458
20182	429	343	437	388	540	525	475	485	457	338	467	444
20183	76	47	73	37	70	49	70	78	72	63	89	74
20184	188	155	180	185	261	256	173	232	219	202	246	262
20185	3467	2891	3154	2763	2625	2689	3542	3621	3837	3113	2463	2521
20186	14	17	14	8	21	15	37	22	30	9	34	8
20187	879	831	869	832	1013	1073	781	739	914	686	893	846
20190	3883	3008	5861	1818	1074	96	3781	2372	2406	3029	509	628
20191	274	125	204	27	11	6	511	815	418	516	46	27
20192	166	123	119	85	33	38	218	307	157	220	37	56
20193	1815	1762	1862	1938	3818	4043	1386	872	1727	1088	2661	2715
20194	460	355	371	345	726	708	407	287	408	306	705	723
20195	240	168	198	179	760	872	301	164	318	238	524	747
20196	124	90	116	109	410	412	93	77	124	58	334	338
20197	0	0	0	1	0	0	1	2	2	1	0	0
20198	189	97	89	62	366	254	239	167	255	183	287	405
20199	0	0	0	0	0	0	0	0	0	0	0	0
20200	857	432	688	546	1675	1236	880	813	1110	652	1147	1624
20201	5	8	3	2	176	130	11	7	15	19	23	19
20202	4	3	2	2	240	212	3	4	3	6	16	28
20203	3868	2721	3741	3610	6333	7155	2226	2043	2781	1808	3527	5243
20204	79	65	97	91	77	103	112	57	83	64	112	116
20208	0	1	0	0	0	0	0	0	0	0	2	2
20209	0	0	0	1	1	1	1	0	2	0	0	0
20210	2	3	7	5	5	9	26	4	10	6	22	16
20211	0	0	0	1	0	0	0	0	0	1	0	0
20215	4009	1324	3944	469	1812	438	4971	15697	8724	7935	2944	944
20216	4	7	12	11	3	1	13	9	4	16	5	5
20218	1469	1187	1288	1322	1446	1572	1389	1599	1634	1207	1273	1276
20219	0	0	0	0	0	0	0	0	0	0	0	0
20220	523	485	586	552	1047	1100	528	399	594	391	1038	917
20222	259	196	250	184	367	431	319	321	307	235	359	345
20224	1800	1668	1850	1875	2867	2769	1913	1536	2091	1330	2531	2578
20226	721	594	674	604	1238	1187	787	862	882	600	1197	1111
20227	392	359	328	344	776	754	381	401	421	328	852	840
20229	541	407	532	575	1044	1169	792	583	789	537	984	1259
20230	258	187	257	92	128	58	270	325	204	202	62	86
20231	0	0	0	0	0	1	0	0	1	1	1	0
20234	0	0	0	0	0	0	0	0	0	0	0	0
20238	1440	932	1260	873	272	203	1676	2707	1984	1778	210	230
20239	1271	1109	1212	1027	864	880	1242	1144	1307	1000	675	748
20248	0	0	1	0	0	0	10	1	3	0	1	2
20249	1957	1350	2270	1390	1648	1510	2289	2145	2151	1970	1392	1899
20250	9838	8956	9607	9574	11227	10614	9193	7350	9843	6970	11087	10899
20254	333	119	298	22	47	11	641	1576	718	715	179	107
20255	239	67	171	24	125	5	256	764	414	392	83	91
20256	525	373	548	483	664	841	731	532	991	563	665	820
20257	169	88	93	93	161	182	259	344	292	230	214	227
20259	57	42	44	49	78	67	54	39	32	38	24	54
20262	387	221	324	287	380	519	190	415	246	199	141	148
20264	0	0	0	0	0	0	0	0	0	0	0	0
20265	186	78	106	19	8	2	432	785	459	399	27	30
20266	743	524	963	445	710	553	870	680	762	648	502	571
20269	77	41	55	15	4	4	117	264	144	129	13	12
20271	28	9	25	7	17	8	41	56	40	28	12	5
20272	407	240	379	319	369	303	512	570	725	606	224	414
20273	1003	640	866	888	860	873	911	1193	934	796	404	584
20274	19	6	18	5	0	0	31	49	32	37	1	3
20276	51	40	39	45	32	55	48	13	27	19	32	41
20277	10	8	4	1	2	0	3	7	4	3	1	3
20278	1	1	1	1	1	1	4	0	0	2	7	3
20280	1124	1122	1192	1308	3235	3055	959	798	1251	805	2690	2353
20284	119	99	148	98	318	333	89	70	100	71	92	181
20286	2698	2304	2482	2368	2328	2339	2453	2181	2571	1973	2223	2045
20287	1	1	0	0	0	0	1	1	1	0	1	0
20288	78	66	110	82	218	272	179	93	200	118	167	192
20289	22	26	36	30	19	17	35	38	43	42	22	20
20290	1	0	0	0	0	0	1	0	0	0	1	1
20292	70	65	82	59	115	109	84	45	50	40	107	152
20293	14	1	3	9	18	28	13	6	9	9	36	26
20295	1	1	1	1	2	3	1	2	1	0	2	8
20296	9	5	44	34	77	100	43	23	16	19	32	39
20297	0	0	0	0	0	0	0	0	0	0	0	0
20299	8	1	2	5	6	8	13	10	9	15	28	38
20300	28	34	23	30	61	57	31	26	30	30	65	64
20301	38	25	27	19	50	37	52	41	33	42	40	54
20302	12	10	14	15	25	36	52	31	57	40	36	57
20303	3	5	9	10	15	13	25	8	24	15	11	24
20304	8	4	7	8	26	15	99	42	12	17	32	40
20305	136	127	181	132	321	385	175	81	136	115	263	286
20306	2	6	22	17	33	32	21	6	9	5	18	32
20307	10	15	23	17	64	71	52	22	22	10	97	122
20308	95	59	120	63	144	167	59	50	100	60	92	126
20309	0	0	0	2	1	0	1	0	0	1	1	0
20310	0	1	2	1	11	0	2	0	5	2	2	2
20311	8	6	11	9	14	17	19	8	15	9	8	21
20312	794	623	831	778	1171	1162	1167	1070	1243	944	1018	1137
20315	3698	3049	3527	3548	3001	3255	4388	3513	4760	3826	2893	4263
20316	316	284	316	321	865	807	334	275	335	219	797	737
20317	4028	2569	3253	3434	3834	4347	4360	3177	5140	3230	4575	5350
20318	4102	3716	3883	4311	5528	5428	3831	3093	4435	2817	5320	5236
20319	1170	585	666	589	520	522	2142	1795	3428	1815	1125	1067
20320	1890	1815	2006	1858	2891	2988	2316	2205	2569	1841	2464	2503
20321	144	181	133	146	148	169	215	96	162	128	156	149
20322	803	828	865	877	1381	1410	758	438	842	527	1382	1216
20324	924	926	793	912	1544	1373	689	424	630	515	1467	1216
20333	888	745	833	825	1046	1038	769	838	1010	748	923	813
20334	1098	886	1089	945	1108	1107	1035	1097	1242	972	860	916
20335	213	171	225	218	471	395	196	140	215	126	343	340
20336	837	796	893	840	964	948	870	716	949	714	777	765
20338	2077	1969	2020	2023	2243	2161	2260	2078	2580	1846	2057	2184
20339	35	58	32	26	131	146	27	20	42	43	46	79
20340	1741	1640	1688	1644	1773	1842	1996	1833	2169	1507	1436	1549
20341	157	142	172	150	225	181	165	100	139	89	268	191
20342	18	24	21	23	3	4	24	11	10	23	10	11
20343	41	37	26	47	60	69	36	20	39	29	51	55
20344	31	18	26	21	113	110	40	21	38	44	52	93
20345	51	24	35	37	62	79	81	56	87	63	55	97
20346	118	77	74	27	20	24	98	113	75	82	27	37
20347	2950	2609	2691	3004	3879	4067	2078	1337	2642	1679	3550	3358
20348	6387	8142	7711	8896	11709	11126	3880	2048	5338	3116	7567	6607
20349	76	44	44	20	26	9	137	254	124	139	50	18
20350	897	835	904	785	1069	1117	884	928	907	723	948	862
20351	639	781	758	945	1064	1102	565	314	506	360	942	862
20352	312	252	302	286	217	221	416	381	360	273	163	165
20353	298	202	231	279	175	161	242	237	227	199	183	215
20354	409	334	419	367	373	375	857	627	790	622	382	555
20355	46	12	25	9	19	8	42	71	58	48	9	24
20356	764	484	656	465	264	292	680	818	847	684	271	469
20357	40	82	45	25	14	49	139	51	41	33	104	35
20358	538	364	425	335	155	130	563	599	559	510	146	154
20359	150	116	137	121	117	99	204	355	218	183	86	70
20360	181	137	173	112	84	40	235	289	220	167	70	69
20361	881	743	935	859	1207	1097	914	1016	1009	836	967	957
20362	2339	1935	2391	2118	2576	2565	1912	1667	2527	1685	2096	2462
20363	14323	11562	13126	13676	19670	23165	11166	7702	13133	8615	12600	16860
20364	2283	2045	2574	2173	3913	3221	2168	1748	2590	1733	3011	2850
20365	27	20	24	30	53	33	21	24	30	23	41	26
20370	105	37	94	17	46	28	191	466	245	262	44	13
20371	20	14	6	7	1	1	27	17	17	16	2	4
20375	83	69	78	87	158	204	186	137	219	145	177	206
20377	2130	2755	2182	2373	3134	3497	2132	912	2297	1265	3685	2762
20378	145	97	147	110	183	180	228	307	345	237	177	213
20379	169	92	67	59	63	53	149	115	123	121	68	68
20382	1417	1205	1449	1380	1334	1482	1490	1516	1540	1240	1446	1476
20383	1079	988	1086	1040	1854	1790	1131	1275	1256	951	1495	1553
20384	1924	1518	1697	1676	2215	2061	1961	2107	1864	1641	4541	4200
20387	0	0	0	0	0	0	1	0	0	0	0	1
20388	7	2	2	3	1	1	2	2	4	3	1	1
20389	1	1	2	0	0	1	0	0	0	1	0	0
20390	0	0	0	0	0	0	1	0	0	0	0	3
20391	62	49	97	46	61	8	53	39	33	49	24	25
20392	428	331	399	354	527	554	359	321	403	279	398	461
20393	7697	8814	10642	11167	14416	14153	7711	5884	9668	6306	11010	9188
20394	114	61	121	30	62	25	225	465	248	209	163	83
20397	1488	1383	1587	1675	2125	2236	1871	1200	1980	1364	1631	1922
20399	960	941	1000	965	958	1021	922	846	919	756	1019	801
20400	18	6	6	1	6	2	28	87	32	39	11	8
20401	146	108	149	129	99	186	187	131	167	116	118	170
20402	5780	5040	6190	4831	5091	4519	5600	4781	5741	4448	4227	4414
20403	1410	1206	1326	1236	1121	1113	1500	1806	1730	1308	879	1037
20404	515	273	316	107	277	235	600	1173	658	644	416	251
20405	359	295	353	348	449	471	412	366	424	324	369	407
20408	5	4	3	0	3	0	5	12	5	9	2	3
20409	437	355	433	397	773	740	484	412	475	346	650	770
20410	2893	2641	2897	3248	3906	4045	2105	1234	2327	1652	3868	3601
20411	4649	3226	3771	3618	4407	4347	2428	2304	3110	2089	2893	3825
20415	4	1	3	5	6	5	0	1	2	3	4	2
20416	851	782	902	848	1092	1163	1130	700	1046	728	875	908
20418	43	13	16	2	8	0	24	76	41	35	4	7
20419	1	6	5	4	6	4	7	6	2	6	7	12
20420	36	24	21	27	28	29	45	67	56	35	42	58
20422	122	110	105	103	793	683	159	113	169	98	606	627
20423	2	0	2	0	0	0	12	27	18	12	3	3
20425	39	78	35	41	47	63	72	36	34	30	66	31
20429	4	3	1	0	1	1	4	2	1	3	1	0
20430	1346	1227	1379	1436	1668	1770	1490	1119	1632	1123	1314	1564
20431	17788	13723	16408	18212	22842	27812	9989	6803	10382	6815	11163	14590
20437	394	336	339	380	327	373	382	377	413	318	391	327
20438	53	54	51	65	55	65	39	38	50	43	51	50
20439	81	56	89	85	95	83	91	102	102	54	56	75
20440	1398	1233	1429	1521	1769	1790	1132	663	1324	847	1228	1360
20441	398	345	437	392	465	524	345	325	455	302	441	408
20442	4305	4331	3971	4580	3824	3712	3503	2194	3925	2736	5431	5098
20443	1059	1059	1316	1350	1683	1678	883	608	980	712	1488	1597
20444	805	655	862	672	737	702	800	678	829	618	681	655
20445	3	3	0	0	0	0	20	8	3	4	1	7
20446	643	591	764	814	1156	1219	604	393	724	466	1036	959
20447	97	65	70	63	88	95	83	56	59	59	86	87
20448	206	172	220	202	235	228	266	261	278	259	208	226
20449	402	165	358	60	72	20	602	1538	901	897	213	67
20450	33	18	36	15	16	13	37	85	64	65	15	27
20451	63	28	44	3	7	0	91	256	147	128	14	10
20452	171	170	153	164	131	137	260	189	275	199	162	260
20454	339	373	346	324	492	520	411	216	315	229	744	420
20459	1	7	2	3	5	6	2	3	3	5	2	1
20460	5	5	4	5	4	9	8	19	14	11	6	5
20462	780	717	742	719	1336	1278	702	723	862	629	984	895
20463	767	722	751	717	1234	1247	893	807	891	710	1175	1183
20464	0	0	1	0	0	0	0	0	0	0	0	0
20465	4	2	2	2	0	1	4	1	1	2	0	0
20466	871	712	802	710	752	768	985	1021	1003	795	697	708
20467	834	740	800	760	767	773	908	883	974	712	790	622
20469	367	265	292	302	275	245	412	362	383	313	199	230
20471	255	190	289	242	229	243	209	217	248	197	177	220
20472	140	87	139	107	73	114	114	99	155	117	66	53
20473	839	725	703	809	1160	1236	693	710	753	616	999	951
20474	126	72	117	73	41	26	109	86	90	90	28	27
20475	175	172	190	202	143	174	168	120	141	106	213	157
20476	128	50	95	2	25	8	161	320	156	164	134	42
20479	703	603	619	753	1085	1075	675	612	787	525	1005	952
20480	600	577	635	608	680	711	580	561	647	483	677	593
20481	2288	1776	2046	2038	1665	1827	2290	1755	2523	1868	1289	1572
20482	1318	1170	1369	1489	1437	1458	1603	1245	1580	1245	1051	1158
20491	83	63	85	73	155	197	188	97	168	115	146	220
20492	147	153	184	163	367	355	192	149	181	113	277	248
20493	33	18	24	24	1	0	16	25	26	16	1	0
20494	0	0	0	0	0	0	0	0	0	0	0	0
20495	12	6	9	11	13	11	7	8	11	9	12	4
20496	4602	4322	4375	4960	5266	5166	4010	2802	4903	3320	4234	4870
20497	0	1	1	1	0	0	0	2	0	1	1	1
20498	1399	1370	1486	1672	1861	1841	1214	824	1385	933	1628	1700
20499	1244	1243	1296	1508	1552	1704	1385	929	1441	978	1263	1294
20500	8	1	4	2	0	2	11	4	10	6	2	3
20501	8657	10234	10499	12045	14327	13811	5861	4527	8639	5185	11506	10059
20502	1445	1551	1287	1559	1515	1518	1012	514	1018	652	1542	1249
20503	91	70	72	65	60	64	92	91	111	77	53	68
20504	33	19	26	1	3	0	25	68	41	40	4	1
20505	0	0	0	0	0	0	0	0	0	0	0	0
20508	14	3	6	5	1	0	18	44	27	20	2	2
20509	718	909	845	970	1354	1213	615	353	829	491	1252	957
20510	9023	10404	10256	12602	13034	12752	5918	3076	8076	4746	12902	11844
20511	1560	720	1538	578	363	129	1669	4484	2568	2532	294	290
20512	2148	354	1804	45	1515	49	401	1632	1190	1074	804	1627
20513	15	8	10	9	8	5	24	36	14	11	12	10
20514	298	248	301	320	354	371	397	297	420	335	320	351
20515	605	488	609	563	709	668	685	805	871	687	772	764
20516	2379	2891	2712	3004	3581	3619	2230	1291	2404	1524	4265	3440
20517	2	1	0	0	0	0	2	0	0	1	0	0
20518	16	14	10	15	29	17	11	7	8	12	24	20
20519	1	2	2	0	0	1	1	7	0	3	0	0
20520	357	399	423	425	492	474	324	225	280	244	530	426
20521	0	3	2	0	1	0	7	3	2	7	0	1
20522	25	27	21	23	6	5	31	46	20	26	3	5
20523	52	48	58	50	100	101	86	81	73	52	76	81
20524	344	287	271	306	482	525	354	300	362	298	469	439
20525	5196	7441	6763	7612	11520	11808	6264	2751	6194	3757	12002	8739
20526	8	8	4	4	6	6	5	6	3	9	10	4
20527	162	61	110	40	84	58	256	447	257	275	83	71
20528	309	332	547	294	414	245	374	223	332	267	361	349
20529	1093	1266	1207	1347	2070	2130	1092	568	1128	742	1879	1692
20530	411	210	332	233	395	371	466	652	524	396	354	347
20531	16	6	4	2	0	0	26	15	19	9	2	4
20532	10	6	19	11	2	4	17	27	10	18	8	7
20533	4	8	15	17	3	1	6	2	12	15	7	1
20534	312	275	308	290	351	344	346	381	371	267	291	286
20535	5499	5915	6124	7413	8357	8327	3939	2147	4829	3102	7223	6608
20536	528	541	512	499	470	472	707	738	653	551	565	514
20537	21	13	9	13	16	24	29	17	16	14	8	11
20538	189	157	142	199	230	153	349	239	337	231	211	310
20539	1835	1636	1999	2337	3038	3167	1235	916	1312	936	1440	1599
20540	101	84	107	107	151	135	134	95	135	101	129	118
20541	717	381	602	251	248	173	919	1476	1154	1091	216	333
20544	824	705	722	768	580	665	962	822	998	773	641	655
20555	6	3	7	5	16	14	46	14	6	7	23	26
20556	116	103	104	113	315	313	288	156	200	147	243	318
20557	49	62	54	56	68	78	60	33	50	41	52	67
20558	11	2	8	12	11	8	2	3	1	4	10	5
20562	30	13	25	9	2	5	78	146	93	79	10	5
20563	666	473	564	93	243	85	771	1191	660	771	414	364
20564	1082	804	838	900	861	914	1360	984	1451	1039	678	933
20568	2	0	0	2	15	7	8	1	5	2	5	4
20583	62	44	44	51	46	52	106	67	115	71	49	107
20585	686	560	716	639	775	778	693	820	842	544	652	763
20586	4342	4168	2974	3052	3165	3147	2785	2568	3279	2435	3109	2696
20587	519	428	445	418	490	582	489	575	581	411	595	525
20588	1229	1209	1280	1298	1075	1124	1134	838	1259	911	990	935
20589	119	103	102	99	84	83	108	146	98	96	88	94
20591	1541	1243	1451	1340	1079	1087	1599	2126	1835	1455	1043	882
20592	476	400	408	445	450	448	428	437	476	342	440	442
20595	155	109	141	106	163	173	163	201	168	136	173	144
20597	1909	2053	2091	2303	3004	3001	1604	1069	1830	1213	2738	2226
20598	533	552	577	612	890	894	480	377	540	366	955	828
20599	0	0	0	0	0	0	0	0	0	0	0	0
20600	0	0	0	0	0	0	0	0	0	0	0	0
20602	2593	2217	2465	2481	1699	1770	2705	2292	2570	2124	1561	1604
20603	279	136	216	113	198	151	327	510	335	286	167	157
20604	2	0	5	0	0	0	3	3	9	4	1	0
20605	26	20	18	19	24	19	26	28	19	17	23	22
20606	5	3	6	6	7	6	7	13	12	8	8	9
20607	4	7	6	4	1	3	7	8	7	2	6	3
20608	19	23	8	18	7	10	22	9	8	8	11	7
20609	0	0	0	0	0	0	1	2	0	2	0	0
20610	1760	1879	1925	2125	3238	3435	1621	1225	1879	1200	2664	2377
20611	0	0	0	0	0	0	0	0	0	0	0	0
20612	240	196	259	226	238	293	632	305	509	415	191	352
20613	73	38	132	170	221	247	139	79	143	95	146	157
20614	2509	437	938	139	206	65	2519	5366	3194	3119	727	466
20615	875	795	831	833	1192	1314	682	568	909	653	1163	1203
20616	653	216	462	75	137	47	932	2137	1162	1105	199	117
20617	133	114	127	135	244	300	97	85	101	72	131	143
20618	272	98	109	101	145	142	221	306	296	223	181	186
20619	538	549	594	663	1250	1163	603	382	671	471	1076	1071
20620	471	333	427	409	291	269	592	459	539	366	412	486
20621	717	753	636	704	1184	1274	719	513	762	454	1084	947
20623	1280	1006	1117	1050	1368	1436	1123	1551	1310	1045	885	906
20624	758	581	709	659	878	850	862	794	897	633	839	795
20630	177	124	158	138	243	276	153	120	172	126	217	206
20637	833	686	767	659	1236	1317	947	1009	892	794	1977	1807
20638	641	601	712	668	1305	1399	724	623	747	548	1190	989
20639	151	151	167	141	446	372	174	171	210	127	405	390
20641	124	124	132	127	366	379	161	157	153	122	350	348
20643	87	78	92	88	241	235	96	105	95	86	234	228
20646	7	4	3	2	0	0	6	8	2	8	1	0
20648	526	447	566	468	895	820	500	557	590	399	646	619
20649	999	1287	995	1161	1068	1157	890	382	978	606	1294	926
20650	1490	1274	1485	1511	1047	1098	1447	1338	1701	1236	851	921
20652	2211	2399	2289	2743	1554	1473	2642	1503	2981	1925	1357	1527
20655	1352	1279	1291	1667	3028	2717	1102	1025	1362	861	2193	2113
20656	1815	1639	1893	1618	1561	1503	1665	1643	1717	1328	1269	1136
20657	310	431	293	254	394	433	708	350	637	394	1066	515
20658	6103	5225	5680	5557	4496	4405	5984	6593	6365	5250	4547	5063
20660	2192	2443	2692	2777	2482	2404	2163	1948	2819	1925	1952	2322
20661	4753	4386	4897	4949	4756	5062	4174	3465	4483	3274	3998	4010
20662	888	827	881	767	614	663	885	874	930	704	465	512
20663	1097	927	1110	905	946	929	974	865	1043	793	773	825
20664	33	4	33	0	8	0	0	14	20	16	10	16
20665	1960	1835	1972	2211	2355	2588	1265	776	1478	995	1616	1713
20666	60	53	83	60	14	17	48	32	25	23	18	8
20667	213	167	194	186	169	183	175	232	211	199	212	143
20668	328	288	322	324	322	300	275	223	319	278	286	296
20669	0	0	1	0	0	0	0	0	0	0	0	0
20670	5	5	4	4	0	1	3	6	7	6	6	5
20671	113	96	104	117	91	83	99	111	121	110	71	107
20672	294	219	205	210	266	315	252	232	296	229	197	210
20674	124	33	139	6	64	3	48	174	143	107	70	115
20675	0	0	1	0	2	0	0	2	0	0	0	0
20677	271	230	246	265	212	236	198	174	229	161	174	180
20678	590	575	595	638	555	560	389	315	549	356	446	439
20679	822	768	780	678	581	515	677	477	632	518	453	485
20680	169	113	99	116	136	103	143	94	129	128	87	125
20681	87	43	79	43	49	47	71	143	101	102	42	24
20682	2271	2103	2404	2465	1694	1668	1421	1071	2098	1312	1400	1273
20683	2120	1881	1878	2131	1475	1545	2060	1663	2191	1617	1250	1493
20684	216	147	149	152	251	208	302	150	220	180	285	404
20686	19	13	11	18	48	48	10	12	10	0	54	39
20687	1518	1231	1385	1284	1303	1295	1422	1447	1610	1213	1129	1172
20688	873	639	741	577	525	522	828	1271	1149	841	526	433
20689	20	4	17	3	0	0	31	71	33	26	2	1
20690	0	0	2	0	0	0	0	0	0	0	0	0
20692	8266	4785	6257	4669	6767	6139	5103	4052	6096	4059	5615	7380
20698	35	12	34	24	24	17	38	55	56	54	43	40
20700	0	0	0	0	0	0	0	0	0	0	0	0
20701	2	1	4	9	6	1	4	4	7	10	3	6
20702	0	0	0	0	0	0	0	0	0	0	0	0
20703	0	0	2	1	6	4	5	6	5	7	3	7
20704	1	0	4	0	0	1	4	3	3	4	3	3
20706	0	1	0	0	2	0	1	0	1	1	2	1
20707	0	0	0	0	0	0	0	0	0	0	0	0
20708	40	34	28	37	57	52	73	41	55	50	71	89
20709	0	0	0	0	0	0	0	0	0	0	0	0
20710	0	0	0	0	0	0	0	0	0	0	0	0
20713	158	97	127	79	114	102	252	578	357	324	82	108
20714	0	0	0	0	0	0	0	0	0	0	0	0
20715	51	44	39	37	57	59	139	60	52	33	400	416
207151	0	0	0	0	0	0	0	0	0	0	0	0
207157	0	0	0	0	0	0	0	0	0	0	0	0
20716	611	1407	485	410	1439	2495	5016	1737	3591	2650	4910	3206
207165	2556	2161	2412	2338	1997	2036	2686	2977	3037	2304	1712	1837
20717	2	0	4	0	8	3	33	18	34	39	18	34
207175	48	54	47	57	131	92	42	51	59	54	111	108
207181	1058	804	912	966	478	560	1119	834	1213	862	342	457
207182	114	65	103	32	69	63	178	384	224	171	87	61
20719	1540	1348	1600	1596	2696	2592	1619	1067	1762	1247	2259	2392
20720	3399	2787	3386	3416	8293	9249	6596	4989	8609	5501	6598	8424
207209	1	3	3	3	0	1	4	4	3	4	1	0
207212	1812	1415	1850	1708	1408	1445	1869	1864	2196	1646	1303	1303
207213	0	0	0	0	0	0	0	0	0	0	0	0
207214	1348	1256	1305	1305	1195	1272	1177	1190	1414	989	874	924
207215	111	68	143	37	50	2	99	74	60	63	28	36
207227	610	711	444	357	289	357	788	843	702	546	442	337
20723	424	422	381	398	564	560	457	240	424	309	587	595
20724	3	1	0	1	0	0	9	6	10	1	0	25
20725	30	45	44	38	64	61	86	68	84	48	50	85
207259	129	92	133	149	111	125	165	148	194	142	107	132
20726	0	0	0	0	0	0	0	0	0	0	0	0
207278	775	545	640	680	576	522	753	826	826	701	465	556
20728	6	7	4	7	15	9	3	6	7	3	10	7
20729	914	809	828	780	726	781	831	821	911	730	665	686
20730	0	0	1	0	0	0	0	0	0	0	0	0
207304	3033	2621	2830	2734	2575	2576	3109	3152	3458	2599	2263	2505
20731	0	0	0	4	0	1	0	2	0	0	1	1
20732	1	1	4	2	4	8	23	14	20	13	29	34
20733	699	783	689	857	1125	1066	721	556	801	518	1205	938
207352	717	652	716	732	830	858	626	647	783	585	727	724
20737	47	36	33	39	53	71	147	86	96	72	91	122
207375	1041	845	890	764	567	532	898	1169	1057	868	547	596
20738	1	0	0	0	0	0	0	0	0	0	0	0
20739	1	1	9	3	0	0	2	1	0	2	2	1
207393	103	36	79	8	7	8	143	376	208	211	21	15
20740	8634	7136	7174	7401	6424	6556	9066	9141	8963	7278	6061	6602
20741	743	527	754	227	183	105	1071	1516	988	1025	376	254
20742	28078	23589	24113	26184	19113	18744	24797	19806	24577	18664	14340	17881
207425	834	770	810	928	1101	1074	861	779	953	745	1035	937
20743	1795	1750	1883	2200	2014	2082	1751	1587	2050	1499	2130	1791
20744	1546	1100	1264	993	662	589	1562	2598	1845	1611	690	543
20745	2074	2896	2427	2514	2457	2580	1971	838	1928	1075	2989	1847
20747	1276	1002	1188	953	2212	1979	1285	1643	1414	1134	1892	1978
207474	721	645	572	695	744	676	519	339	540	431	533	563
207495	279	319	329	410	432	529	203	103	268	146	427	309
20750	2958	2022	2495	2794	4631	5711	2397	1623	2546	1683	2564	3824
20751	275	244	287	333	450	491	256	230	305	193	383	368
207521	363	322	304	284	209	226	522	444	438	350	265	237
20753	0	0	0	0	0	0	1	0	0	0	0	0
20754	0	0	0	0	0	0	0	0	0	0	0	0
20755	0	0	0	0	0	0	0	0	0	0	0	0
20756	0	0	0	0	0	0	0	0	0	0	0	0
207565	577	398	476	459	425	435	571	676	651	545	389	382
20758	0	0	0	0	0	0	0	0	0	0	0	0
20759	0	0	0	0	0	0	0	0	0	0	0	0
207592	972	714	999	1152	827	877	620	501	630	471	542	643
207596	503	423	385	361	418	442	623	491	675	397	337	411
20760	0	0	0	0	0	0	0	0	0	0	0	0
207607	8	5	15	17	10	10	18	14	11	13	20	15
20761	0	0	0	0	0	0	0	0	0	0	0	0
207615	822	750	732	793	883	840	763	812	826	679	862	794
207618	36	22	22	5	1	0	44	102	44	64	3	4
20762	0	0	0	0	0	0	0	0	0	0	0	0
20763	0	0	0	0	0	0	0	0	0	0	0	0
20764	0	0	0	0	0	0	0	0	0	0	0	0
20765	0	0	0	0	0	0	0	0	0	0	0	0
20766	0	0	0	0	0	0	0	0	0	0	0	0
207667	0	2	1	3	1	1	1	1	1	0	2	2
207678	4	4	3	4	0	3	5	3	3	0	4	3
20768	332	304	375	352	397	417	364	401	441	291	400	344
207683	508	253	409	266	235	204	306	560	455	363	112	177
207686	54	36	48	28	33	18	64	115	67	65	33	33
20770	1	1	1	0	0	0	2	0	2	2	1	0
207704	192	217	213	210	297	265	187	144	219	143	263	246
20771	0	0	0	3	0	0	1	0	2	4	1	1
207728	678	602	575	623	658	655	536	418	501	448	495	632
20773	1254	1116	1166	1339	1447	1556	1000	790	1107	826	1148	1304
207740	240	210	245	208	269	321	271	275	295	231	209	195
207742	110	144	126	117	112	117	129	98	142	91	140	135
20775	595	717	549	639	820	879	673	503	570	473	744	558
20776	46	19	26	39	47	48	32	39	40	29	35	39
207777	616	477	682	467	428	370	790	969	761	692	770	712
20778	1210	1068	1195	1293	1793	1835	1044	970	1330	912	1564	1372
207781	555	397	524	473	556	511	587	442	485	393	440	516
207785	211	159	203	195	101	108	197	209	189	157	84	72
20779	1221	1168	1348	1392	1451	1481	1001	747	1186	805	1278	1114
207792	610	616	563	490	409	470	728	852	598	594	613	378
207798	90	72	87	78	92	90	44	41	66	50	96	89
207806	1349	1121	1258	1175	881	863	1221	1059	1216	1051	695	795
207818	124	84	109	114	151	167	127	57	100	80	121	130
207819	2	1	3	0	0	1	4	8	6	4	1	0
207839	78	49	73	56	137	138	198	97	191	108	111	157
207854	1	0	0	0	0	0	0	1	2	0	2	1
20787	2124	2188	2624	2639	2352	2378	2672	2181	3097	2010	3521	3030
20788	2034	2000	2049	2063	1941	2265	2200	1927	2196	1678	1645	1460
207911	5	15	6	2	6	14	18	9	7	8	4	0
207920	4	5	4	3	2	4	22	6	10	5	5	14
207921	35	19	23	14	10	9	30	56	42	35	7	21
207932	216	180	215	194	169	192	249	239	282	230	144	140
207952	252	208	207	196	278	306	204	184	191	158	225	204
207958	601	529	571	564	512	507	618	775	733	535	400	439
207965	60	39	33	41	52	50	52	103	74	51	40	66
208043	1090	959	1014	945	618	729	1249	1161	1289	941	530	609
20807	391	330	689	626	569	588	414	344	472	323	372	356
208076	308	242	290	293	249	262	271	231	281	201	235	227
208079	0	0	0	0	0	0	0	1	0	0	0	0
208080	161	65	126	45	60	36	158	428	240	224	88	29
208084	14	14	9	8	3	3	11	6	10	4	2	3
208092	119	92	116	115	252	271	134	115	97	104	236	205
208098	0	0	0	0	0	0	0	0	0	1	0	0
20810	142	82	165	94	150	158	124	116	191	142	107	163
208104	399	299	362	287	319	293	435	359	409	364	273	350
20811	38	37	39	41	49	56	32	19	25	26	32	36
208111	95	89	59	79	58	55	92	68	54	66	75	81
208117	483	500	481	582	704	749	431	373	554	357	683	664
20813	436	432	490	491	1095	1101	405	309	507	338	991	954
208144	306	231	260	262	241	200	311	273	334	235	199	214
208146	542	482	513	511	493	476	538	470	552	448	464	514
20815	500	393	415	400	389	370	471	439	490	360	370	339
208151	69	36	88	10	11	1	90	198	132	165	155	48
208154	20	21	19	21	18	20	39	38	25	30	25	28
208158	317	304	344	422	439	456	143	83	148	103	330	354
208164	56	24	38	46	59	63	72	46	89	49	60	62
208166	4	4	1	1	8	3	8	4	3	6	4	7
208169	0	0	0	0	0	0	0	0	0	0	0	0
20817	1237	976	1136	954	995	978	1268	1414	1433	1198	1205	1253
208171	8	7	1	1	2	0	11	20	8	14	3	3
208177	1291	1298	1277	1486	1576	1705	1639	1170	2041	1294	1408	1564
20818	590	562	651	591	893	919	678	691	713	539	821	763
208188	2	1	1	0	0	0	3	3	1	0	0	0
208194	101	65	88	81	120	95	96	112	88	89	87	97
208198	576	394	615	447	563	547	492	577	575	481	431	447
20821	206	155	185	228	254	270	211	148	206	126	255	229
208211	201	165	202	223	339	322	185	205	238	149	256	269
208213	83	48	26	9	31	8	82	89	49	47	64	22
20822	1719	1371	1394	1275	1148	1074	1683	2448	2058	1776	1090	1251
208228	228	176	275	250	373	462	296	220	302	241	213	257
20823	720	615	607	640	1459	1499	757	807	867	647	1558	1509
208258	220	67	199	22	66	17	266	781	423	376	102	47
20826	355	295	323	291	561	617	321	265	328	246	484	510
208263	1726	1548	1746	1752	2103	2176	1732	1253	1801	1317	1975	1930
208266	526	365	489	375	263	247	581	640	507	497	317	303
208285	1160	1269	1289	1530	1383	1434	832	502	915	697	1598	1371
208292	2838	2401	2438	2574	1748	1703	2651	2818	2932	2472	1309	1368
20832	350	335	333	312	545	569	453	295	407	283	457	453
20833	756	580	700	626	1068	1093	873	799	933	695	1010	1046
20834	0	0	0	0	0	0	0	0	0	0	0	0
208366	38	38	36	36	58	47	38	28	44	36	39	47
208372	0	5	9	3	3	0	7	1	1	3	2	1
20840	16	131	14	17	12	76	166	21	22	22	187	27
20841	200	162	169	171	187	162	173	213	235	169	210	193
20842	1084	880	1012	877	909	962	1071	1354	1165	1025	762	881
208426	0	0	0	0	0	0	0	0	0	0	0	0
20843	2433	2157	2209	2185	2594	2483	2269	2494	2615	2093	2242	2387
208431	320	236	253	272	196	169	270	172	233	218	110	193
208439	362	276	352	302	353	367	333	424	473	341	296	231
20844	620	508	543	498	632	700	612	593	641	517	527	511
208440	1235	959	1070	1065	860	790	1015	1083	1079	872	701	706
208449	1419	1388	1522	1720	2096	1993	1111	746	1424	980	1911	1792
20845	165	121	154	140	106	95	146	163	150	148	124	123
20846	1001	926	1127	922	1199	1006	1767	1159	1206	1019	1769	1879
20847	649	551	608	608	665	757	920	643	772	609	979	973
20848	1644	1218	1464	1507	2198	2292	2022	1467	1977	1437	1577	1708
20849	15	3	7	2	29	15	20	20	23	15	21	34
20850	363	295	285	328	310	351	319	201	281	242	276	318
208501	87	63	83	94	143	141	63	63	68	61	117	81
20851	1321	1187	1365	1235	1345	1367	1205	906	1163	928	1089	1057
208518	364	376	376	410	364	390	278	202	324	234	387	367
20852	1158	1064	1209	1252	1516	1622	1316	836	1411	890	1213	1348
20853	1196	1070	1053	1081	1361	1292	1076	995	1269	880	1345	1232
20855	235	203	213	250	277	241	194	131	147	142	93	115
20856	9	7	16	3	9	5	8	16	12	7	5	7
208583	8	12	9	5	4	4	12	40	24	18	8	8
20859	0	0	0	0	0	0	0	0	0	0	0	0
208595	11	15	13	11	9	16	12	16	13	15	16	17
20860	0	0	0	0	0	0	0	0	0	0	0	0
208606	640	424	485	497	974	946	563	761	585	468	925	842
20861	0	0	0	0	0	0	1	0	1	0	0	4
208613	0	1	0	0	0	0	0	0	1	0	0	2
208618	2631	2454	2391	2632	2035	2002	2116	1215	1804	1440	1415	1510
20862	0	0	0	0	0	0	0	0	0	0	0	0
208624	81	122	145	110	215	188	115	82	129	115	186	148
208628	6	5	4	8	15	15	15	7	7	3	7	23
20863	0	0	0	0	0	0	0	0	0	0	0	0
208634	1912	2444	2280	2673	3645	3982	1889	815	1954	1211	3612	3144
208638	139	137	145	164	260	278	141	195	159	113	218	182
208643	5611	5133	5619	5785	6595	6564	5133	4044	5831	3900	5798	5387
208647	862	736	852	849	899	913	992	714	1148	775	706	842
208650	398	321	350	338	193	186	389	372	381	334	157	168
208659	155	110	125	129	157	124	233	160	215	146	169	215
20866	1412	1445	1454	1303	1413	1464	1511	1137	1340	1076	1587	1325
208665	0	0	0	0	0	0	0	0	0	0	0	0
208666	235	45	81	17	21	40	205	369	224	217	35	38
20867	961	928	1031	1057	2308	2208	946	921	1145	751	1799	1623
208677	5	2	4	3	6	5	4	10	4	6	1	0
20868	359	300	320	392	422	431	414	265	433	303	329	392
20869	710	604	726	645	828	785	728	661	713	563	858	779
208691	398	286	329	291	315	361	346	399	381	315	280	312
20871	1	0	0	0	0	0	0	0	0	0	0	0
208715	1465	1306	1303	1211	1711	1771	1502	1445	1582	1270	1413	1284
208718	328	257	243	248	220	213	303	373	318	301	201	207
20872	374	329	398	356	477	453	314	373	388	272	381	337
208727	587	467	541	494	227	243	454	402	541	400	187	196
20873	71	71	67	78	78	89	105	79	75	78	56	79
20874	2336	2370	2355	2622	3568	3760	2167	1689	2468	1652	3120	3411
208748	532	477	481	474	440	525	479	345	540	333	355	432
208760	1	0	1	1	0	0	1	0	1	1	0	0
208768	345	284	369	339	470	433	322	327	386	291	378	389
20877	5	5	4	4	9	22	8	9	16	9	12	20
208777	486	941	482	472	285	335	1000	375	476	442	1176	308
20878	18	25	17	32	19	18	28	14	15	13	22	35
208795	426	310	376	354	457	455	463	262	395	285	400	460
208820	145	143	147	137	227	223	109	105	141	90	207	142
208836	21	13	30	13	15	10	20	22	26	21	15	16
208846	1613	1514	1468	1492	1499	1431	1583	1194	1601	1194	1605	1301
208869	460	274	372	243	169	164	602	931	616	583	140	156
20887	371	356	377	369	607	594	287	215	325	235	445	401
20888	1100	1386	1489	1922	2746	2899	1365	613	1747	808	3972	3205
208884	606	511	608	610	817	866	534	406	628	426	705	685
208890	1713	2107	2025	2216	2802	2814	1567	780	1931	1105	2196	2056
208898	6691	1110	5520	74	2594	19	339	3818	3642	2716	2350	5604
20890	0	1	0	0	0	0	0	1	0	0	0	0
208908	94	66	72	82	61	41	96	105	82	78	72	79
20892	109	116	119	105	222	200	129	95	121	109	152	144
208922	622	489	563	432	374	404	697	1044	869	692	370	343
208924	0	0	0	0	0	0	0	1	0	0	0	0
20893	2070	2030	2535	2768	2042	2127	2145	1348	2150	1573	1860	1831
208936	26	9	12	3	2	3	26	39	24	20	3	7
208941	0	3	1	2	4	2	0	0	0	2	1	2
208943	14	23	22	15	19	15	46	29	36	29	42	36
208967	156	162	176	129	157	126	155	194	155	129	131	137
208968	192	151	166	142	105	101	191	211	193	174	119	104
20897	9198	10571	10894	12988	15399	15134	7159	3091	9237	5356	13948	11960
208982	54	10	35	3	6	3	37	97	53	43	20	14
20899	0	0	0	0	0	0	0	0	0	0	0	0
208990	4	6	7	8	13	4	12	9	6	5	10	3
208994	1	0	2	0	0	0	3	1	2	0	0	2
209003	34	31	25	27	80	90	31	39	30	25	70	76
209005	0	0	1	0	0	0	0	0	0	0	0	0
20901	1009	921	994	1007	1521	1403	906	923	1009	732	1234	1229
209011	174	172	205	212	246	244	262	256	260	205	294	238
209012	76	82	96	67	49	42	99	155	97	85	54	51
209018	811	692	735	755	765	683	742	779	819	681	749	707
209027	24	16	17	14	15	18	30	28	32	27	5	23
209032	171	146	139	133	102	124	170	139	149	149	75	90
209039	2526	2046	2399	2535	2249	2313	2244	1630	2320	1699	1510	1702
209047	7	20	18	11	12	16	8	11	11	7	9	18
20907	47	25	19	20	35	33	46	41	38	31	26	25
20908	1652	1004	1371	840	1190	963	1701	3885	2694	2264	1450	1012
209086	634	565	574	626	538	532	988	584	814	625	694	863
20909	253	236	261	261	834	802	282	205	274	230	746	837
209091	0	0	0	0	0	0	2	1	0	0	0	0
20910	2470	931	1805	637	848	582	3220	7442	4458	3978	1091	711
20911	1318	1442	1474	1639	2129	2099	1284	703	1472	947	2594	2346
20912	575	512	592	604	938	888	492	411	541	381	846	788
20913	898	890	954	1029	1027	1030	650	531	926	621	1085	1017
209131	386	289	379	385	415	426	497	419	508	357	356	387
20916	1113	1220	1292	1146	2218	1962	1036	881	1104	800	1994	1700
20917	283	415	330	336	630	677	400	140	264	197	832	551
209176	1	0	0	0	1	0	1	0	0	2	0	0
20918	1738	1424	1857	1818	2815	3110	1554	1637	1825	1271	2213	2087
209186	0	1	0	0	0	0	0	0	0	0	0	0
209195	6832	8381	7871	9996	18035	16994	5082	2414	6715	3904	15309	11895
209200	480	373	445	431	347	328	703	457	532	465	342	425
209212	130	97	124	151	166	165	107	142	144	101	143	170
20922	156	146	159	169	304	326	131	145	177	112	264	234
209224	162	178	163	179	231	231	176	136	172	125	185	180
209225	409	355	376	372	302	310	458	333	394	358	242	246
209232	0	0	0	0	0	0	1	0	0	1	0	0
209239	129	100	110	111	50	48	138	163	139	119	19	25
20924	1173	947	1101	1070	1407	1384	1248	1234	1291	896	1326	1318
20926	2178	1987	2118	2102	2631	2530	2204	1989	2287	1787	2266	2215
209268	11	10	6	3	3	1	11	10	7	4	11	5
20927	24	10	23	6	5	2	61	76	48	49	6	19
20928	1037	856	1073	1023	795	880	975	800	1289	1010	533	805
209294	6	1	2	1	0	4	6	7	6	5	5	4
20930	303	335	356	349	672	629	332	324	369	258	598	594
20931	124	110	88	87	206	191	115	105	131	119	185	176
209318	584	488	528	524	791	836	540	460	612	449	725	699
20932	1887	1744	1998	1882	2570	2586	2215	1535	2420	1636	2395	2347
209324	0	0	0	0	0	0	0	0	0	0	0	0
20933	584	567	593	662	940	955	525	466	619	431	800	766
209334	9	11	6	13	9	4	5	8	9	10	9	9
20935	164	152	197	182	379	332	186	173	203	168	291	244
209351	48	67	57	66	97	91	25	12	44	22	87	69
209354	180	154	169	152	238	220	164	154	148	134	241	233
209357	109	116	104	107	194	182	120	120	144	104	135	108
209361	262	190	264	227	243	274	294	291	308	249	221	213
20937	174	148	163	124	195	171	159	244	203	167	194	179
209378	856	376	441	247	386	185	461	384	341	321	153	363
209380	6	2	7	13	4	2	24	16	11	15	6	15
209387	134	97	157	98	166	137	168	108	142	90	172	172
20939	0	0	0	0	0	0	0	0	0	0	0	0
20941	0	0	0	0	0	0	0	0	0	0	0	0
209416	629	596	612	618	872	897	600	621	668	490	794	743
20944	0	0	0	0	0	0	0	0	0	0	0	0
209446	492	377	455	499	638	674	537	420	537	404	538	556
209448	0	0	0	0	0	0	0	0	0	0	0	0
20945	0	0	0	0	0	0	0	0	0	0	0	0
209456	796	766	748	778	907	946	785	602	828	559	1006	1012
209462	254	201	200	199	211	203	313	464	265	305	174	167
20947	567	498	555	584	816	835	668	443	714	507	647	698
209478	393	359	332	406	375	406	330	316	387	307	373	377
209488	1	1	0	1	2	3	4	2	3	1	1	7
209497	966	1064	971	1169	1218	1163	1062	679	1061	730	1082	1003
209512	0	0	0	0	0	0	0	0	0	0	0	0
209513	0	0	0	0	0	0	0	0	0	0	0	0
209517	0	0	0	0	0	0	0	0	0	0	0	0
209540	7	7	3	4	13	4	12	9	10	10	7	3
20955	0	0	0	0	0	0	0	0	0	0	0	0
209550	3	3	1	0	0	0	5	3	2	3	0	0
209558	51	40	48	37	24	31	87	36	42	41	30	47
20957	0	0	0	0	0	0	0	0	0	0	0	0
20958	0	0	0	0	0	0	0	0	0	0	0	0
209584	87	74	76	68	103	89	70	102	92	75	85	84
209586	824	647	763	818	1095	1129	893	741	861	692	1016	1009
209588	0	1	0	1	1	1	0	1	0	2	0	0
209590	2	1	1	0	0	0	2	2	7	4	1	7
209601	11	3	2	6	5	8	19	19	12	8	3	8
20962	86	56	77	72	70	65	69	58	68	59	57	75
20963	258	215	285	313	339	413	504	323	571	449	276	313
209630	794	660	698	661	578	627	690	675	804	597	402	476
20964	219	40	95	25	22	9	292	538	315	290	37	46
209645	123	109	108	95	127	133	119	143	131	86	101	125
20965	88	29	30	20	17	12	141	242	171	153	39	46
209683	1693	1337	1347	1358	862	823	1849	1535	1772	1411	787	880
20969	120	100	112	100	111	114	222	101	168	145	129	166
209692	113	102	110	108	95	94	119	81	97	88	116	100
20970	4315	3250	4038	4155	4497	5139	4396	3310	4703	3206	3369	4050
209707	279	236	219	204	154	131	201	348	250	255	163	165
20971	3596	3619	3639	4076	3538	3400	3468	2208	3984	2366	3410	3024
20972	2040	1846	1958	1915	2666	2780	2220	2523	2471	1872	2431	2100
20973	567	486	558	538	656	646	638	371	584	454	524	598
209737	30	19	34	6	12	22	53	57	33	22	14	26
20974	50	15	52	16	17	16	77	168	80	91	39	28
209743	93	112	102	115	79	77	81	64	113	63	62	80
20975	446	300	400	355	450	401	452	456	485	447	235	321
209760	32	18	41	5	8	8	23	36	22	31	9	16
20977	1168	406	1040	180	454	191	1888	5554	2671	2468	739	377
209773	363	355	374	371	494	474	408	322	429	307	478	410
209776	51	59	31	55	36	28	27	17	47	23	46	32
20979	1852	1030	1794	591	828	603	3306	7363	4314	4060	1241	754
20980	22	4	23	4	2	1	72	140	55	56	4	3
20981	60	42	42	33	35	36	84	122	79	78	52	47
209815	74	60	63	58	70	84	92	81	70	56	54	67
209824	0	0	0	0	0	0	0	0	0	0	0	0
20983	2842	2142	2951	3249	4035	4265	2207	2185	2546	1907	1415	2132
209837	2	4	2	0	0	1	2	7	3	6	2	7
209966	140	36	88	40	46	23	152	289	164	155	44	38
20997	0	0	0	0	0	0	1	0	1	0	0	1
210004	85	81	75	84	84	72	77	72	99	85	60	93
210009	173	191	214	198	264	217	182	184	192	164	192	189
210027	146	242	195	211	257	301	246	89	191	127	366	244
210029	134	115	122	153	212	254	185	116	207	137	165	189
210035	117	112	139	111	140	143	120	154	138	115	119	118
210044	399	292	378	230	273	237	428	503	444	410	154	188
210045	0	0	0	0	0	0	0	0	0	0	0	0
210094	97	30	84	21	42	35	117	205	129	107	66	44
210104	115	97	91	91	94	86	117	106	132	113	86	84
210105	487	454	492	511	549	615	436	402	489	412	473	398
210106	390	356	355	314	362	405	371	448	461	319	285	278
210108	15	7	8	4	2	1	17	23	14	16	2	1
210126	1682	1531	1409	1377	803	803	1965	1264	1781	1439	587	800
210135	358	235	342	323	374	379	387	404	369	326	243	270
210145	2	2	1	1	0	0	0	0	0	1	0	2
210146	592	508	566	550	588	542	521	641	648	481	447	433
210148	158	128	149	169	225	227	142	132	188	138	183	183
210155	0	0	0	0	0	0	0	2	0	0	0	0
210162	132	67	100	20	27	20	206	315	186	169	54	33
210172	195	187	190	190	162	209	226	213	224	190	124	109
210198	0	0	0	0	0	0	0	0	0	0	0	0
210274	641	633	756	722	384	380	604	717	680	554	322	282
210293	364	302	276	322	311	321	533	397	483	380	270	366
210297	157	158	150	148	139	140	169	201	170	115	93	101
210321	0	1	0	0	0	0	0	1	0	0	0	0
210356	117	102	94	51	34	46	193	191	147	163	95	52
210373	5	0	3	2	5	2	1	4	1	1	2	3
210376	688	635	667	721	771	775	682	637	846	556	709	702
210417	27	19	29	4	3	0	39	84	46	44	3	1
210463	1	0	1	0	0	0	0	0	0	0	0	0
210503	134	119	119	122	116	137	108	115	137	82	130	132
210510	19	14	17	13	8	11	16	25	22	9	7	7
210529	224	188	195	167	311	287	227	236	284	159	304	269
210530	136	116	112	121	172	172	202	156	203	138	170	162
210535	0	0	0	0	0	0	0	0	0	0	0	0
210541	2	1	4	0	1	0	4	8	7	4	0	0
210544	111	93	98	109	119	116	116	92	121	71	93	110
210554	0	2	3	3	0	4	6	5	1	4	0	1
210573	43	14	27	9	8	3	56	119	65	61	7	20
210582	340	289	529	281	457	354	324	316	279	263	342	332
210622	539	145	365	148	708	316	428	395	566	354	287	569
210673	26	25	31	33	9	4	36	65	58	45	13	10
210710	20	18	18	24	24	22	29	31	32	29	11	30
210711	568	471	495	544	554	572	586	464	632	481	407	465
210719	491	319	416	422	170	208	396	269	356	271	164	197
210741	2	1	2	0	0	0	3	8	5	6	1	0
210757	9	8	7	7	7	3	20	19	8	9	6	15
210762	3	0	0	0	3	3	1	0	4	0	1	3
210766	380	300	365	284	405	381	386	422	418	301	380	372
210789	465	300	492	320	299	236	402	349	395	354	179	270
210801	62	23	48	3	1	0	112	250	113	126	11	9
210808	115	76	113	85	181	182	189	116	174	136	135	199
210853	58	50	40	50	33	57	47	44	55	44	45	46
210876	0	0	0	0	0	0	0	0	0	0	0	0
210925	213	168	182	149	253	251	192	178	195	161	177	193
210933	116	60	124	21	5	0	214	405	203	231	20	1
210940	0	0	0	0	0	0	0	0	0	0	0	0
210962	0	0	0	0	0	0	0	0	0	0	0	0
210973	630	517	553	587	570	535	621	652	713	573	365	453
210982	891	644	728	717	490	557	803	942	1015	807	444	456
210992	502	496	553	463	543	489	518	706	636	491	487	407
210998	1426	1377	1404	1508	1905	1840	1354	1048	1538	1038	1515	1617
211001	4	4	2	1	2	0	5	7	5	7	6	3
211006	183	146	174	188	169	152	143	129	156	121	166	155
211007	512	477	513	557	687	731	549	564	603	428	665	728
211027	0	0	0	1	0	1	0	0	0	0	0	0
211064	131	97	98	102	121	114	129	156	120	103	86	95
211134	33	30	15	16	7	12	17	29	22	24	13	12
211135	59	37	23	36	26	19	72	75	65	71	12	17
211147	1	2	1	0	0	0	6	10	6	4	0	0
211151	161	145	176	178	458	330	189	129	172	114	343	330
211187	288	319	277	257	384	350	345	331	303	275	452	365
211208	0	0	0	0	0	0	0	0	0	0	0	0
211223	0	1	0	0	0	0	0	0	0	0	0	0
211228	32	30	38	28	84	95	58	42	64	52	52	88
211232	29	7	16	9	5	0	33	70	34	43	9	4
211253	61	55	56	40	78	75	51	73	59	40	58	50
211255	584	531	599	618	617	545	526	611	668	511	537	452
211286	671	605	730	764	1166	1144	693	536	842	538	1034	1005
211305	0	0	0	0	0	0	0	0	1	0	0	0
211323	17	7	8	3	0	0	25	55	34	36	1	1
211329	356	227	274	250	254	291	381	464	406	314	202	249
211331	0	0	0	0	0	1	0	0	0	0	0	0
211347	1824	1657	1803	1814	1751	1682	1549	1351	1725	1359	1331	1330
211378	57	46	39	40	66	67	49	48	56	39	32	52
211383	12	1	3	1	0	0	18	45	14	16	1	0
211389	276	256	298	252	398	361	258	159	283	163	374	295
211401	2581	2645	2668	2947	2589	2708	2382	1942	2786	2022	2415	2469
211429	62	51	55	40	41	24	73	104	48	62	41	40
211446	965	873	938	929	1069	1090	972	1113	1159	817	1017	941
211468	14	4	7	5	2	0	7	16	11	8	0	4
211472	2	1	0	0	0	0	0	0	0	0	0	0
211480	500	166	506	79	230	57	712	2331	1209	1114	331	90
211482	12	6	5	10	4	5	5	5	6	4	3	6
211484	118	73	112	87	81	62	102	219	171	115	77	69
211488	578	484	541	504	501	495	540	583	645	534	352	370
211496	0	0	0	0	0	0	0	0	0	0	0	0
211499	633	608	596	673	660	582	666	679	718	570	587	551
211535	40	37	32	36	20	26	26	24	33	29	57	48
211548	1172	1043	1261	1181	1499	1536	1210	1291	1396	948	1322	1154
211550	364	390	388	446	613	624	393	231	395	244	566	624
211556	368	366	407	412	692	673	354	338	418	315	579	572
211577	89	43	63	57	53	43	56	31	47	40	66	34
211578	0	0	0	0	0	0	0	0	0	0	0	0
211586	788	837	824	817	943	957	700	555	713	558	779	750
211612	142	153	194	134	106	114	145	139	199	135	114	132
211623	0	0	0	0	0	0	0	0	1	0	0	0
211651	40	35	33	53	57	31	49	32	39	28	40	52
211652	1031	1189	1130	1334	1645	1625	707	427	868	565	1456	1351
211660	300	220	232	198	143	153	321	442	278	322	218	187
211666	0	0	2	3	3	4	7	2	3	10	3	3
211673	2161	1684	2006	1685	1776	1704	2351	3115	2778	2162	1485	1533
211712	592	395	466	269	260	149	485	743	567	550	205	231
211739	108	144	161	98	121	155	179	308	211	205	153	87
211770	1175	1100	1119	1219	1335	1336	934	660	1275	822	1617	1292
211798	93	67	85	86	89	115	85	58	94	56	98	135
211896	12	17	12	8	30	33	26	8	13	15	16	26
211914	565	349	499	349	384	305	452	611	527	450	278	373
211922	946	880	824	954	852	810	915	709	931	723	716	693
211924	0	0	0	0	0	0	1	0	0	0	0	0
211936	67	46	62	41	34	23	77	112	85	82	31	44
211945	167	139	155	160	193	154	122	119	131	119	116	121
211948	287	281	270	296	317	330	339	264	327	238	286	232
211949	13	10	6	8	3	2	13	26	18	23	7	4
211961	72	27	30	30	11	22	59	62	42	37	15	16
211978	913	896	1025	979	728	770	874	739	909	756	571	612
211986	354	356	332	304	492	506	368	337	365	288	475	495
212032	111	105	113	122	228	281	335	187	235	197	199	243
212070	0	0	0	0	0	0	0	0	0	0	0	0
212073	1584	1484	1626	1798	1652	1588	1445	1420	1613	1203	1285	1167
212085	0	0	0	0	0	0	0	0	0	0	0	0
212090	190	178	203	207	302	283	177	133	199	137	287	288
212108	0	0	0	0	0	0	0	0	0	1	0	0
212111	514	424	501	467	601	553	521	471	515	390	488	545
212114	167	168	165	169	268	262	211	148	191	146	225	253
212123	183	122	156	124	137	149	200	206	207	167	177	194
212124	2	2	1	5	6	2	1	7	2	3	3	6
212127	264	218	271	243	233	214	266	279	275	234	227	276
212139	479	361	422	416	396	416	493	463	497	395	428	396
212153	93	100	96	104	184	206	105	97	88	88	170	167
212163	633	508	592	448	427	416	556	830	720	597	359	328
212167	78	69	83	59	100	84	200	150	149	167	90	130
212168	236	216	240	233	231	205	260	254	286	231	161	178
212190	18	17	22	14	22	13	16	23	24	21	27	21
212198	48	55	49	55	68	58	60	84	59	50	71	60
212225	0	1	0	0	0	0	0	0	0	0	0	0
212276	245	206	243	183	215	207	255	275	298	225	176	176
212281	235	208	225	219	239	246	232	245	292	225	247	252
212285	1233	996	847	1048	881	1015	993	757	910	693	685	907
212307	1195	675	862	657	850	794	1173	1679	1479	1172	740	792
212326	621	364	532	404	561	562	584	1009	795	617	493	492
212377	32	24	19	23	29	38	35	24	21	15	20	32
212390	69	56	54	49	64	43	56	56	68	68	53	43
212391	234	195	185	153	69	63	266	276	250	247	59	72
212392	0	3	2	1	0	0	0	1	3	5	2	0
212398	16	17	21	17	12	5	17	49	34	29	11	12
212439	69	50	60	59	62	56	78	60	88	40	64	72
212442	365	318	307	324	408	394	342	295	414	256	407	397
212448	238	142	254	111	149	82	270	345	321	255	84	121
212483	606	399	463	400	311	313	623	809	555	514	504	444
212503	60	60	62	87	91	107	84	65	95	73	92	95
212508	86	78	86	80	123	142	88	102	89	71	117	114
212514	126	102	150	123	150	135	170	163	156	150	131	119
212516	53	54	47	74	68	56	53	47	55	42	71	59
212517	10	8	4	5	2	2	6	7	6	9	3	3
212518	228	167	153	188	244	267	218	218	321	210	283	275
212528	256	192	257	222	279	256	306	278	288	214	276	252
212531	582	491	443	350	496	457	661	916	740	632	714	432
212539	13	6	10	17	7	3	7	6	7	7	5	11
212541	35147	10183	36321	4995	15475	4028	55730	168911	97597	77480	26624	8358
212547	183	155	170	166	199	203	170	195	202	159	173	148
212555	113	136	143	134	151	141	153	158	157	119	143	112
212569	78	66	50	52	73	52	89	87	81	64	63	100
212627	268	231	262	243	408	350	313	367	318	286	420	346
212632	752	428	728	534	770	631	501	541	595	386	419	472
212647	534	543	687	504	656	663	544	388	515	372	677	598
212670	19	18	24	20	13	15	24	26	24	24	15	16
212679	84	65	78	52	51	67	83	134	105	77	59	62
212706	149	119	115	145	162	184	112	119	101	79	92	81
212712	34	10	16	22	7	9	45	49	39	55	11	9
212728	172	139	165	145	129	122	176	201	184	157	111	111
212733	2	3	2	4	0	0	6	4	2	1	2	0
212753	0	2	0	1	1	1	0	0	2	1	0	0
212772	514	434	421	459	469	490	446	468	570	396	417	429
212862	1196	1033	1142	947	1428	1280	905	690	1030	745	1157	1217
212880	876	746	827	705	1103	965	945	1101	1035	844	1007	1160
212892	4	2	1	2	1	0	1	2	3	5	1	4
212898	579	552	528	562	620	654	781	487	672	445	744	598
212919	273	228	234	237	201	191	200	253	250	171	207	165
212933	58	116	92	94	105	93	91	33	101	57	185	121
212937	72	53	58	62	102	140	138	86	114	86	131	147
212943	523	388	390	427	276	358	555	349	505	390	317	420
212952	0	0	0	0	0	0	0	0	0	0	0	0
212965	3	1	0	0	0	0	0	0	0	0	0	0
212974	365	348	362	406	495	506	362	220	360	240	488	434
212980	19	16	22	23	17	16	26	17	22	23	19	37
212986	95	95	117	90	115	125	107	110	97	92	93	91
212989	1	63	2	0	1	23	68	3	0	6	141	0
212996	107	57	82	22	20	14	124	259	139	157	28	26
212998	1	1	3	0	0	0	4	1	0	1	2	1
212999	878	713	823	783	740	784	989	1023	1052	869	695	700
213002	4	6	4	4	19	19	10	4	15	12	14	19
213006	378	307	345	338	83	80	447	423	368	330	93	90
213011	52	53	33	40	36	43	50	42	48	40	25	32
213012	240	151	228	177	210	236	204	267	220	202	260	189
213019	322	292	323	347	500	541	361	287	418	222	449	498
213027	222	151	187	202	200	186	212	250	229	175	189	153
213043	9	7	4	8	6	3	3	2	2	4	4	2
213053	753	594	678	631	908	775	638	556	699	479	566	588
213054	1155	1021	1110	1158	1267	1282	1094	945	1136	935	1015	1006
213056	1690	1386	1577	1667	1342	1323	1299	1794	1800	1334	1113	1106
213068	59	49	43	47	61	70	83	65	71	66	73	90
213081	271	280	265	271	273	240	323	383	353	268	219	238
213084	159	119	125	125	136	131	121	168	159	125	158	125
213109	1557	1388	1432	1406	1629	1618	1514	1571	1698	1438	1295	1380
213119	189	131	183	164	117	109	238	271	288	226	178	283
213121	62	50	45	37	85	91	42	63	48	27	66	72
213171	28	2	5	8	4	6	30	21	32	33	2	10
213208	19	20	20	9	8	14	19	14	10	17	20	18
213211	242	217	219	230	188	208	255	217	307	214	213	185
213233	151	125	152	151	215	204	234	145	143	106	255	219
213234	0	0	0	0	0	0	0	0	0	0	0	0
213236	13	10	8	7	9	12	3	16	6	9	5	6
213248	6	2	4	5	0	2	2	7	2	0	2	1
213262	111	69	111	14	12	1	167	508	210	209	29	22
213272	1	1	2	0	0	1	0	0	0	1	1	1
21331	5	1	1	0	1	1	0	0	1	2	1	1
213311	77	68	61	77	60	73	79	63	63	55	74	72
213326	619	571	552	629	658	724	533	597	684	454	558	560
21333	21	1	6	0	0	2	32	47	27	24	8	7
213332	11	12	17	15	24	14	25	19	31	20	16	24
21334	13	3	2	1	1	1	20	32	19	32	14	9
21335	42	50	52	46	62	91	60	58	54	51	87	74
213350	180	168	191	202	220	185	228	175	252	169	212	221
21336	15	215	11	6	13	85	233	78	67	41	209	40
21337	5	1	1	7	9	6	6	3	7	10	2	9
21338	26	28	39	2	7	5	42	136	62	77	7	12
213389	108	57	87	33	52	31	112	164	125	118	69	64
21339	121	78	87	81	180	139	118	146	109	92	114	107
213391	443	274	419	338	567	564	567	561	681	486	354	473
213393	7	4	8	5	2	9	6	6	4	5	2	3
21340	131	142	139	118	210	174	161	161	193	140	183	188
213402	28	27	22	27	27	25	30	33	34	32	15	25
213409	2	2	2	2	4	1	5	8	3	1	1	3
21341	87	95	83	95	101	138	134	121	95	85	90	80
213417	362	360	327	374	467	435	342	402	363	271	527	354
21343	425	411	461	432	562	543	443	396	490	364	533	490
213435	4	10	7	4	4	8	4	3	7	1	12	2
213436	71	43	58	51	40	53	36	25	32	30	29	27
213438	35	31	20	29	37	37	32	21	36	37	37	50
213439	2	2	1	3	1	2	17	11	6	7	8	13
213449	4	2	1	2	1	0	2	0	5	1	5	3
21345	470	317	463	419	1882	2003	561	359	697	376	507	788
213450	0	0	0	0	0	0	0	0	0	0	0	0
213452	1339	1115	1128	1212	1219	1222	1066	1126	1188	909	967	1070
213454	0	0	0	0	0	0	0	0	0	0	0	0
21346	366	227	332	352	753	687	364	285	424	308	497	701
213464	471	380	465	401	574	497	431	515	554	394	400	419
213469	82	11	38	5	49	2	64	124	86	73	20	28
213480	0	0	0	0	0	0	0	0	0	0	0	0
213484	198	197	159	230	319	326	216	172	218	163	362	297
21349	66	49	65	79	71	57	59	36	60	44	45	60
213491	1190	923	1171	1079	1452	1545	1209	1130	1310	929	1181	1229
213498	1479	1334	1444	1536	1297	1331	1502	1271	1572	1131	1124	1211
213499	475	396	421	434	417	471	508	474	503	406	381	379
21350	1	1	4	1	1	0	5	1	2	3	1	1
21351	2210	2349	2325	2936	5397	5495	1910	1195	2287	1395	4256	3830
213522	28	43	34	25	32	48	56	41	51	41	51	37
213527	1	1	0	0	0	1	0	1	0	1	0	0
21353	368	290	305	291	458	436	354	313	362	286	425	431
213539	65	57	56	48	99	79	63	48	68	41	74	98
21354	183	170	209	181	239	193	516	288	235	248	441	433
213541	577	528	550	539	554	554	608	517	632	551	471	468
21355	378	319	377	354	513	451	490	366	432	324	630	696
213550	352	317	368	333	353	368	355	350	389	280	303	294
213556	243	232	193	165	133	137	221	227	233	190	185	161
21356	1599	1525	1548	1614	1456	1585	2866	1884	2189	1606	1792	1624
21357	127	127	163	103	168	162	127	157	153	96	169	132
213570	0	0	0	0	0	0	0	0	0	0	0	0
213573	168	181	181	174	187	268	169	132	189	140	211	180
213575	128	112	133	121	292	307	132	102	156	90	298	297
213582	248	176	204	163	189	193	233	400	317	276	183	194
213603	45	60	49	73	54	53	53	22	32	25	51	30
213649	228	148	161	67	202	92	192	198	218	163	267	255
21366	15619	14854	15930	14929	13339	13507	22556	21502	22251	16970	20429	14808
21367	117	19	29	5	67	0	92	154	96	79	6	7
213673	2458	2264	2478	2575	3330	3648	2439	1667	2673	1824	3096	3165
213684	0	0	0	0	0	0	0	0	0	0	0	0
213696	1	3	1	0	7	1	5	3	1	2	2	3
21371	341	307	311	336	881	816	339	284	358	234	705	685
21372	730	646	677	624	643	685	687	667	804	574	602	581
21374	218	152	204	142	218	186	208	214	200	167	151	129
213742	31	29	12	26	0	0	19	14	19	21	13	4
21375	7	3	6	0	0	0	9	21	9	8	2	0
213753	760	773	850	825	693	815	792	693	892	657	806	778
21376	543	478	503	475	712	750	634	467	655	443	630	638
213760	1345	1069	1152	1103	1454	1447	1181	1696	1503	1230	1464	1264
213765	0	0	0	1	0	0	2	0	0	2	0	0
213773	188	131	168	143	236	221	194	188	215	169	221	230
21378	100	79	100	64	1	0	112	147	94	117	0	6
213781	26	25	13	23	27	46	25	29	23	22	31	27
213783	753	567	642	623	436	437	715	623	747	541	317	456
213788	7	4	0	0	1	0	1	7	3	3	0	0
21379	218	212	244	205	197	243	266	251	243	195	207	174
21380	126	103	141	137	97	115	83	78	63	65	60	68
213811	159	129	126	137	146	169	147	143	177	137	188	166
213819	714	718	824	708	806	829	786	733	779	659	760	723
213827	1868	1599	1785	1688	2374	2474	1779	1619	2185	1487	2028	2064
21384	393	364	697	201	332	52	479	281	283	332	155	223
21385	652	562	583	539	341	466	635	752	658	529	454	368
21386	194	100	146	136	54	71	181	217	210	148	79	95
21387	60	48	35	48	44	66	43	28	20	26	25	38
21388	40	61	36	44	33	38	35	40	44	54	109	54
21389	21	9	21	19	6	19	17	20	17	29	20	11
213895	315	230	245	255	489	480	287	289	298	231	456	424
21390	102	67	74	84	101	114	81	73	84	59	113	97
21391	53	50	56	51	99	91	104	67	111	88	90	99
21393	469	428	815	233	936	83	575	448	349	462	435	481
213945	21	13	23	14	45	31	36	20	41	19	41	54
213948	25	6	13	11	13	7	27	33	23	19	18	15
213956	54	53	52	71	58	46	60	41	47	38	38	42
213980	12	14	7	15	14	20	14	9	11	13	23	30
213988	3658	2468	2991	2377	1289	1147	3711	4718	3965	3563	1047	1302
213989	12	9	11	7	11	9	5	8	6	7	7	13
21399	565	532	529	535	880	818	584	500	724	433	815	732
213990	808	611	792	760	755	727	799	946	904	714	802	720
213993	517	445	500	497	531	553	512	579	603	449	433	479
21400	49	40	55	55	43	55	57	74	78	53	52	47
21401	117	101	200	70	117	60	163	142	130	119	114	147
21402	2862	2817	2839	3067	4795	4780	2411	1917	2754	1898	4158	3920
214048	161	175	154	164	355	295	109	90	124	106	326	304
21405	17	12	14	10	2	2	21	17	18	14	1	3
214058	126	190	82	60	40	83	357	260	176	177	340	29
21406	1470	1308	1362	1412	1307	1341	1390	1225	1543	1179	1214	1242
214063	519	568	629	645	640	611	538	486	607	481	630	571
21407	4	2	13	7	14	7	4	5	3	2	4	7
21408	90	57	73	69	70	47	85	88	88	72	65	47
214084	405	295	338	335	457	521	287	261	392	246	234	370
21410	0	0	0	0	0	0	0	1	0	0	0	0
214105	2	9	6	1	4	3	10	17	3	7	5	5
214106	10	9	10	5	11	9	21	18	21	22	8	17
21411	4278	2620	3830	2303	648	683	4118	8528	6177	5405	687	601
214111	7636	7283	8584	8488	13230	12772	6655	10550	9936	7167	12030	9853
214112	3	1	0	0	3	0	1	0	1	0	1	0
21412	14	3	23	8	23	22	12	7	11	10	10	12
21413	3516	2702	2897	3002	1822	1750	3052	2751	3309	2679	1646	2034
214133	1073	906	997	888	386	420	991	1068	1030	855	395	437
214137	1691	1369	1471	1549	1530	1538	1740	1287	1780	1338	1580	2031
21414	46	45	39	42	57	46	92	50	58	38	73	76
21415	243	187	214	202	218	209	206	158	209	156	218	218
214150	619	426	496	463	214	226	570	708	603	548	139	209
214158	4	0	1	1	0	0	8	14	1	11	0	1
21416	463	324	414	385	212	194	410	374	445	359	205	222
214162	3073	2227	2597	2024	1367	1318	3661	4812	3992	3687	1253	1388
21417	1243	946	1091	976	993	915	1142	1093	1284	1022	793	950
21418	379	183	243	240	55	72	343	389	335	299	85	98
214189	76	21	53	4	9	2	89	245	84	135	30	4
21419	459	207	253	90	72	63	528	886	500	546	88	88
214191	1	1	0	0	0	0	0	0	0	1	0	0
21420	17	1	12	0	0	2	26	34	30	34	6	4
21422	407	363	357	382	369	371	326	346	394	254	348	321
21423	476	360	440	389	400	471	489	424	492	392	384	340
214230	4	3	4	3	3	3	27	12	13	6	9	6
214239	240	247	238	202	165	171	262	221	260	238	256	230
214240	277	119	202	45	47	37	572	1096	642	583	83	66
21425	356	301	358	351	333	376	357	264	342	275	268	262
214253	162	202	226	265	375	359	182	77	230	140	352	279
214254	21	27	20	23	36	27	28	17	20	22	33	28
21426	18	12	9	13	30	29	34	16	39	23	26	31
21427	330	260	255	280	430	369	314	321	343	248	383	360
21428	248	253	274	285	372	371	256	246	270	220	334	301
21429	1104	978	1099	1075	1510	1556	1223	1182	1268	996	1535	1441
214290	889	816	902	833	1121	1050	970	854	1017	777	914	1011
214292	3	1	4	0	5	7	1	3	5	2	7	10
214301	30	25	17	32	68	66	26	5	17	15	65	49
214305	17	12	12	10	7	6	13	23	19	5	8	7
21432	0	0	0	0	0	0	0	0	0	0	0	0
214321	28	22	15	18	3	2	23	31	17	21	5	8
214345	447	406	384	395	542	456	339	397	419	303	500	409
214359	1045	890	959	1181	1304	1406	788	539	861	549	1156	1164
214384	16	17	7	18	7	7	26	8	19	12	6	9
214403	12	19	11	24	42	29	16	5	10	13	15	24
214424	68	46	49	58	54	71	66	64	58	58	67	80
214425	131	95	63	42	61	36	85	76	56	45	20	53
214444	565	401	476	458	523	509	450	513	538	369	437	497
214459	625	606	557	584	793	826	563	354	549	329	721	700
214469	2298	1871	2039	1969	2630	2660	2307	2509	2690	1959	2022	2147
214489	194	150	212	175	205	219	189	207	187	166	164	156
214498	564	475	493	481	408	402	508	544	648	531	330	349
214505	496	399	512	487	751	844	555	547	556	421	777	705
21452	1825	1848	1921	2156	2863	3161	1845	1030	1908	1200	2608	2501
214523	5	0	3	0	2	1	12	10	9	9	3	4
21453	396	305	374	354	359	366	503	430	502	358	335	375
214531	3	0	1	0	0	0	7	2	2	2	0	2
21454	965	781	839	832	1500	1443	870	860	1038	769	1302	1247
214547	519	379	452	486	390	399	348	271	412	319	306	412
214552	675	391	592	368	388	325	805	1304	902	798	478	369
214568	0	0	0	0	0	0	0	0	0	3	0	0
214572	201	156	147	159	245	184	217	250	259	172	236	172
214575	29	20	20	28	44	23	19	14	34	23	18	41
214579	538	583	537	563	689	723	493	387	555	419	823	659
214580	80	61	84	60	69	60	111	121	97	90	101	94
214585	962	904	979	943	884	881	897	775	995	762	680	742
214593	3	4	0	2	2	0	6	4	2	0	0	1
214597	1144	924	1121	1063	1003	1156	1231	827	1186	901	920	1059
214601	122	146	153	145	211	202	165	108	191	95	212	183
214604	854	879	827	956	722	769	435	206	595	387	703	672
21461	0	1	1	1	1	0	1	1	1	1	0	0
214616	29	24	23	22	26	28	31	37	37	21	18	23
21462	1	5	2	5	1	1	2	0	2	1	2	2
214627	893	800	865	869	867	911	834	986	976	781	696	667
21463	35	8	24	7	7	9	18	90	43	38	8	7
214639	4	9	5	7	13	8	8	3	13	8	5	11
214642	2582	2096	2590	2890	2332	2586	2260	1776	2790	1903	1733	2404
214663	58	37	59	66	91	77	60	97	88	69	85	63
214669	233	181	236	200	276	269	259	257	249	216	301	262
214685	86	114	133	152	92	143	87	103	137	96	109	83
214704	9	4	8	0	5	1	7	19	12	11	2	2
214742	304	239	257	246	150	148	294	355	345	261	182	153
214763	29	27	22	18	30	29	45	23	35	30	29	39
214764	310	257	326	267	292	322	297	354	324	288	212	214
214766	5	4	6	2	0	0	5	10	5	7	0	0
214779	53	32	44	33	18	17	42	78	55	51	38	21
214791	355	265	385	397	197	203	437	309	448	321	328	453
214804	177	187	208	191	136	185	147	108	148	137	154	149
214812	1495	1226	1372	1336	976	929	1491	1391	1507	1170	884	869
214854	83	56	51	88	147	174	138	111	124	86	104	153
214855	197	136	222	179	240	233	201	183	167	159	99	166
214895	363	293	422	343	454	497	384	381	419	279	414	419
214897	584	393	499	431	260	304	672	829	677	634	235	249
214899	1230	1078	1135	1138	1159	1152	1297	1288	1317	1011	970	1008
214901	32	32	44	19	19	22	65	116	58	73	20	18
214917	303	305	322	315	658	624	309	232	335	193	518	467
214922	13	10	10	6	16	6	18	28	16	15	5	5
214931	298	158	242	147	123	168	327	568	411	357	186	156
214932	100	70	77	74	98	93	96	138	96	78	110	117
214944	1775	1705	1657	1882	959	1003	1150	742	1392	927	748	760
214951	146	105	139	156	164	166	115	114	118	100	116	144
214952	865	719	827	617	755	679	954	1330	1098	859	806	614
214968	1402	1037	1017	1184	944	902	872	721	996	752	579	839
214987	967	775	838	919	1374	1264	870	789	1020	716	1041	925
215001	34	23	22	14	1	3	26	33	21	24	4	1
215008	335	229	301	255	305	286	419	443	378	321	270	257
215015	1238	1124	1230	1199	1619	1554	1121	990	1250	852	1404	1301
215028	0	0	0	0	0	0	0	0	0	0	0	0
215029	0	0	0	0	0	0	0	0	0	0	0	0
215031	13	12	23	4	12	1	19	17	15	20	9	7
215051	115	122	123	106	134	146	155	152	164	116	129	124
215061	0	1	0	1	0	0	1	1	1	0	0	0
21507	0	0	0	0	0	0	1	1	0	0	0	0
215085	128	61	87	30	86	43	145	228	177	139	48	83
215090	167	71	138	71	110	64	207	560	322	316	100	83
215095	1	0	0	1	0	1	0	0	0	1	2	0
215113	1624	1390	1523	1554	1592	1507	1780	1371	2013	1398	1429	1355
215114	1400	1131	1302	1306	1239	1305	1453	1076	1611	1238	1135	1244
215160	609	524	671	619	688	739	524	655	705	521	740	584
215193	165	111	128	106	151	135	159	169	150	149	114	102
215194	163	142	105	105	247	256	129	132	114	91	279	234
215201	381	317	356	369	437	499	390	384	413	293	469	406
215210	160	116	150	142	185	171	152	126	171	108	183	160
215243	42	16	24	14	29	21	47	111	49	52	47	34
215257	0	1	0	0	12	7	1	0	0	1	1	1
215274	0	0	0	0	0	0	0	0	0	0	0	0
215280	613	523	576	572	633	718	869	593	919	586	575	708
215303	43	15	17	11	14	16	31	50	30	32	17	17
215332	0	1	1	0	1	0	1	0	2	0	0	1
215335	288	271	297	310	363	381	539	417	536	378	277	316
215351	1161	999	1026	1014	1367	1310	1068	1120	1236	886	1269	1215
215378	4	6	5	1	1	0	12	24	13	15	4	3
215384	7	3	12	1	0	0	23	25	7	9	14	8
215387	14	7	7	6	12	21	11	17	17	13	13	16
215418	109	84	338	386	134	114	109	90	126	93	114	137
215436	285	265	271	262	313	289	291	317	354	267	252	298
215445	1057	796	1008	866	776	763	1130	1220	1164	913	777	684
215446	9	7	12	5	3	1	25	34	16	21	6	2
215449	379	375	409	424	630	676	451	327	481	333	500	515
215456	45	34	42	37	2	2	36	45	51	40	6	1
215467	0	0	0	0	0	0	0	0	0	0	0	0
215472	48	5	37	4	7	1	59	150	66	72	17	9
215474	622	535	610	585	706	719	536	630	771	509	673	676
215476	1000	997	993	1056	568	600	970	848	1116	860	507	497
215493	13	19	15	26	4	2	9	25	12	23	7	5
215494	220	195	198	207	214	211	208	202	247	167	219	175
215512	220	250	201	231	230	236	213	127	217	165	376	275
215615	336	303	360	310	443	459	387	357	432	305	413	371
215627	26	27	17	16	15	15	34	29	27	20	46	16
215632	77	69	58	80	131	169	287	158	225	182	143	208
215641	0	0	0	0	0	0	0	0	0	0	0	0
215653	962	726	873	858	1175	1167	974	655	977	706	754	897
215654	32	20	24	2	0	0	69	169	65	61	3	1
215690	1931	1384	1492	1556	1088	1099	2388	1927	2248	1812	971	1391
215693	270	264	240	249	301	305	214	253	265	175	253	248
215705	111	109	100	99	101	122	152	112	130	95	135	140
215707	233	134	198	160	238	250	171	253	219	178	251	181
215708	1341	1444	1518	1675	2030	1920	1167	942	1438	974	2000	1758
215723	2	5	1	2	1	0	1	3	0	3	1	2
215728	0	0	0	0	0	0	0	0	0	0	0	0
215748	215	225	219	225	221	266	266	230	262	198	250	208
215751	486	448	547	505	809	789	537	322	481	359	747	721
215772	423	341	337	344	310	313	244	181	249	152	208	264
215789	3672	3857	3664	4125	3304	3480	3328	2123	3651	2486	2881	3072
215798	524	277	486	283	524	377	224	273	505	300	327	386
215814	47	53	64	61	89	107	65	43	58	46	79	67
215819	406	388	289	301	196	252	433	197	213	200	258	177
215821	442	255	333	281	108	148	464	618	446	400	65	106
215854	0	0	0	0	0	0	0	0	0	0	0	0
215855	0	0	0	0	0	0	0	0	0	0	0	0
215856	0	0	0	0	0	0	0	0	0	0	0	0
215859	0	0	0	0	0	0	0	0	0	0	0	0
215866	0	1	1	0	0	0	0	1	0	1	1	0
215890	7	2	3	0	0	0	10	18	12	11	1	1
215895	0	0	0	0	0	0	0	0	0	0	0	0
215900	8	10	10	10	12	14	27	18	8	8	29	21
215919	0	0	0	0	0	0	0	0	0	0	0	0
215928	3	8	2	4	1	6	5	1	0	3	2	1
215929	11	7	10	9	6	14	15	18	7	10	11	8
215951	115	120	151	115	181	180	127	104	122	93	169	180
215999	303	251	282	233	188	166	293	363	348	259	191	189
216001	655	553	654	561	862	871	646	775	786	571	847	774
216011	285	204	273	170	283	196	285	264	263	202	247	257
216019	173	227	195	212	235	209	177	126	202	120	412	326
216021	125	178	156	235	195	202	93	37	94	77	183	172
216028	45	10	43	1	1	0	35	66	39	34	7	17
216033	48	25	48	16	13	13	22	34	33	21	5	23
216049	399	133	297	46	147	89	466	1244	690	674	257	142
216080	267	179	273	209	265	237	251	168	262	199	208	212
216119	69	56	70	84	64	74	86	68	76	69	57	54
216131	1566	1427	1596	1575	1725	1580	1395	1283	1494	1226	1418	1380
216134	1828	1488	1885	1953	2091	2089	1858	1532	2137	1448	1497	1447
216136	335	292	358	335	482	497	368	352	388	259	547	453
216144	0	0	0	0	0	0	0	0	0	0	0	0
216148	132	77	107	74	75	111	152	144	163	133	70	98
216150	421	401	500	435	704	647	425	369	450	341	535	524
216151	260	217	219	199	223	200	252	311	268	221	224	161
216152	128	95	117	121	96	104	215	239	170	148	110	124
216154	728	651	688	734	700	704	717	713	764	595	752	649
216156	284	319	305	326	424	482	303	285	338	300	410	372
216157	985	804	940	934	1001	1030	883	1052	1067	734	985	741
216161	437	369	420	440	515	543	701	469	643	481	405	495
216166	577	478	547	454	466	491	554	924	543	578	663	375
216169	393	301	401	409	425	430	291	377	396	286	348	273
216177	93	78	73	59	36	39	122	126	103	98	67	63
216188	92	73	49	43	56	23	103	94	108	91	47	55
216190	2768	2742	2622	2944	3135	3206	2297	1711	2477	1915	4771	4464
216197	629	463	553	491	662	672	755	692	908	658	641	744
216198	443	370	442	436	641	624	408	430	414	328	520	488
216225	16	4	12	2	0	1	23	41	20	25	0	5
216227	54	53	48	20	26	37	51	96	53	56	81	19
216233	202	114	184	227	174	186	186	184	209	145	113	156
216238	1030	945	962	1041	1166	1108	1146	914	1243	910	1052	1235
216274	655	493	581	456	462	471	707	1154	869	766	499	482
216285	53	54	66	70	71	69	57	41	58	27	40	48
216292	92	64	98	87	90	106	114	172	118	110	97	76
21632	0	0	0	0	0	0	2	1	1	0	0	0
216343	1	1	1	0	1	0	2	12	7	7	0	0
216344	960	922	986	953	1209	1125	901	668	957	612	997	965
216345	1212	934	1028	872	686	698	1278	1581	1303	1146	663	770
216350	59	34	84	27	45	13	50	39	46	48	34	44
21636	0	0	0	0	1	1	5	2	0	4	3	4
216363	526	536	585	605	905	892	486	457	598	392	759	731
21637	0	0	0	0	0	0	0	0	1	0	0	0
21638	0	0	0	1	0	0	2	0	0	0	3	0
21639	0	0	0	0	0	0	0	1	0	0	0	1
216393	0	1	0	0	0	0	0	0	0	0	0	0
216394	0	1	0	3	2	0	0	1	1	1	3	1
216395	188	156	171	144	297	316	182	203	208	154	310	337
21640	0	1	0	0	0	0	2	0	3	1	2	2
21641	0	0	0	0	0	0	0	0	0	0	0	0
216438	82	75	65	75	80	76	70	121	88	84	66	56
216439	187	67	174	77	59	60	289	592	306	306	52	50
216440	1867	1746	1891	2035	3188	3071	1982	1662	2194	1572	3188	2985
216441	19	16	18	27	24	23	23	23	26	19	21	31
216443	389	291	397	301	432	436	420	489	457	377	330	358
216445	72	62	65	90	133	96	136	67	97	81	88	115
21645	0	0	0	0	0	0	0	0	0	0	0	0
216453	0	0	0	1	0	0	0	1	0	0	0	0
216454	0	1	0	0	0	0	2	2	1	2	0	0
216456	11	15	23	14	10	1	28	54	39	30	9	9
216459	63	98	58	39	59	34	59	65	59	40	81	63
21646	4	10	8	11	9	8	10	17	18	8	8	11
21647	0	0	1	0	0	0	0	0	0	0	0	0
21648	18	25	14	12	37	39	10	19	10	3	19	11
216505	511	499	519	537	674	694	638	448	618	408	692	698
216516	682	608	746	691	773	768	556	553	667	480	798	750
21652	644	510	661	604	545	602	674	754	672	575	752	626
216527	214	165	211	207	363	384	230	182	233	166	277	259
216543	485	428	502	431	347	369	506	444	489	366	327	337
216549	1006	855	949	901	997	999	959	1158	1216	925	884	838
216551	1083	665	957	624	1007	816	1046	2080	1528	1329	930	744
216558	1748	1558	2139	1614	2377	2262	1331	1057	1543	1085	1466	1720
216560	183	145	125	151	177	180	149	189	177	138	164	155
216565	1356	1167	1229	1198	1143	1193	1304	1240	1426	1096	968	1062
216578	292	219	230	201	222	200	243	288	261	214	191	212
216613	121	67	114	53	52	51	156	176	121	115	61	61
216616	678	995	679	485	698	875	1388	654	702	531	2132	975
216618	335	311	323	342	684	723	330	410	397	315	735	661
216622	7	7	9	8	0	5	5	13	14	11	4	2
216635	0	0	0	0	0	0	1	0	0	0	1	0
21664	421	338	740	703	407	467	350	260	389	269	182	284
216643	0	0	0	2	2	0	2	0	1	2	0	0
216644	0	0	0	0	0	0	0	1	0	0	0	0
21665	193	124	181	145	155	186	144	206	182	160	171	151
21667	1	0	1	1	3	1	0	4	2	0	1	1
216705	735	618	704	755	999	990	754	651	915	641	997	997
21672	1193	1132	1262	1291	2213	2071	1062	1047	1238	913	2030	1713
216724	596	550	572	549	1054	967	559	443	554	377	983	953
216725	488	335	339	365	323	353	358	264	386	264	282	337
21673	0	0	2	0	0	0	0	0	0	1	0	2
216739	5931	6383	7100	8645	10885	10945	4126	2791	5150	3371	9526	8741
21674	0	0	0	0	0	0	0	0	0	0	0	0
216742	1477	1305	1427	1370	1189	1307	1746	1642	1873	1455	1055	1161
216749	4	2	1	2	0	0	5	2	4	9	5	0
21676	2531	2432	2662	2690	2222	2233	1981	1157	2197	1497	1545	1647
216760	421	363	439	372	430	440	469	496	502	428	362	411
216766	282	275	285	274	256	264	320	341	374	311	260	267
216767	96	84	92	85	171	141	96	76	107	86	149	129
21677	140	101	129	155	150	166	129	114	125	108	140	101
21678	169	138	183	155	147	156	199	192	213	157	181	160
216781	0	0	1	1	0	0	0	2	0	0	0	0
216783	0	0	0	0	0	0	0	0	0	0	0	0
21679	81	76	74	74	59	71	58	47	77	40	33	38
216792	65	64	55	56	66	74	66	75	64	51	60	49
216795	248	173	239	246	134	174	133	93	93	77	114	147
216797	9	4	8	3	7	8	12	20	15	13	9	8
216799	22	21	14	17	23	20	21	24	26	19	21	33
216805	947	826	1033	1019	1103	1161	973	1074	1018	826	1045	954
21681	125	110	132	110	236	218	142	154	117	80	183	146
216810	2635	2199	2417	2399	2488	2336	2091	2139	2459	1768	2262	2175
216818	0	0	0	0	0	0	0	0	0	0	1	0
21682	144	117	126	128	214	211	190	139	210	128	160	222
216820	172	162	183	168	281	300	180	167	196	159	240	242
216821	168	145	189	117	235	271	147	152	138	142	208	199
216825	1474	1153	1359	1225	1059	1037	1474	1528	1630	1231	1089	1134
216829	241	183	211	234	275	361	203	220	244	172	220	278
21683	3	0	1	0	2	0	1	1	3	3	0	0
216831	555	420	465	436	412	397	525	558	670	452	369	358
216835	57	33	54	48	45	44	67	39	61	29	51	74
21684	4	1	6	6	6	3	2	2	2	4	6	7
216846	163	132	163	161	139	131	165	172	191	140	153	155
216848	3756	3366	3363	3903	4463	4832	2954	2329	3099	2267	4033	3583
21685	3286	3087	3328	3589	4708	4426	2707	2500	3360	2331	3658	3082
216850	745	564	770	688	383	432	804	738	693	645	444	325
216853	79	68	70	67	103	59	78	103	96	78	79	83
216856	1027	782	932	796	579	617	1112	1334	1193	915	715	658
216858	144	151	204	231	323	324	191	114	191	134	199	190
216859	15	12	12	16	10	6	33	19	13	18	11	30
216860	835	670	847	777	694	695	814	1057	970	782	785	697
216864	51	30	41	26	38	43	33	23	44	33	99	148
216867	32	35	32	29	14	29	54	77	50	58	48	31
216869	249	206	229	211	292	327	392	327	379	284	249	334
21687	1075	885	922	1003	1110	992	889	662	794	735	1006	1269
216871	4	4	2	1	1	0	2	0	1	7	0	2
216873	220	211	262	221	945	1009	255	220	271	210	966	812
216874	829	641	757	628	652	682	857	1057	977	787	638	609
216877	338	291	282	250	286	273	349	379	392	288	271	273
216881	439	610	513	555	617	667	558	400	550	390	777	575
21689	4	5	6	2	15	5	3	7	3	2	8	13
216892	540	462	540	654	703	706	451	375	542	398	755	662
216961	55	46	82	37	42	12	82	40	58	56	36	46
216963	1141	848	1058	1007	1043	1067	1069	918	1082	882	966	984
216964	154	122	119	132	163	191	131	139	142	96	157	145
216965	4206	3492	3637	3349	1865	1773	4016	4237	4557	3797	1523	1701
216971	369	296	300	299	328	310	356	327	397	259	270	277
216974	23	30	27	27	25	30	34	21	35	21	29	29
216976	98	55	82	16	16	11	150	265	116	149	25	26
216984	85	77	64	91	105	108	172	99	124	106	102	140
216987	837	752	765	732	1076	1094	821	753	938	666	997	952
216991	95	92	75	101	107	116	181	135	173	128	65	115
217011	67	43	59	52	64	50	63	83	81	61	52	62
217012	205	165	214	151	200	75	197	141	167	135	126	164
217026	326	269	318	301	294	267	350	352	368	280	254	256
217030	877	771	865	688	688	635	924	941	967	803	570	539
217031	232	205	209	194	244	231	234	267	231	196	242	236
217038	76	74	81	89	99	118	90	49	75	65	83	93
217039	650	573	610	583	980	958	704	783	778	560	889	878
217057	139	130	164	123	196	165	147	193	152	115	179	148
217066	1	2	3	2	6	8	17	9	17	7	14	12
217069	991	894	968	1015	1111	1187	970	720	1013	759	1038	1060
217071	55	63	59	84	194	163	42	26	59	34	131	111
217082	2314	2044	1991	2053	2194	2172	1930	2101	2293	1873	1969	1637
217109	201	142	177	170	256	296	207	199	199	148	230	218
217116	3	0	1	0	0	0	0	0	1	1	1	1
217119	400	373	374	425	450	427	455	388	476	336	500	457
217122	5	4	6	1	3	8	3	2	1	7	7	6
217124	2528	2022	2354	2379	2091	2154	2403	2550	2835	2130	1983	1911
217125	546	420	419	351	337	374	628	812	674	482	564	378
217127	828	687	804	758	869	817	856	831	988	699	756	722
217138	2	3	2	1	7	2	6	4	4	5	2	1
217140	105	94	122	102	194	171	81	106	119	69	163	151
217143	298	176	390	108	77	52	497	1215	545	760	198	115
217149	104	94	110	83	123	140	110	102	132	84	122	120
217151	30	22	27	25	45	41	48	27	39	31	60	81
217154	222	44	132	32	102	78	289	521	373	355	156	181
217166	3034	2105	2758	2322	2127	2104	2832	2334	2991	2315	2163	2023
217169	18	16	19	14	33	27	32	14	31	13	58	40
217194	472	376	422	421	166	181	411	497	515	381	139	171
217198	276	215	327	351	216	243	243	239	293	225	201	144
217201	233	254	238	264	276	266	195	193	218	165	297	271
217203	199	136	181	189	285	320	336	209	313	242	239	311
217207	512	377	449	403	512	565	485	515	588	446	446	425
217212	0	0	0	0	0	0	0	0	0	0	0	0
217214	0	0	0	0	0	0	0	0	0	0	0	0
217216	5	0	2	4	0	3	4	2	0	4	3	3
217217	33	39	65	24	44	24	32	28	32	31	33	22
217218	658	546	666	599	779	720	740	828	786	708	670	599
217219	87	76	76	51	47	71	106	119	105	72	56	45
217232	1164	967	959	1003	806	808	982	840	1066	874	678	802
217258	782	672	761	418	461	477	964	1651	940	1074	639	404
217262	704	526	591	622	534	585	714	599	792	535	381	555
217265	1413	1458	1485	1446	1655	1562	1228	1277	1541	1127	1370	1379
217294	6	3	3	3	3	3	2	2	2	3	1	5
217302	0	0	0	0	0	0	0	0	0	0	0	0
217303	202	168	222	222	378	468	416	241	382	265	278	333
217304	84	90	72	95	154	164	143	79	150	120	115	142
217305	69	54	78	81	158	212	138	103	162	105	136	187
217306	6	4	2	2	2	9	1	0	3	6	5	6
217310	1214	1175	1274	1378	1435	1328	962	764	1150	801	1510	1309
217316	12	5	15	7	11	7	13	12	13	7	3	3
217325	406	342	432	292	249	279	414	796	550	460	371	236
217328	6	2	7	5	1	0	4	10	6	6	6	9
217331	490	438	527	491	361	397	474	471	525	402	428	401
217333	269	196	260	228	328	365	302	243	353	230	202	236
217335	592	591	631	677	647	597	661	603	648	514	655	595
217337	762	633	741	729	1089	1029	677	658	821	549	962	943
217340	732	414	645	398	397	345	954	1785	1173	1056	421	352
217341	6	4	4	3	2	2	9	5	1	7	7	1
217342	588	520	589	574	437	480	687	820	709	616	460	453
217344	210	174	189	198	168	188	299	241	274	207	146	166
217351	1711	1428	1617	1696	1063	1151	1852	1901	2022	1615	968	985
217353	726	730	762	862	1030	930	645	365	725	462	984	893
217356	53	37	36	39	40	62	57	35	34	40	46	41
217364	137	118	106	90	125	108	103	152	137	100	126	107
217365	1077	1047	1083	1085	1203	1229	1049	854	1118	848	928	958
217366	136	113	126	113	166	201	170	197	160	131	249	246
217369	9	4	1	1	1	0	6	2	4	0	3	3
217370	284	194	239	248	393	493	321	275	318	208	334	375
217371	66	37	48	31	57	39	43	45	35	37	42	43
217378	446	265	374	220	242	242	465	719	490	468	249	285
217379	965	975	968	968	1440	1310	868	828	1005	795	1361	1267
217410	808	532	623	483	519	568	766	1342	993	755	492	508
21743	356	311	385	416	623	610	367	215	251	215	307	398
217430	250	164	226	192	299	330	344	201	375	272	235	287
217431	139	115	162	141	174	180	178	183	201	172	160	162
21744	0	0	0	0	0	1	0	0	0	0	0	0
217449	592	521	624	628	661	693	558	583	619	569	660	642
21745	656	604	648	677	617	650	839	688	802	630	591	726
217463	1193	1057	1207	1044	1169	1137	1236	1262	1380	1004	925	1076
217473	568	563	596	614	789	770	509	471	592	464	799	739
21748	0	1	0	0	0	0	0	2	0	1	0	0
217480	404	381	307	295	203	190	281	215	321	256	324	404
21749	116	63	82	73	119	95	96	145	109	98	101	125
21750	364	286	303	307	396	408	357	375	415	298	419	346
217517	219	156	106	109	99	106	158	148	129	123	110	95
21752	23	23	24	30	17	17	32	20	29	19	22	15
21753	1268	1332	1426	1560	2945	2743	1039	606	1341	763	2530	2133
217536	28	37	38	43	84	50	31	49	51	34	46	65
21754	576	460	532	498	537	620	607	504	631	422	511	480
21755	0	0	0	0	0	0	0	0	0	0	0	0
217558	228	187	194	183	173	183	243	246	235	187	165	167
21756	0	0	0	0	0	0	0	0	0	0	0	0
217578	98	89	113	101	177	176	180	126	131	117	101	133
217588	192	168	173	149	166	178	195	241	228	169	192	212
217593	16	27	15	14	25	27	9	6	9	9	38	8
21761	1736	1627	1731	1751	3476	3356	1740	1402	1948	1215	3195	3274
217615	961	1051	1031	1081	1405	1494	1045	823	1230	783	1376	1455
21762	1411	1345	1492	1389	2681	2634	1485	1394	1730	1221	2216	2280
21763	3626	3612	3703	4248	3441	3422	3071	2036	3472	2319	3474	3370
217648	48	25	52	46	28	29	35	44	36	44	23	29
217653	19	16	5	9	10	12	19	8	15	19	11	14
21766	595	449	585	533	780	882	566	489	670	473	783	657
217664	494	432	450	552	604	637	498	410	560	389	592	607
217666	224	222	212	176	296	313	224	184	200	171	326	288
21767	564	548	614	623	934	955	598	517	707	484	875	749
217674	0	4	0	2	0	1	2	1	1	1	1	1
217682	119	121	122	112	106	110	161	238	139	168	188	144
217684	1452	1084	1464	1430	1524	1445	1476	1015	1528	1079	957	1171
21769	1538	1374	1548	1511	1969	2070	1395	976	1496	1008	1636	1644
217692	1575	1266	1527	1503	1295	1310	1341	1083	1331	1036	1163	1119
217695	686	560	601	581	754	672	640	615	691	534	639	634
217698	1	1	2	0	0	0	2	2	4	0	2	0
21770	724	554	681	610	661	686	673	764	743	586	632	580
217700	43	33	40	35	50	33	48	35	49	38	43	33
217705	86	63	73	64	45	61	64	104	86	95	54	41
217707	93	67	87	67	89	76	83	123	97	67	103	80
217708	244	220	298	242	349	340	235	303	296	235	285	310
21771	222	204	177	213	257	268	202	221	234	171	189	191
217715	288	285	294	299	545	538	289	276	312	224	422	383
217716	436	370	434	391	542	489	443	545	533	405	448	435
217718	2206	1906	2193	2130	2851	2851	2117	1572	2110	1617	2501	2556
217721	2268	2673	2814	3206	4002	4084	1693	814	2079	1230	3103	2753
217732	1236	1228	1406	1485	2018	1868	1208	1032	1444	1019	1621	1530
217733	36	14	40	3	6	0	86	162	74	80	19	8
217734	434	412	412	413	432	453	483	469	492	354	419	353
217737	582	517	584	543	1233	1400	553	430	545	408	1044	836
217738	34	102	20	47	42	76	110	27	23	14	195	44
217779	42	28	42	32	59	47	43	35	42	52	48	41
21778	196	174	164	163	183	158	175	232	191	168	222	191
21780	336	314	358	313	462	471	331	272	339	261	442	392
21781	303	253	285	252	396	363	332	313	366	271	393	374
217826	60	78	68	86	148	93	92	49	98	73	114	110
217827	232	172	214	179	201	188	208	260	220	192	262	225
217830	117	129	112	113	158	166	130	111	132	124	193	174
217835	220	173	198	243	231	308	308	210	316	283	173	217
217837	913	959	1048	1205	1291	1390	702	481	719	552	1126	1058
21784	0	0	0	0	0	0	0	0	0	0	0	0
217843	162	59	107	20	22	16	174	445	253	246	22	26
217845	1	0	4	2	1	0	1	0	2	2	1	0
217847	0	0	0	0	0	0	2	1	0	0	0	0
21785	1	0	0	0	1	0	2	3	1	1	1	0
21786	0	0	0	0	0	0	0	0	0	1	0	1
217864	386	351	337	376	351	400	409	324	425	336	260	331
217866	2035	1829	1956	2102	1942	2029	2111	2076	2259	1772	1939	1853
217869	2271	1906	1916	1946	2960	2857	2277	2113	2423	1782	3267	3237
21787	633	561	602	616	927	908	634	635	770	490	793	758
217874	658	669	609	718	1314	1351	474	360	599	369	1377	1064
21788	423	327	370	414	573	627	379	297	423	267	422	589
217882	1102	827	958	875	598	715	1247	1422	1301	993	592	508
217887	148	167	152	162	311	303	156	164	160	126	346	292
21789	7	5	5	2	8	5	5	4	2	7	3	8
217893	1429	1092	1305	1273	1315	1324	1461	1204	1399	1049	1033	1102
217935	149	99	133	107	162	160	184	219	182	170	218	192
217944	571	287	416	305	455	372	492	887	621	548	267	260
217946	33	32	26	38	59	66	32	16	32	20	45	41
217951	15	0	10	1	3	2	11	32	22	21	2	3
217980	1152	1138	1070	998	973	928	1168	1066	1355	1047	902	871
217995	298	290	309	294	318	347	392	368	398	286	255	255
21802	553	611	521	632	829	813	327	213	451	279	666	602
21803	447	375	455	503	582	725	633	522	806	579	463	505
218030	14	1	4	0	2	1	19	26	34	20	1	0
218035	1038	879	920	988	1502	1536	1020	920	1162	802	1416	1295
218038	445	266	260	62	73	57	626	1082	587	619	330	69
21804	282	216	302	363	495	513	298	206	322	271	277	366
218066	1	0	0	0	0	0	0	0	0	0	0	0
21807	4983	4361	4888	4402	4419	4160	3687	3075	3222	2628	5151	3917
21808	1441	872	1014	345	714	369	1002	1099	1145	934	1030	1055
21809	2772	1882	2402	2197	1959	2213	4614	3327	5678	3704	3563	4305
21810	867	655	613	715	679	794	882	635	750	633	675	860
218100	527	452	445	450	605	600	451	449	513	396	490	465
218103	6	13	11	3	0	0	13	21	3	8	0	0
21812	1174	1051	1184	1225	1486	1520	1800	1251	1999	1405	1163	1373
218121	152	105	143	114	115	106	108	97	129	80	86	121
21813	2949	2243	2403	2699	2821	2961	3152	2375	3520	2523	2319	3100
218138	164	143	130	181	228	246	139	100	158	107	198	191
21814	2727	3211	2936	3204	2323	2281	2814	1365	2498	1716	2240	1939
21815	121	109	155	159	188	192	164	120	193	138	160	203
21816	12	190	6	5	17	67	162	16	18	13	136	18
218165	1	0	1	0	0	0	1	0	1	0	0	0
21817	1089	800	1207	1073	2005	1995	1253	895	1215	961	1025	1417
21818	0	1	3	1	0	2	2	12	6	3	0	2
21819	6	2	6	2	2	3	4	4	9	9	2	1
218194	779	674	679	653	851	802	731	856	923	730	728	706
218203	1090	987	974	1138	1195	1268	991	673	1035	768	1241	1148
21821	238	150	177	162	173	202	246	251	221	200	196	165
218210	1169	969	1082	1010	1030	1003	1196	1231	1335	1003	802	817
218214	273	238	237	235	268	274	276	256	307	198	229	192
218215	364	302	339	328	322	349	431	468	493	355	307	350
21822	53	45	57	64	76	100	199	96	59	46	194	313
21823	7	7	2	2	3	3	17	12	8	2	4	10
218232	446	386	443	423	436	403	377	332	447	306	445	466
218236	3696	3322	3771	3711	3643	3910	3652	3187	4211	3064	3296	3324
21824	1501	1396	1434	1630	982	961	972	672	833	615	797	1021
218244	0	0	0	0	1	0	1	0	0	0	0	0
21825	11514	11446	13724	13771	17581	17615	25122	16778	36347	20112	16588	19914
21826	2209	1525	1837	1928	1229	1399	2805	2032	3028	1864	1764	2183
218268	0	0	0	0	0	0	0	0	0	0	0	0
21827	163	93	92	73	159	130	149	113	150	95	104	120
218271	99	79	121	119	178	170	128	142	147	101	189	160
218275	0	0	0	0	0	0	0	0	0	0	0	0
21828	5157	3555	4121	5170	4606	5050	5241	3453	5980	4095	4599	6142
218294	428	340	409	381	401	491	353	329	395	291	376	366
21830	1	0	0	0	0	0	0	3	0	0	0	0
218304	0	0	0	0	0	0	0	2	0	0	0	0
218311	64	50	49	52	39	56	47	52	72	67	41	64
218314	117	90	87	86	73	109	94	103	90	84	79	87
21832	44	36	46	42	38	44	38	19	28	32	67	67
21833	1220	962	1023	914	1118	1188	1223	1331	1233	1022	1581	1300
218333	1008	762	946	853	845	783	1138	1203	1130	942	662	617
218335	1033	925	1031	1011	1396	1308	1094	787	1185	882	1220	1221
21834	759	717	763	748	642	642	735	991	1067	803	611	557
218341	121	127	152	129	203	216	142	142	147	101	173	144
218343	438	366	451	404	430	389	464	443	517	365	344	339
21835	38	44	46	18	47	44	78	87	51	65	88	57
21838	478	217	234	146	267	260	917	1060	855	677	415	504
218397	1045	818	861	831	907	889	1000	951	1074	758	768	874
21841	550	448	469	369	418	364	581	677	567	495	561	607
21843	995	795	813	789	650	628	978	1112	1010	856	715	709
21844	1102	819	920	910	738	770	1326	1125	1454	992	614	808
218440	2	3	0	0	1	1	4	8	9	2	1	1
218441	701	631	568	698	675	680	639	528	678	526	559	610
218442	829	517	669	559	664	555	555	518	621	450	476	621
218454	2678	2703	2468	2905	3174	3418	3058	1710	3003	2104	3338	3212
21846	1319	1093	1140	1328	1682	1542	1162	860	1031	875	1304	1454
218460	578	527	510	551	675	718	522	473	583	459	637	601
218461	400	265	397	334	382	355	410	619	585	454	363	341
21847	346	289	441	561	398	410	353	257	341	257	267	330
218476	18	7	14	5	8	7	8	33	24	26	9	2
21848	476	414	434	392	387	395	411	456	518	367	375	370
21849	1041	912	1044	991	1062	1019	1089	1181	1198	897	989	967
218490	793	660	779	675	1336	1382	821	744	855	672	1168	1277
218503	1408	1249	1286	1312	1071	1095	1483	1182	1519	1116	1147	1326
218506	111	107	151	94	153	158	166	131	154	109	136	129
218518	26	18	29	22	16	17	30	30	36	23	19	32
21853	61	39	48	54	100	110	65	66	51	51	71	98
21854	246	244	254	251	581	470	233	212	256	174	438	414
218543	427	431	441	420	588	547	457	542	440	409	553	554
218544	219	100	144	59	107	79	190	481	313	257	102	87
21855	178	156	198	158	274	233	152	179	212	156	207	178
21856	224	230	276	197	367	332	294	343	240	206	368	294
21857	35	20	24	51	152	242	114	75	144	85	143	262
21858	9631	8274	9201	9680	12600	13438	10995	7094	12589	8083	12339	13960
218581	5	3	1	6	6	7	3	5	8	7	5	3
21859	78675	81492	79633	94809	124811	125622	70950	39796	95424	58235	117523	116337
218613	534	429	493	473	341	296	508	599	653	481	284	278
218624	2	5	3	2	0	2	1	7	2	5	3	1
218629	342	279	316	282	380	387	337	445	422	287	368	360
218630	0	1	1	0	0	0	1	2	1	0	1	1
218639	519	444	481	510	558	526	493	392	533	389	434	588
21869	0	0	0	0	0	0	0	1	0	0	0	0
218693	883	813	888	892	1065	1106	823	1047	1102	801	1003	899
218695	1	7	2	3	2	0	8	2	1	4	0	4
218699	480	384	524	457	518	443	443	434	518	397	533	476
21871	860	759	783	886	1077	1063	730	592	881	568	857	848
21872	2730	1922	2260	2021	1861	1659	2155	2268	2501	1961	1493	1615
21873	1849	1536	1655	1708	1800	1819	1544	1926	1888	1314	1623	1509
218734	310	322	270	336	426	434	270	225	336	189	388	360
218739	0	0	0	0	0	0	0	0	0	0	0	0
218756	752	423	681	302	333	284	922	1799	1153	1041	378	314
218763	30	19	33	13	16	13	30	24	16	33	18	28
21877	43	30	22	28	18	24	29	33	28	21	10	26
218772	574	434	492	492	722	701	384	300	373	269	416	472
218793	301	253	249	254	305	280	243	208	319	174	289	341
21881	1909	2190	1851	1824	2439	2751	3071	1983	2472	1733	3362	2462
218811	1571	1375	1481	1537	1696	1771	1541	1404	1656	1234	1546	1515
218820	299	323	340	346	166	279	295	211	321	198	213	116
218832	393	311	352	310	283	313	424	469	414	358	256	259
21884	0	0	0	0	0	0	5	2	3	0	0	0
21885	339	290	292	273	243	295	355	358	350	260	219	209
218850	1375	1160	1261	1157	727	720	1339	1640	1547	1225	641	685
21886	211	151	173	164	131	150	213	258	186	202	160	157
218865	42	65	38	23	36	32	74	50	51	44	66	48
21887	1064	882	1035	972	1041	1020	1186	1046	1281	928	774	784
218877	480	361	471	497	683	654	399	315	372	312	406	605
21888	1251	1254	1218	1367	1132	1209	1028	943	1162	901	1209	1155
218885	209	172	191	166	266	279	162	167	180	152	267	258
218914	1499	1147	1256	1191	1072	1019	1547	2254	1919	1529	935	926
21892	50	46	49	40	24	40	97	126	102	78	47	56
218921	0	0	0	0	0	0	0	0	0	0	0	0
21894	5241	4391	4720	5121	4364	4510	6004	4231	6104	4429	3785	4408
218952	1959	1802	1815	1804	2339	2257	1486	1027	1675	1190	1895	2017
218963	368	361	329	380	1203	1068	408	367	505	286	1051	931
21897	23	17	22	27	41	46	40	33	42	25	28	65
218973	48	38	44	31	49	59	82	69	67	52	37	49
218975	994	961	986	1073	1161	1174	882	614	983	676	907	833
218977	1	1	4	2	11	9	7	10	10	9	2	11
21898	431	348	426	405	452	462	507	332	534	357	296	318
218989	724	637	733	752	827	818	689	667	760	608	724	678
21899	18	18	17	17	26	38	26	13	27	29	36	35
218993	114	117	106	99	107	86	82	46	66	53	108	120
219019	0	0	0	0	0	0	0	0	0	0	0	0
219022	338	327	305	312	362	396	319	422	379	289	383	338
219024	470	435	474	492	561	610	510	513	528	448	472	479
219026	0	1	1	0	0	3	0	0	0	0	0	0
219033	0	0	0	0	0	0	0	0	0	0	0	1
219038	0	1	1	1	0	0	1	0	0	0	0	0
21906	3	0	1	1	0	0	3	4	2	0	4	3
219060	1	0	1	0	2	2	0	0	0	0	2	0
21907	665	751	727	842	1030	983	401	288	608	411	897	759
219072	59	59	45	54	66	78	83	78	79	59	89	88
21908	0	1	1	0	0	0	0	0	1	0	0	0
21909	1	0	0	0	0	0	1	2	0	1	0	0
219094	366	307	351	405	361	318	367	410	356	310	323	309
219103	144	124	104	107	175	157	154	150	127	117	141	142
219105	811	705	622	635	888	784	731	872	784	703	850	732
219114	6	13	17	13	7	20	13	22	15	12	9	14
21912	2193	2193	2487	2401	3479	3484	2508	3432	2848	2223	3216	2508
219131	1	1	6	4	3	5	10	4	0	4	3	13
219132	75	56	66	54	93	104	111	72	82	79	111	159
219134	549	719	607	472	432	449	723	401	600	416	976	550
219135	1234	1084	1170	1108	1525	1489	1247	1182	1384	1000	1219	1307
219140	704	675	634	706	587	535	672	452	760	556	643	613
219144	121	105	119	110	200	243	238	165	253	136	190	199
219148	104	21	73	6	85	11	18	34	42	17	23	74
219149	21	9	29	11	1	3	27	63	28	33	3	5
21915	134	103	140	121	193	193	136	145	156	129	162	162
219150	585	510	628	589	342	344	601	463	610	445	339	380
219151	1707	1368	1721	1668	1565	1934	1971	1645	2216	1630	1670	2062
219158	759	642	701	633	708	737	834	957	839	697	810	711
21916	753	635	761	652	1103	1038	602	450	610	453	677	846
21917	964	767	837	760	857	834	954	1062	929	819	758	833
219170	0	0	0	0	0	0	0	0	1	0	0	0
219181	2499	2362	2439	2238	1909	1905	2783	3235	3049	2433	1794	1814
219189	1101	1142	1113	1031	929	894	1353	1211	1279	940	902	794
21922	116	79	72	34	87	30	90	54	45	50	69	60
219228	150	68	103	48	39	28	154	309	223	196	58	93
21923	593	241	456	355	311	343	2093	1477	2317	1560	437	829
21924	6	66	7	5	30	6	14	4	9	15	44	26
219249	552	425	501	453	481	470	496	523	489	436	440	443
21925	264	224	422	111	2539	185	296	191	148	206	1203	1326
219257	13	14	15	7	19	7	39	66	25	29	17	6
21926	6	7	5	1	22	30	36	23	30	13	11	13
21927	1178	1150	1211	1202	1792	1884	1064	796	1197	881	1502	1460
21928	813	724	980	942	1427	1437	1110	635	1135	824	1217	1283
21929	736	345	617	242	499	342	963	2195	1304	1033	447	323
21930	10	7	11	0	11	2	6	8	4	6	3	5
21933	161	195	197	220	285	282	141	66	170	104	230	224
21934	123	91	108	116	56	48	175	130	205	149	62	74
21935	1	3	0	0	0	2	3	1	1	1	0	0
21936	110	76	75	88	41	41	88	88	93	66	66	75
21937	1198	1002	1133	1245	1645	1728	1343	810	1360	1014	1398	1470
21938	532	437	576	592	834	910	1188	759	1162	789	619	781
21939	10	6	6	17	8	21	36	12	13	16	17	32
21940	17	12	20	16	4	4	33	27	13	27	10	8
21941	15	5	11	1	2	0	21	72	44	26	12	0
21942	0	4	4	4	0	5	5	4	4	6	2	3
21943	0	1	0	1	0	0	2	1	3	0	0	3
21944	316	225	311	243	307	284	359	503	455	305	221	283
21945	290	266	302	269	411	428	291	269	344	238	384	337
21946	22	7	12	10	11	13	50	19	21	22	8	13
21947	1	1	1	1	0	0	1	1	0	1	0	1
21948	0	0	0	0	0	0	0	0	1	0	0	0
21949	6	2	6	2	13	6	16	8	15	10	7	16
21950	19	13	9	10	5	15	10	13	10	5	4	4
21951	1360	1163	1357	1277	1017	1101	1680	1880	1985	1408	872	1047
21952	10	114	5	3	31	1	16	5	8	16	48	44
21953	1027	830	1725	504	2507	233	1392	760	622	821	1281	1333
21954	9	7	4	7	1	5	16	14	6	3	11	5
21955	26	94	24	27	86	43	34	36	36	35	160	97
21956	2	2	2	2	0	1	2	7	5	2	3	4
21957	1469	1087	2362	666	4522	408	1770	1084	932	1058	2337	2860
21958	0	0	0	0	0	0	0	0	0	0	0	0
21959	0	0	1	0	0	0	0	1	1	1	0	0
21960	112	585	122	13	3	149	803	439	247	290	501	49
21961	7829	6581	6775	6988	5025	5466	7622	4948	6712	5095	4273	4848
21968	192	215	231	220	289	283	257	148	247	173	303	243
21969	977	889	911	1016	1521	1504	903	857	1082	795	1264	1244
21973	39	48	16	31	54	69	73	69	61	55	39	95
21974	2015	1640	1779	1523	1877	1917	2222	3124	2598	2092	2010	1851
21975	156	155	149	147	124	138	171	157	191	131	156	134
21976	368	307	367	342	410	343	415	375	430	325	392	364
21981	993	947	994	1004	1101	1100	836	760	983	667	904	891
21982	477	433	432	390	550	558	462	413	518	371	494	508
21983	187	109	204	149	144	194	213	276	254	211	85	100
21984	0	0	0	0	0	0	0	0	1	0	0	0
21985	1349	1229	1394	1136	1880	1871	1450	1718	1752	1268	1711	1541
21987	105	94	126	110	209	167	93	51	90	61	133	126
21990	5	9	13	7	16	3	19	8	18	7	28	29
21991	2891	2038	2897	1819	3418	2913	2926	3324	2991	2486	3050	2616
22003	3289	2487	4080	2051	5508	3636	3579	2468	3249	2432	2971	3674
22004	3149	2494	4977	1402	3786	977	3294	1971	2004	2133	2015	2359
22017	75	63	72	65	114	101	103	102	95	64	118	120
22018	42	32	41	27	32	15	41	55	29	40	18	30
22019	798	605	649	654	717	670	800	784	898	660	609	645
22021	567	511	577	623	818	739	471	393	527	362	624	564
22022	234	172	213	229	301	339	252	257	275	186	246	278
22024	1	1	0	1	0	0	1	0	1	0	1	1
22025	275	242	280	235	290	279	279	292	283	253	240	249
22026	1025	875	888	851	727	706	1056	1038	1018	864	557	667
22027	4976	4583	4633	4851	8099	8220	5038	4518	5888	4067	7613	7567
22029	61	30	35	37	51	49	75	38	68	54	75	81
22030	191	186	161	159	283	313	217	208	224	132	222	229
22031	785	700	771	756	785	767	840	748	852	660	715	690
22032	101	87	117	133	107	100	81	68	67	48	59	76
22033	90	76	97	80	89	104	121	128	101	100	66	86
22034	657	545	570	613	543	597	530	396	612	419	444	444
22035	759	688	563	667	722	623	825	534	643	522	915	1110
22036	22	28	22	10	11	14	38	48	30	32	24	16
22037	0	0	0	0	1	0	0	0	0	0	0	0
22038	216	251	217	290	425	422	200	124	201	166	374	385
22040	118	136	178	178	228	206	193	165	172	147	183	168
22041	75533	87204	87257	108310	155487	140239	65523	31624	91575	53866	167226	153812
22042	993	985	1070	995	1310	1238	1201	1725	1384	1073	964	918
22044	0	0	0	0	0	0	0	0	1	0	0	0
22045	5	0	3	0	0	0	6	19	15	6	1	0
22051	404	402	422	480	507	498	419	269	407	303	589	505
22057	1378	1187	1536	1412	1088	1075	1038	1132	1297	954	1044	890
22059	264	193	276	235	404	416	293	260	318	228	363	412
22061	7	11	9	3	8	0	32	11	7	17	9	22
22062	0	3	2	2	0	0	1	1	2	2	1	0
22063	326	191	315	185	178	169	422	1069	623	566	201	147
22064	122	103	133	93	131	134	156	181	163	137	114	106
22065	105	69	64	75	63	67	106	160	114	114	57	52
22066	24	14	23	18	30	22	57	77	41	56	11	14
22067	4	3	3	0	1	0	11	21	5	12	2	0
22068	87	22	67	13	7	1	47	142	86	61	1	8
22070	6577	5159	5725	6058	9281	9459	6234	5213	7101	4557	7880	9019
22072	0	0	0	0	0	0	0	0	0	0	0	0
22073	0	0	0	0	0	0	0	0	0	0	0	0
22074	0	0	0	0	0	0	0	0	0	0	0	0
22083	681	481	614	554	801	789	694	809	766	631	769	683
22084	1559	1390	1499	1425	1194	1230	1511	1298	1559	1152	1232	1142
22088	660	545	704	567	1166	1106	658	827	772	631	1019	941
22092	4	1	4	4	8	14	6	0	3	2	4	17
22094	0	1	1	0	2	0	0	1	0	0	0	0
22095	3140	3732	3521	4325	4503	4297	2158	973	2803	1680	3888	3498
22097	8	18	6	11	8	12	10	3	12	10	10	8
22099	802	688	766	723	1162	1133	911	962	998	704	1120	1104
22109	1	2	1	0	0	0	1	5	0	2	0	0
22110	1159	1016	1088	1043	1133	1209	1110	1095	1303	959	1049	958
22113	2	0	3	3	0	2	2	1	0	2	1	4
22114	3	3	3	3	2	1	5	4	4	1	1	2
22115	6	4	7	5	1	0	9	2	5	5	0	0
22116	2	5	4	3	1	5	5	2	5	2	5	0
22117	192	231	183	146	334	333	264	144	215	111	395	270
22121	1697	1568	1563	1542	3740	3631	1869	1715	1972	1416	3701	3915
22122	198	181	187	178	264	224	201	167	165	153	239	217
22123	853	786	886	792	1113	1038	870	706	896	684	1086	1016
22127	0	3	3	2	1	0	1	0	0	1	1	2
22129	3951	3108	3378	2980	2853	2807	4083	5701	4451	3815	2524	2482
22130	216	199	230	202	398	323	253	245	232	194	272	286
22134	3998	3783	4103	4403	5455	5666	3932	3000	4419	3080	4617	4684
22137	3	4	6	3	6	4	2	11	5	8	5	10
22138	41465	37102	48668	18800	1300	155	33649	21505	30679	40668	765	1566
22139	67182	85993	78812	98022	141928	127946	52230	23851	68749	39812	125036	100756
22141	669	292	474	108	191	81	802	1915	1105	1024	327	252
22142	421	249	450	348	448	471	369	442	392	344	291	348
22143	567	659	536	643	1545	1463	513	374	619	398	1339	1070
22144	5	9	5	15	11	11	7	3	7	2	15	9
22145	819	829	1114	859	1550	1381	837	653	902	658	1337	1163
22146	166	174	170	193	579	474	174	106	169	91	524	410
22147	0	0	1	0	0	1	1	1	0	1	1	0
22151	614	396	565	553	949	1058	642	641	817	489	700	720
22152	215	41	71	42	56	47	232	393	228	199	59	73
22153	408	71	153	78	185	75	340	652	356	345	98	109
22154	1203	929	1091	994	1218	1248	1292	1181	1459	1008	876	975
22156	832	971	914	1136	1697	1503	746	392	804	467	1568	1365
22157	952	277	828	133	538	150	1375	4304	2219	1898	846	314
22158	378	314	426	321	369	391	355	345	441	271	316	316
22160	78	55	92	73	122	141	107	84	91	91	70	123
22163	8	14	17	16	8	8	14	13	7	8	14	25
22164	0	0	0	0	0	0	1	0	1	0	1	0
22165	3	3	1	0	1	5	8	5	2	2	4	4
22166	516	408	493	505	1118	1254	687	449	627	459	885	1058
22169	204	160	306	158	204	174	240	191	192	188	238	337
22171	83	47	45	63	89	80	82	65	72	48	62	65
22172	1	0	0	0	0	0	0	0	0	0	0	0
22173	4521	5068	4301	5004	5953	6316	3260	1506	3401	2031	4638	4592
22174	672	644	800	826	1221	1127	596	431	871	537	1234	1112
22177	362	349	362	416	1141	1278	1082	578	1140	632	1098	1514
22178	32349	26233	31196	33027	42060	51341	18817	12182	20602	13805	18412	24304
22183	565	450	536	566	1020	902	521	516	615	443	858	835
22184	450	472	465	462	1060	1144	349	283	391	315	963	848
22185	1230	1075	1181	1143	1538	1626	1277	1263	1315	914	1563	1349
22186	630	572	588	496	2363	2293	771	547	722	560	2014	1968
22187	1904	1637	1586	1808	4232	4228	1721	1834	2124	1342	3666	3331
22190	10	9	7	14	24	19	7	9	8	7	5	7
22192	657	622	682	609	779	879	613	597	769	511	690	656
22193	682	576	652	681	899	886	608	684	667	550	838	780
22194	264	198	258	225	398	414	232	187	256	198	327	311
22195	1155	1027	1064	990	1569	1674	1070	906	1191	918	1435	1416
22196	640	551	613	624	882	879	623	612	698	514	722	789
22200	567	480	519	470	854	811	501	527	641	461	740	800
22201	3172	2589	3035	2811	3495	3339	3197	2952	3613	2478	3060	2917
22202	0	0	0	0	0	0	0	1	0	0	0	0
22209	292	229	267	191	310	314	241	267	285	241	292	249
22210	855	750	1003	779	1233	1083	884	788	883	747	882	910
22213	476	443	466	445	784	815	422	427	462	319	600	615
22214	1588	1286	1468	1389	1370	1348	1375	1458	1762	1250	1269	1230
22215	1591	1538	1484	1538	1107	1132	1389	1463	1646	1285	954	1009
22217	751	610	668	607	1029	903	820	1064	966	762	962	863
22218	421	363	379	384	996	881	403	352	459	360	851	766
22221	1041	904	891	901	959	1034	1002	914	998	813	1062	1116
22222	1638	1530	1524	1514	1431	1375	1634	1637	1749	1402	1366	1389
22223	336	75	164	63	187	89	266	466	308	301	173	186
22224	788	660	743	715	818	824	752	795	846	630	823	715
22225	1044	954	1061	1044	1464	1457	1131	1076	1204	889	1446	1316
22226	1	0	2	0	0	0	1	2	2	0	0	0
22227	0	0	1	0	0	1	0	0	0	0	0	0
22228	2921	3408	3123	3370	5157	5648	3359	1512	3136	2019	4195	3410
22229	94	92	118	101	103	117	69	63	76	65	71	83
22230	572	523	552	518	797	799	516	558	614	440	759	775
22232	188	166	212	201	342	297	231	178	228	147	249	229
22234	1235	1370	1131	1221	1129	1181	1750	1234	1559	1125	969	835
22235	901	902	1027	1024	1685	1734	1069	806	1188	834	1412	1410
22236	0	0	1	0	0	0	0	0	0	1	0	0
22238	0	0	0	0	0	0	0	0	0	0	0	0
22239	71	15	11	18	59	23	19	6	15	8	5	4
22240	1058	681	878	777	909	897	1364	1483	1857	1184	740	930
22241	717	627	790	673	702	686	789	745	788	573	591	592
22242	0	0	0	0	0	0	0	0	0	0	0	0
22245	243	249	244	307	434	429	263	241	289	209	396	384
22247	207	155	185	198	276	270	223	184	211	159	257	199
22248	2070	1149	1934	1130	1762	1439	2009	5642	3381	2776	2170	1358
22249	1243	941	1181	913	771	797	1170	1947	1446	1248	803	687
22253	184	255	125	65	68	58	309	289	167	126	214	52
22255	0	0	0	0	0	0	0	0	0	0	0	0
22256	17	16	25	10	32	29	19	12	22	14	25	27
22258	1356	1159	1299	1285	1685	1611	1238	1243	1475	1125	1577	1406
22259	72	57	93	69	170	176	93	77	101	66	136	132
22260	602	570	628	542	760	952	628	560	642	444	682	562
22262	0	0	0	0	0	0	0	0	0	1	0	0
22264	27	20	21	22	16	16	17	25	21	21	11	9
22268	67	41	12	33	28	18	99	55	61	39	44	103
22269	0	0	0	0	0	0	0	0	0	0	0	0
22270	0	0	0	0	2	0	0	1	0	0	1	0
22271	17	20	17	12	47	33	25	17	19	15	30	37
22272	569	587	750	573	1276	1247	553	411	598	433	949	685
22273	1409	1431	1705	1392	1881	1661	1513	1437	1550	1175	1674	1455
22275	335	313	365	374	589	562	335	348	363	290	542	435
22276	186	143	157	145	241	214	121	125	145	113	204	193
22278	346	238	286	297	438	405	340	351	342	264	460	480
22282	379	306	395	371	405	422	386	480	453	344	299	285
22283	1468	587	1283	214	83	21	1760	4246	2298	2171	116	68
22284	5391	5090	4902	5158	3439	3417	5523	4803	5817	4609	2746	3311
22286	1	0	0	0	0	0	0	0	2	0	0	0
22287	0	0	0	0	1	0	1	2	3	2	2	4
22288	8272	8018	7048	7956	5611	5405	7237	4997	7308	5670	5326	6169
22289	566	496	574	533	466	523	513	515	547	461	429	429
22290	659	564	637	535	459	480	594	795	710	608	356	404
22293	1840	1341	1824	1875	2616	2960	1074	681	1022	684	1055	1535
22294	47	52	47	66	84	80	68	57	53	37	73	63
22295	68	100	82	74	94	118	187	121	193	124	72	100
22296	0	0	0	0	0	0	0	0	0	0	0	0
22297	0	0	0	0	0	0	0	0	0	0	0	0
22301	0	0	0	0	0	0	0	0	2	0	0	0
22305	0	0	0	0	0	0	0	1	0	0	0	0
22306	0	1	0	0	0	0	0	0	2	1	0	0
22307	0	0	0	0	0	0	0	0	0	0	0	0
22308	0	0	0	0	0	0	0	0	0	0	0	0
22310	0	0	0	0	0	0	0	0	0	0	0	0
22311	0	0	0	0	0	0	0	0	0	0	0	0
22312	0	0	0	0	0	0	0	0	0	0	0	0
22313	0	0	0	0	0	0	0	0	0	0	0	0
22314	0	0	0	0	0	0	0	1	0	1	1	0
22317	271	121	141	97	75	69	343	467	313	290	137	157
22318	2922	1835	2122	1874	1875	1758	2539	4402	3391	2818	2199	1969
22319	430	410	453	462	701	736	400	278	439	327	597	593
22320	1520	1644	1603	1893	3113	3438	1129	685	1409	875	2814	2546
22321	467	423	435	434	404	415	500	506	565	420	367	381
223227	1	0	0	0	2	0	2	1	2	1	0	3
22323	416	372	403	409	580	606	527	372	490	383	450	478
22324	86	85	89	97	207	226	276	165	227	208	171	228
22325	211	246	237	287	289	294	302	233	341	213	290	266
223254	645	471	599	545	594	518	740	586	840	559	418	491
223255	1049	973	882	1001	1109	1138	976	762	1115	723	1024	989
22326	16	2	4	1	8	0	0	14	9	9	4	7
223262	0	0	0	0	0	1	0	1	0	0	0	0
223267	341	355	360	375	427	477	343	236	395	228	552	339
22327	555	493	516	470	822	787	538	602	652	482	766	662
223272	1432	1124	1357	1450	2281	2647	2274	1644	3026	1800	2668	3527
22329	667	547	707	660	1790	1894	1301	782	1316	934	868	1157
22330	1659	1533	1678	1520	1741	1709	1892	1461	2152	1457	1387	1442
22333	3186	2860	3243	2371	3239	2711	3266	3289	3077	2585	3174	2416
223332	25	10	11	1	6	2	15	36	8	4	3	8
223337	0	0	0	0	0	0	0	1	0	0	1	0
22334	1562	1501	1543	1536	2103	2131	1701	1530	1832	1273	2030	1673
22335	580	470	587	444	847	787	500	413	520	446	746	763
22337	14	4	4	9	10	8	7	12	6	11	9	5
22339	3510	3716	4146	4198	4935	5025	2855	1974	3661	2404	6525	5607
22340	674	554	718	664	896	1074	550	372	587	424	785	695
22341	168	118	156	152	209	236	154	89	173	112	172	169
223413	0	1	0	0	0	0	0	0	0	0	0	0
22342	5	2	7	6	2	1	14	25	18	20	10	1
22343	1913	1829	1869	1861	2220	2169	1673	1802	2060	1459	2055	1791
223431	29	14	21	14	0	0	23	33	13	17	0	1
223433	108	105	107	116	240	281	247	192	233	135	235	271
223435	1815	1525	1522	1510	909	897	1857	1655	1842	1497	882	940
22344	1951	1566	1721	1553	1587	1590	1736	1979	2094	1593	1514	1422
223453	475	385	454	451	724	801	635	366	743	448	707	750
223455	2423	2253	2427	2326	2309	2268	2370	2091	2355	1779	1982	1988
22346	433	375	387	392	515	562	337	350	420	331	447	485
223473	211	225	181	235	250	272	189	132	186	145	261	222
22348	79	26	73	7	6	2	164	474	215	225	23	17
22349	15	8	13	2	10	7	11	18	17	16	20	4
223499	163	140	169	156	274	339	206	213	201	163	283	281
22350	6849	7473	7320	8937	13313	13094	5567	2725	7206	4163	13944	11652
22351	166	128	128	185	215	251	146	112	133	116	179	219
223513	37	37	86	14	45	6	35	25	25	19	15	16
22352	5923	3283	4786	3179	6694	5052	5416	4436	6479	4389	5185	6979
223527	373	281	272	258	528	451	317	405	362	304	533	477
22353	6	1	10	0	2	0	7	26	11	27	4	2
22354	34	22	29	30	35	54	48	31	67	38	52	47
22355	377	469	437	399	536	473	458	341	466	313	669	560
22359	2633	2385	3012	2457	2473	2223	2424	3257	3180	2424	2488	2367
223593	1111	1070	1168	1248	1390	1400	1179	896	1330	892	1292	1233
22360	325	54	145	21	110	14	160	475	287	305	137	166
223601	406	278	367	260	395	386	424	474	460	402	377	484
223604	9	5	3	6	0	0	20	36	20	23	1	0
22361	10	2	7	6	4	14	10	12	13	14	10	8
22362	2	0	2	0	2	0	2	1	0	0	0	3
223626	84	68	102	54	68	66	104	175	116	107	79	81
22363	0	0	0	0	0	0	0	0	0	0	0	0
223631	1	0	0	0	0	0	0	0	0	0	0	1
22364	11	14	6	9	14	8	6	1	13	7	11	17
223642	103	66	92	82	64	68	106	135	132	100	52	57
223645	0	0	0	3	3	0	4	4	2	1	1	1
223646	62	47	51	64	56	72	78	53	59	59	72	67
223648	95	60	76	42	74	75	90	143	98	78	81	56
223649	1195	924	1075	1175	1224	1248	783	699	817	656	1169	1288
22365	245	189	218	173	282	273	228	230	272	188	248	257
223650	52	50	62	51	12	8	68	42	42	27	6	3
223658	1472	1675	1662	1905	1743	1856	1676	1254	1718	1179	1862	1653
223664	174	176	207	199	193	205	195	196	202	181	151	157
223665	266	283	263	301	412	406	255	237	318	211	352	357
223666	370	235	331	266	216	199	342	462	370	331	232	222
223669	90	91	91	75	108	96	78	98	101	72	99	77
22367	165	148	160	136	178	163	181	251	229	179	215	174
223672	7	4	10	1	5	0	13	3	13	6	8	14
22368	162	95	154	181	291	312	226	181	268	165	177	228
223690	142	145	172	154	174	188	146	208	178	114	168	132
223691	875	819	852	879	1197	1182	893	683	907	655	1053	1109
223693	1013	885	928	995	1150	1141	1122	794	1249	943	1052	982
223696	383	354	426	397	691	674	369	434	469	317	564	562
223697	1250	1089	1337	1353	1526	1661	1486	1041	1514	1100	1319	1510
22370	951	497	973	317	678	412	1178	3727	2022	1651	1492	502
223701	392	311	323	299	234	304	455	379	448	325	271	278
223706	0	0	0	0	0	0	0	0	0	0	0	0
22371	3538	2408	2723	3317	2676	1977	3000	2223	2863	2638	2398	3982
223722	101	109	143	121	162	136	114	122	124	92	146	130
223723	471	545	530	566	646	623	414	332	528	309	563	532
223726	2	1	1	0	0	0	2	3	2	2	0	1
22373	1	0	0	1	0	0	2	0	2	0	0	0
223732	484	372	464	385	518	426	411	472	468	323	447	368
223739	2640	2004	2628	2756	2629	2752	1906	1594	2080	1441	1325	1692
223745	0	0	0	0	0	0	0	1	0	0	0	1
22375	655	542	687	544	811	790	731	725	711	544	786	801
223752	493	481	471	514	611	659	391	340	451	309	593	614
223753	1456	1131	1285	1271	1514	1556	1382	1706	1649	1186	1189	1263
223754	545	480	493	588	722	708	526	420	594	408	648	636
22376	31	41	42	57	85	129	99	66	117	64	101	112
22377	462	429	493	465	654	764	403	400	496	306	564	503
223770	969	856	933	873	931	919	990	1037	1061	761	764	771
223773	75	59	80	68	72	71	60	77	69	61	45	73
223774	131	135	141	147	159	142	153	139	158	121	133	158
223775	419	365	631	699	566	532	312	304	395	282	439	377
223776	114	87	120	127	136	145	124	141	135	99	133	120
22378	1881	1465	1832	1742	2755	2841	1667	1654	2076	1477	2536	2274
223780	0	0	1	1	0	1	1	1	1	2	0	0
22379	670	538	587	651	640	684	780	566	831	626	651	778
22380	481	411	491	491	663	737	515	552	554	413	672	651
223809	0	0	0	0	0	0	0	0	0	0	0	0
22381	662	613	643	673	1282	1378	756	642	880	610	1124	1190
223825	0	0	1	0	0	0	0	0	0	0	0	0
223827	479	416	455	472	590	554	532	488	553	402	462	514
223828	642	572	619	635	598	613	691	572	750	579	575	613
223838	36	22	22	24	24	23	20	18	28	33	11	19
22384	2009	1730	1968	1837	3020	2878	1968	1992	2240	1667	2710	2625
223843	1	1	0	0	2	0	1	0	0	2	0	0
22385	1543	1254	1468	1325	1685	1724	1698	1935	1782	1440	1466	1512
223864	1568	1601	1635	1970	1892	1909	1410	839	1400	1063	1669	1635
223870	398	322	369	335	351	337	461	379	457	361	326	331
22388	2376	1957	2271	2211	2414	2501	2617	2302	2873	2076	2095	2126
223881	40	30	32	35	67	51	36	73	49	44	70	95
22390	196	190	205	238	304	351	184	155	207	140	152	195
223915	0	0	0	2	1	0	0	0	0	0	2	1
223917	1	0	2	4	2	2	2	0	1	0	3	2
223918	684	526	664	682	1201	1155	657	635	818	557	1095	1031
223920	7	2	7	5	4	2	14	4	2	2	5	9
223921	167	148	143	137	180	183	157	161	135	139	173	164
223922	423	341	364	398	300	284	414	339	401	353	225	303
223927	0	0	0	0	0	0	0	0	0	0	0	0
22393	846	767	1020	803	811	805	807	765	870	666	795	752
223970	4	8	4	0	3	2	12	4	5	2	8	3
223978	558	546	574	562	783	754	556	420	600	395	823	772
223989	1931	1513	1759	1756	1138	1162	1856	1929	2024	1707	988	1117
224008	171	130	156	161	205	223	157	125	179	121	172	215
22401	892	783	701	843	402	362	811	637	879	607	322	340
224014	909	926	986	956	736	770	800	800	950	747	615	664
224019	68	44	43	22	44	38	76	82	64	56	74	64
22402	324	209	270	187	274	219	478	629	696	486	225	260
224020	1903	1665	1827	1595	1642	1703	2154	2243	2252	1629	1481	1396
224022	107	147	84	107	147	131	166	131	156	102	227	142
224023	385	385	404	380	521	486	440	446	450	314	466	463
224024	785	577	722	830	339	539	803	699	909	608	482	457
22403	154	88	79	79	330	270	460	235	610	324	285	383
22404	548	499	527	469	526	535	547	427	608	467	492	457
224044	7	3	3	2	1	1	2	1	2	1	3	1
224045	565	560	633	679	974	954	518	511	565	411	840	767
224055	0	0	0	0	0	0	0	0	0	0	0	0
224065	1	0	1	0	0	0	0	2	0	0	0	1
224079	105	103	71	107	112	99	100	33	87	43	107	131
22408	0	0	1	0	0	0	0	0	0	0	0	0
224088	2207	2250	2232	2270	2268	2263	2229	2060	2630	1887	1931	2132
22409	2	3	1	0	2	1	5	9	5	6	0	1
224090	274	208	271	231	256	226	313	257	348	238	397	473
224092	207	159	194	154	284	301	210	219	218	168	263	274
224093	218	149	233	248	129	136	172	238	194	179	132	150
224098	0	1	0	0	1	3	6	2	0	1	6	1
22410	18	18	11	6	8	2	21	5	8	4	1	4
224105	1579	1337	1529	1408	1815	1748	1644	1627	1834	1447	1511	1498
224109	155	127	139	130	216	257	323	175	264	190	173	187
22411	42	25	54	49	48	46	35	36	43	27	40	42
224111	1751	1319	1503	1270	665	673	1750	2073	1995	1635	617	561
224116	8	4	2	0	1	5	25	16	12	12	2	6
22412	7	10	7	9	3	4	11	15	5	13	6	7
224129	310	177	279	230	117	118	284	431	258	217	126	115
22413	35	36	32	35	39	49	30	9	24	21	25	43
224132	511	445	504	492	590	563	534	489	558	439	395	488
224139	1980	1640	1851	1831	2383	2425	2158	1943	2237	1817	2248	2550
22414	268	271	232	267	257	312	174	171	142	114	122	90
224143	554	523	511	599	850	809	577	435	613	420	736	705
22415	0	1	2	1	2	3	0	5	6	3	0	1
22416	0	0	0	0	0	0	0	1	0	0	3	1
22417	46	32	52	15	40	9	56	41	44	33	14	43
224170	568	511	510	424	455	527	545	654	630	491	386	419
224171	34	35	31	22	46	34	39	35	39	43	40	48
22418	631	583	641	769	510	478	614	459	677	518	318	456
224180	2	1	0	0	0	1	1	5	4	1	0	0
22419	46	37	46	45	66	73	80	38	41	26	70	49
22420	14	4	19	7	16	7	10	33	12	14	2	11
22421	3	0	0	0	0	0	0	1	1	0	0	0
22422	78	7	17	0	21	1	6	26	20	28	15	21
224224	758	255	698	115	245	59	1032	3303	1860	1503	372	138
22423	10	2	5	1	8	0	3	8	6	9	1	7
224247	0	0	0	0	0	0	0	0	0	0	0	0
224250	535	411	578	483	708	613	556	582	623	500	480	515
22427	559	458	512	504	443	469	637	541	664	470	385	426
224273	438	391	373	374	328	292	456	472	447	349	288	346
22428	428	350	363	356	626	583	403	439	475	367	559	559
224291	0	1	0	1	0	0	0	0	0	0	0	0
22431	14	6	11	1	6	4	3	6	2	4	5	9
224318	0	0	0	0	0	0	0	0	0	0	0	0
22433	1021	938	1130	1184	1538	1495	1083	761	983	757	1216	1312
224344	31	13	11	9	19	14	25	17	16	28	20	23
22436	629	489	559	599	665	680	1035	766	935	683	669	892
22437	140	102	135	69	47	23	86	81	97	104	37	52
22439	57	67	80	59	50	63	52	55	57	56	38	34
224405	350	324	282	359	255	258	361	236	263	274	178	247
22441	2	7	4	6	20	20	6	6	6	7	22	18
224419	74	49	32	16	34	9	23	28	21	27	29	30
224432	682	570	617	548	477	462	732	666	756	615	441	462
224440	30	19	31	28	37	37	38	56	37	32	32	33
22445	5	7	2	2	7	7	4	4	3	0	35	22
224454	72	53	68	67	80	67	79	102	95	59	50	45
22446	1	0	2	2	2	3	1	1	0	0	3	0
224480	0	1	0	2	1	0	1	1	0	1	0	1
224481	52	68	48	58	94	85	48	50	66	34	64	67
224523	48	32	41	38	40	37	50	40	51	37	59	54
224530	31	50	37	39	76	42	29	22	41	22	66	64
224552	0	0	0	0	0	0	0	0	0	0	0	0
224572	0	0	0	0	0	0	0	0	0	0	0	0
224576	0	0	0	0	0	0	0	0	0	0	0	0
224582	0	0	0	0	0	0	0	0	0	0	0	0
224585	238	230	204	224	178	193	202	230	229	198	214	262
224598	247	218	223	202	268	236	197	196	245	219	231	222
224613	906	660	733	753	911	811	861	979	903	728	943	776
224617	895	595	812	539	493	392	950	1571	1081	960	521	450
224619	637	513	618	575	805	716	684	622	691	538	738	694
224624	187	142	196	158	209	210	199	213	220	169	189	182
224630	81	84	82	90	114	117	86	93	129	79	129	112
224640	411	378	430	398	566	601	418	391	404	308	586	456
224647	1846	1584	1877	1591	2018	1962	1797	1696	1936	1419	1802	1774
224648	451	398	471	407	390	346	557	523	550	410	374	327
224650	652	568	625	626	571	584	661	824	718	595	499	504
224656	440	404	429	384	455	421	419	439	458	331	465	455
224661	24	22	14	19	13	11	25	29	26	10	28	20
224671	724	584	713	653	677	697	703	873	801	660	658	613
224674	76	67	60	65	90	98	78	44	71	62	100	85
224691	81	55	79	59	93	101	96	163	101	102	102	109
224694	141	91	115	107	127	102	128	203	200	165	101	86
224697	656	617	512	615	699	689	745	609	588	558	672	633
224703	765	715	751	793	1056	995	683	618	837	605	880	900
224705	662	619	649	595	805	712	595	677	675	539	712	693
224727	2428	2077	2435	2191	1973	2067	2571	2438	2695	2012	2011	1763
224742	749	578	764	681	1268	1272	728	733	864	673	1252	1068
224753	0	0	0	0	0	0	0	0	0	0	0	0
224754	0	0	0	0	0	0	0	0	0	0	0	1
224756	0	0	0	0	0	0	0	0	0	0	0	0
224761	0	0	0	0	0	0	0	0	0	0	0	0
224762	0	0	0	0	0	0	0	0	1	0	0	0
224792	2331	1863	1860	2052	1923	1692	2052	1457	1786	1613	1564	2170
224794	594	556	551	586	791	823	609	560	671	422	638	715
224796	618	496	617	541	570	426	594	415	536	503	457	556
224805	125	95	120	108	122	109	154	200	165	133	138	113
224807	886	859	990	904	967	937	986	1167	1153	846	1123	979
224813	51	32	41	32	28	27	22	61	69	42	36	22
224814	236	209	238	220	132	146	191	195	184	176	185	151
224823	132	102	144	114	188	222	176	143	148	118	187	213
224824	513	450	487	516	667	644	416	424	479	339	626	487
224826	1864	1800	1913	1979	1700	1820	1989	1875	1967	1618	1551	1508
224829	308	227	281	264	157	141	355	230	330	235	135	155
224833	71	25	34	28	28	59	92	105	136	67	31	55
224836	218	175	227	143	137	108	223	279	242	192	147	149
224840	8	5	6	4	14	8	6	11	9	12	12	14
224860	209	110	190	106	137	96	270	302	275	216	127	139
224876	0	0	0	0	0	0	0	0	0	0	0	0
224893	99	62	78	56	77	82	78	81	88	72	89	75
224897	599	479	561	513	661	623	521	485	565	426	556	510
224902	334	274	275	278	559	626	336	398	342	303	709	609
224903	487	361	441	400	1030	988	527	590	540	480	936	732
224904	195	238	243	241	578	502	223	185	223	210	475	404
224907	401	294	299	301	332	287	439	485	399	350	406	319
224912	83	96	74	110	130	148	66	37	82	47	100	94
224916	0	0	0	0	0	0	0	0	0	0	0	0
224938	3628	3121	3367	3383	4490	4334	3129	2862	3594	2512	3807	3656
224997	2037	1987	1929	2269	1956	1918	1406	1163	1734	1212	2014	1847
225004	667	178	556	99	177	34	778	2181	1182	1012	231	90
225010	394	359	419	350	457	447	451	462	430	369	408	407
225020	1461	1554	1507	1828	2876	2890	1086	708	1441	846	2405	2135
225027	721	651	706	623	1002	1003	698	768	651	562	900	948
225028	1123	932	1102	819	883	891	1193	1604	1413	1162	835	892
225030	6	7	0	0	1	1	7	12	10	7	0	0
225049	538	554	516	569	745	833	716	439	777	504	710	577
225055	1489	1239	1330	1245	1339	1278	1359	1465	1576	1286	1228	1356
225058	0	0	2	0	2	0	2	0	1	1	0	0
225115	1778	1548	1675	1592	1478	1309	1867	1478	1943	1517	1262	1536
225131	1547	1314	1376	1335	1358	1361	1493	1481	1754	1306	1170	1143
225152	1	1	0	0	0	0	2	1	0	0	0	0
225160	193	176	161	167	246	234	224	272	242	201	244	254
225164	1573	1435	1496	1626	793	758	1527	1436	1678	1290	677	724
225182	155	136	137	148	155	208	157	105	146	96	146	143
225187	118	94	79	60	116	96	115	100	147	107	110	122
225192	0	0	0	0	0	0	1	2	0	0	0	1
225207	711	465	568	520	434	421	742	777	750	638	404	513
225215	258	245	284	237	240	276	255	270	315	225	246	241
225256	0	11	0	0	0	0	27	2	3	1	12	0
22526	0	0	0	0	0	0	0	0	0	0	0	0
225266	0	56	1	0	0	13	23	4	5	4	39	5
225280	506	422	459	438	648	638	399	342	484	324	583	552
225283	321	246	294	266	382	392	310	320	322	273	326	312
225288	491	272	429	197	206	148	601	1343	831	708	257	192
225289	310	271	289	235	190	203	298	365	360	263	188	190
225326	458	373	379	393	536	535	426	452	485	336	442	476
225339	713	662	700	756	848	846	668	569	757	543	652	651
225341	275	225	246	275	341	360	224	170	252	197	235	250
225348	352	360	365	361	444	448	379	358	417	312	346	381
225358	702	546	593	587	663	645	619	702	702	579	585	592
225362	132	99	120	60	100	80	181	297	160	202	94	57
225363	1322	1249	1285	1312	1862	1827	1328	1063	1499	1056	1532	1512
225372	146	91	162	129	134	136	205	235	202	176	178	136
225392	16	4	15	7	5	8	15	46	20	27	13	7
225432	1028	813	894	821	666	655	980	1061	1107	818	589	608
225443	0	0	0	0	0	0	1	0	0	0	0	0
225467	336	317	321	303	341	318	371	396	374	295	290	308
225471	31	33	27	33	68	75	77	48	76	61	48	65
225497	0	0	0	0	0	0	0	0	0	0	0	0
225518	14	13	11	18	13	9	15	14	13	8	7	6
225523	770	549	709	586	722	724	829	1220	1016	875	592	601
225579	15	36	19	12	42	62	57	29	35	19	60	31
225583	161	81	95	16	94	36	146	209	137	116	212	123
225594	10	11	9	4	7	2	48	22	6	7	11	5
225600	4123	1113	3442	508	1424	349	5908	18208	10481	8455	2458	860
225608	224	176	178	180	193	225	121	108	124	99	122	149
225609	10	4	6	0	6	8	8	6	3	3	6	11
225631	61	8	46	8	2	1	49	94	71	75	5	2
225638	62	52	111	35	33	8	99	230	90	96	27	25
225642	3	0	0	0	2	2	1	1	1	0	0	0
225644	571	153	479	59	264	69	753	2381	1423	1108	448	161
225651	101	96	96	91	146	153	129	71	102	54	163	166
225655	72	43	62	27	38	44	79	114	71	55	27	37
225659	158	127	153	145	195	188	147	173	173	145	160	178
225724	100	104	65	12	42	37	122	185	87	90	92	53
225742	22	13	37	14	13	5	35	62	32	35	5	13
225743	86	14	29	11	7	3	70	128	83	86	8	5
225745	75	66	70	59	129	86	91	82	72	73	115	112
225791	767	781	753	690	1036	1068	802	631	795	593	999	928
225825	17	5	24	13	5	6	22	8	26	13	12	20
225845	902	912	945	906	1459	1316	945	642	833	601	1495	1339
225849	421	244	355	293	380	343	440	527	460	361	350	309
225861	305	248	274	257	294	295	327	308	301	248	349	329
225865	0	1	0	1	0	0	1	0	0	0	0	0
225870	75	44	76	60	58	94	96	89	137	81	50	83
225872	5	5	5	0	1	0	8	26	7	7	1	3
225875	124	113	140	127	96	104	172	148	160	134	130	95
225876	1829	1497	1531	1459	1478	1443	1845	1884	1929	1528	1131	1156
225884	0	1	2	1	0	0	1	6	1	0	0	0
225887	366	332	351	331	847	810	343	292	345	265	659	597
225888	1153	1023	1103	1105	1084	1088	1098	1207	1182	941	943	971
22589	2482	2322	2150	2188	2227	2297	2703	2809	2868	2279	2176	2312
225895	93	80	106	86	132	122	93	116	126	82	115	119
225896	628	548	628	573	1022	1034	635	585	690	504	990	934
225898	768	616	802	640	689	667	899	1440	1026	831	739	573
22590	56	36	37	36	85	95	57	59	49	34	106	102
225908	6680	7265	7356	9361	8178	8485	3886	1722	4293	2990	6364	6634
22591	468	389	412	452	535	557	403	345	448	285	571	572
225912	181	154	189	179	239	244	200	172	229	186	207	207
225913	151	141	167	170	185	169	145	147	157	139	175	156
22592	262	228	226	231	333	331	251	276	286	255	307	271
225922	0	0	0	0	0	0	0	0	0	0	0	0
225923	0	0	0	0	0	0	0	0	0	0	0	0
225929	542	485	525	478	539	486	620	561	605	485	398	425
22594	252	197	226	221	292	261	266	258	275	186	296	294
22596	351	341	313	337	534	490	367	294	393	260	462	454
22598	0	0	0	0	0	0	0	0	0	0	0	0
22599	20	40	25	26	5	232	40	37	23	34	10	17
225994	104	83	96	67	153	120	77	73	92	52	106	141
225995	176	119	159	140	233	237	148	211	154	142	189	184
225997	61	61	47	43	59	31	44	25	42	30	44	40
225998	2265	1579	1954	1500	460	409	1848	2855	2766	2357	469	411
22601	2455	2343	2678	2674	3249	3209	2091	1369	2254	1558	2471	2592
226016	297	259	293	264	319	308	244	375	338	301	320	335
226025	17210	19474	18129	21084	20978	20746	13737	7289	15423	10989	22457	19701
226026	479	382	436	358	471	514	504	649	549	483	388	419
226040	31	24	42	44	131	81	27	26	36	23	28	51
226041	344	354	264	236	297	169	302	208	262	219	288	297
226043	125	116	122	114	207	188	90	115	142	122	177	177
226049	3	1	3	1	0	0	1	0	0	1	1	0
226075	141	146	180	170	125	127	126	60	132	99	102	108
22608	1525	1297	1406	1302	3890	3759	1469	1619	1844	1340	3688	3555
226089	1010	822	917	749	615	586	1002	1423	1229	970	532	505
226090	918	817	874	817	1060	1014	756	628	865	601	815	879
226098	110	66	84	88	70	62	102	122	100	93	39	49
226101	1201	1071	1047	1023	1158	1242	2089	1311	2119	1514	1387	1662
226105	1	1	0	1	0	0	0	0	0	0	0	1
226115	20	0	2	0	11	0	0	1	0	0	0	0
22612	583	490	522	562	544	528	458	527	540	426	464	495
226122	138	78	125	83	159	169	166	300	236	198	148	105
226123	289	252	268	242	372	370	204	187	257	171	326	337
226139	465	486	486	464	625	619	441	350	479	355	662	547
226143	2	7	6	6	8	6	6	2	6	3	11	3
226144	253	221	217	185	377	368	239	177	288	197	310	333
226151	1056	851	913	805	864	883	1197	1204	1306	1062	638	718
226153	132	95	148	130	187	175	165	147	114	120	163	114
226154	795	721	761	808	839	970	801	628	836	595	786	632
226162	127	99	109	97	398	394	114	146	121	88	368	327
226169	364	226	358	262	421	385	387	370	391	322	222	231
226178	1331	1192	1336	1401	1402	1472	1279	915	1268	992	1241	1173
226180	191	23	56	4	3	2	183	357	221	188	27	31
226182	107	61	91	78	85	73	89	146	96	91	54	68
22619	294	232	286	302	336	371	330	211	387	259	350	360
226243	0	1	0	0	0	0	0	0	0	0	0	0
226245	29	7	7	2	2	3	19	25	21	12	3	5
22625	5	2	5	3	1	2	3	2	2	1	0	0
226250	411	279	436	347	577	494	377	298	410	322	375	451
226251	3695	2872	2927	2741	2438	2236	3186	3277	3209	2830	2155	2278
226252	677	485	582	572	546	530	741	725	704	588	471	509
226255	5630	6074	6119	7067	6547	6721	3990	2998	5216	3495	5925	5733
22626	2	2	5	3	1	0	4	4	4	1	2	4
226265	25	13	20	26	13	12	23	22	28	25	10	11
22627	5216	4612	4905	4740	6092	6064	4626	4937	5920	4032	5421	4950
226278	0	0	1	0	0	0	0	4	0	1	0	0
22628	1599	1028	1314	1111	1294	1289	1678	1778	1896	1462	1086	1030
22629	353	218	306	278	377	416	309	323	367	263	281	370
22630	1235	1018	1061	1051	1776	1979	1043	1059	1424	907	1484	1473
226304	0	0	0	0	0	0	0	0	0	0	0	0
22631	2782	2125	2333	2316	1567	1631	2624	2492	3056	2055	1479	1471
22632	578	447	478	440	636	561	557	557	598	497	541	540
22634	645	412	491	507	415	441	518	427	507	384	299	402
22635	167	77	180	58	26	20	249	370	195	200	41	52
226351	203	178	207	220	246	249	203	159	216	160	209	204
226352	1185	997	1107	1018	1004	895	945	1200	1167	844	766	775
226356	1	0	0	0	0	0	0	1	0	1	0	0
226359	38	25	25	4	3	2	91	180	76	72	11	3
22637	15	21	13	14	21	12	45	34	25	18	23	32
22639	8	8	9	9	3	6	6	7	8	8	5	5
22640	103	113	108	102	144	134	133	134	129	117	170	133
226407	970	833	833	846	1194	1183	903	971	1084	760	1151	1144
226409	65	58	65	57	82	67	103	85	113	85	105	91
226412	759	627	685	579	575	591	759	694	855	629	564	510
226413	7	4	8	6	2	2	8	9	10	10	4	1
226414	661	616	627	643	1016	1010	639	620	757	504	923	955
226418	250	209	225	227	121	124	226	266	306	260	84	95
226419	14	13	23	8	9	8	13	23	18	26	10	11
22642	179	132	170	135	208	189	180	206	211	152	197	214
226421	310	222	299	337	491	535	472	283	579	336	374	501
226422	163	140	143	128	231	268	171	130	184	106	192	214
22643	101	85	93	91	96	113	73	123	87	88	70	76
226432	1776	1521	1640	1655	1779	1764	1717	1652	1842	1413	1756	1664
226438	41	72	42	14	23	37	113	107	66	82	169	28
22644	655	508	623	642	686	697	641	550	660	458	654	612
226442	635	496	629	505	505	460	673	877	782	598	395	425
22646	112	94	117	96	140	115	100	125	109	100	146	114
226470	853	710	784	772	637	573	740	678	821	641	498	572
226472	0	0	0	0	0	0	0	0	0	0	0	0
22648	113	84	90	69	74	86	84	85	106	69	61	85
226499	739	640	717	700	1239	1257	681	620	815	554	1147	1140
226517	1510	1253	1388	1244	931	926	1404	1608	1646	1296	754	822
226518	411	383	262	312	259	217	492	458	438	351	353	222
226519	2045	1731	1729	1729	1633	1591	1972	1583	1920	1535	1254	1508
22652	20	16	15	18	11	13	19	38	25	29	19	18
226525	1085	649	858	672	578	453	1053	1423	1304	1159	488	642
226527	206	201	194	240	370	377	201	138	235	151	374	323
226539	149	157	147	158	279	217	162	193	202	149	299	206
22654	105	131	114	113	113	118	140	118	123	111	138	120
226541	326	250	263	268	376	368	322	352	354	272	309	342
226548	334	354	367	414	607	574	461	313	409	272	514	556
226551	1186	1188	1213	1179	1230	1251	1243	1256	1302	1037	1139	1153
226562	4257	3399	3734	3510	2628	2634	4239	4331	4595	3693	2315	2746
226564	7	4	4	6	3	3	4	3	6	3	8	5
226565	0	0	1	1	1	2	0	1	0	0	0	0
22658	350	302	324	313	257	280	351	262	329	241	368	332
226591	312	283	320	298	537	525	331	339	326	278	410	396
226594	270	204	255	177	321	300	249	219	262	207	269	284
226601	0	0	0	0	0	0	0	0	0	0	0	0
226604	0	0	0	0	0	0	0	0	0	0	0	0
22661	1631	1563	1572	1645	1335	1385	1564	1699	1976	1469	1188	1253
226610	121	31	86	37	41	17	126	252	141	153	32	37
226641	1211	1046	1155	1093	1341	1363	1319	1341	1492	1191	1252	1225
226646	1230	1183	1520	1073	1929	1646	1390	1421	1387	1046	1652	1518
226652	167	138	173	181	402	413	392	232	362	234	336	437
226654	10	8	7	16	11	10	8	7	9	7	9	3
22666	300	271	270	286	339	324	299	292	321	234	261	241
22668	1518	1272	1656	1438	1434	1516	1720	1778	1846	1386	1441	1368
226691	105	123	132	115	225	232	281	139	224	147	201	245
226695	8	8	11	12	25	14	23	13	14	10	16	16
22670	488	424	449	424	548	529	544	556	562	435	636	544
22671	38	17	13	7	9	0	45	77	47	35	12	15
22673	580	789	530	658	761	730	674	316	515	352	1066	870
226744	1262	1173	1329	1336	1407	1374	1041	1058	1250	974	1171	1175
226747	1430	1304	1311	1387	1308	1230	1208	1293	1355	1097	1022	1173
226751	2950	2363	2484	2390	2005	2023	2721	2673	3058	2399	1791	2109
226757	2309	1932	2150	2166	2207	2209	2247	1841	2439	1758	1937	2295
226777	518	411	394	397	486	464	496	393	505	380	587	627
226778	167	106	128	105	124	116	172	209	212	170	118	99
22678	150	130	155	115	125	103	144	193	155	132	124	135
226781	21	9	19	9	6	4	8	30	14	16	14	14
226791	87	101	77	86	156	154	72	44	88	46	115	132
22680	1858	1522	1606	1440	1854	1858	1878	1870	1948	1536	1608	1509
22682	1682	1513	1760	1562	1731	1640	1483	1419	1710	1305	1812	1744
226823	378	240	350	275	275	287	311	408	355	288	225	279
226830	290	166	264	229	325	384	240	246	250	178	222	277
226841	36	22	33	27	18	22	56	49	80	57	28	20
226844	246	196	235	237	306	268	312	312	331	292	273	263
226849	749	631	729	713	811	847	632	518	704	597	693	745
22685	51	23	27	30	35	36	35	53	62	30	26	34
226856	2281	2102	2396	2243	2743	2594	2275	2949	2991	2265	2463	2245
226861	39	36	34	38	46	52	45	43	63	33	26	38
226866	45	22	52	13	3	10	46	94	59	63	27	7
22687	186	169	180	169	284	308	201	205	215	172	273	305
22688	778	675	726	682	353	302	673	678	748	649	338	347
22689	226	180	194	205	211	154	218	231	217	192	182	124
226896	13	1	2	0	1	0	13	24	14	12	1	4
22690	122	71	101	84	84	83	141	125	118	101	106	95
22691	49	43	46	44	51	45	73	79	59	46	73	50
226922	128	179	145	83	59	32	188	87	84	97	114	60
22693	120	113	102	106	136	135	98	85	132	72	181	137
22694	200	181	184	196	311	307	166	203	217	156	211	196
22695	238	180	3426	3619	353	390	269	195	257	232	384	411
226957	0	0	0	0	0	0	0	0	0	1	0	0
22696	273	168	238	200	229	200	239	340	285	247	242	247
22697	262	209	230	248	373	386	249	219	269	196	351	313
226970	171	65	123	53	86	53	154	260	163	144	81	76
226971	3912	3856	4014	4223	6885	6365	3147	3247	4052	2905	5961	5204
226976	1355	1098	1159	1100	1378	1372	1344	1428	1471	1025	1346	1295
226977	773	580	739	700	928	943	770	862	902	597	999	932
22698	133	125	114	142	72	94	161	176	173	116	88	97
226982	748	649	729	672	1548	1546	787	752	847	654	1598	1667
226999	19	21	33	7	12	4	21	25	12	17	9	9
22700	228	203	170	191	185	146	210	194	200	204	191	233
22701	92	87	77	81	71	87	75	93	88	68	65	64
22702	0	0	0	0	0	0	0	0	0	0	0	0
22704	412	355	403	375	307	291	359	350	397	304	229	252
227058	583	411	479	333	232	177	670	1170	830	784	205	258
227059	533	460	402	384	421	499	622	554	607	484	447	468
22709	119	135	100	104	132	149	123	120	128	99	132	133
227094	99	80	70	68	70	66	92	110	87	76	95	77
227095	212	216	226	212	349	314	192	166	204	153	304	288
227099	163	111	143	69	65	69	165	421	226	228	84	96
22710	84	87	78	76	116	113	104	99	146	101	114	128
227102	231	217	267	249	399	374	253	386	312	230	413	333
22712	55	52	45	47	66	70	43	54	56	44	61	50
227120	527	505	481	499	443	419	403	366	535	388	453	392
22715	87	81	112	103	88	99	79	66	109	75	118	131
227154	154	137	153	131	166	160	148	105	141	114	128	135
227157	692	253	530	112	220	83	738	1871	1015	923	284	182
22717	100	78	97	91	94	90	88	110	113	81	92	99
22718	334	313	374	316	379	369	315	436	432	300	298	329
22719	90	77	59	65	105	103	77	122	95	70	116	97
227195	1444	1103	1291	1250	611	536	1505	1395	1458	1280	458	567
227197	1026	1091	1190	989	1573	1447	1157	1020	1057	821	1443	1249
22720	710	590	617	556	760	807	644	743	819	613	741	684
227210	252	211	232	230	269	253	263	187	250	213	249	247
22722	178	138	177	167	209	229	158	149	182	123	136	172
227231	0	0	0	0	1	0	0	1	1	1	0	1
22724	574	536	701	560	703	723	606	660	694	523	599	508
227288	4	0	1	1	5	5	23	13	30	9	6	17
227289	0	0	0	1	0	0	1	2	1	2	0	1
227290	889	835	890	868	1632	1581	894	917	962	763	1582	1425
227292	1624	1604	1771	1702	2100	2080	1593	1066	1675	1156	1877	1766
227298	1148	994	1285	1164	1222	1300	1276	1546	1507	1145	1238	1160
227325	202	102	163	73	130	89	355	641	342	315	123	90
227326	2	0	1	1	3	0	2	3	3	5	0	2
227327	17	16	16	21	34	35	33	21	27	19	26	35
227331	1082	837	933	942	1138	1166	1056	1251	1099	924	934	984
227333	809	621	711	603	649	557	916	1172	937	803	555	543
227334	419	405	351	421	424	367	396	383	415	328	352	352
227357	11	8	7	6	4	1	6	3	4	8	4	4
227358	22	19	21	16	5	8	30	35	17	23	3	7
227377	334	297	324	298	257	278	326	363	360	278	282	241
227394	1	0	0	0	0	0	0	1	0	1	0	0
227399	284	213	226	217	216	224	320	375	324	275	234	262
227446	683	564	650	616	567	629	703	819	729	663	553	561
227449	436	306	369	344	329	294	421	404	419	337	255	251
22746	85	51	53	61	54	55	72	97	78	82	61	74
227485	749	564	702	722	860	861	516	428	619	451	549	793
22750	228	144	233	214	186	159	213	202	238	178	156	189
22751	181	124	170	119	152	152	172	241	187	167	161	156
227522	22	20	25	45	71	68	42	52	36	28	42	66
227525	159	119	112	120	121	136	178	196	142	126	98	167
227526	76	65	91	47	100	46	63	66	57	58	72	52
22754	7	4	2	0	1	1	13	27	16	12	2	1
227541	602	298	442	211	269	220	793	1502	1092	961	359	293
227545	116	92	119	121	133	126	126	188	192	125	136	135
22755	106	92	91	88	93	98	92	103	99	82	72	66
22756	72	34	52	40	61	55	43	52	57	41	50	61
22757	243	188	192	212	222	211	218	247	216	206	230	190
22758	159	117	155	126	168	162	130	160	133	104	158	142
227580	86	24	70	12	41	18	70	203	120	117	25	25
22759	50	35	30	41	48	55	52	57	42	48	57	61
227606	0	0	0	0	0	0	0	0	0	0	0	0
22761	233	159	179	188	123	147	200	192	203	163	146	136
227612	407	402	443	444	477	574	539	340	509	349	540	533
227613	1500	1479	1604	1878	3332	3175	1266	990	1609	1036	2586	2398
227615	81	62	78	81	95	84	84	91	82	64	83	84
227618	1	1	5	1	0	0	10	9	3	6	1	3
227619	1028	943	1075	1106	1639	1733	998	873	1068	844	1360	1264
22762	151	116	105	103	88	73	187	219	194	172	62	112
227620	449	500	463	577	859	1008	703	373	647	432	666	756
227622	242	194	232	264	265	329	200	201	215	187	343	261
227624	743	613	742	632	807	778	706	676	729	585	752	780
227627	0	0	0	0	0	1	0	0	0	0	0	0
22763	2206	1705	1941	1823	2321	2286	1817	1849	2108	1624	1948	2071
227630	0	0	0	0	0	0	1	1	0	0	0	0
227631	1	0	0	0	0	1	0	0	0	0	0	0
227632	66	38	49	10	16	2	135	220	129	107	31	26
227634	1091	668	960	586	628	490	1206	2285	1537	1349	523	467
227638	252	227	281	240	336	356	226	250	283	204	294	294
22764	908	867	803	847	791	825	927	906	979	768	636	725
227644	191	136	191	146	139	145	233	257	207	185	147	157
227648	2131	1847	2072	2008	1634	1600	2104	1848	2409	1719	1442	1447
227656	224	186	177	199	393	396	238	232	276	187	331	321
227659	31	24	33	22	14	15	47	57	58	49	20	29
22767	0	0	0	0	0	0	0	0	0	0	0	0
227671	160	87	148	153	112	120	152	122	134	113	85	88
227674	114	83	98	87	95	103	136	123	133	112	100	93
22768	0	0	0	0	0	0	0	0	0	0	0	0
227682	185	168	211	153	224	205	196	215	221	167	219	227
227683	80	73	92	81	117	136	68	62	70	95	93	93
227693	1042	853	985	905	943	905	1012	986	1010	835	906	825
227695	134	115	144	137	218	207	151	157	131	115	217	207
227696	500	542	496	529	770	719	434	361	494	343	823	753
227697	220	212	245	241	343	305	258	231	267	172	268	236
227699	530	434	511	375	438	395	609	645	619	513	352	358
22770	1345	1027	1233	1160	1165	1174	1230	1121	1366	966	1167	1110
227700	449	363	419	357	420	443	408	494	472	336	461	466
227707	265	241	242	261	658	693	343	330	353	235	610	580
22771	188	203	129	0	97	49	244	129	107	84	395	97
227715	131	89	112	93	167	150	123	155	137	86	165	166
227717	13	10	9	12	4	0	8	5	5	10	2	2
22772	138	132	72	3	49	17	155	78	74	65	237	59
227720	811	692	765	723	605	564	859	822	961	662	485	528
227721	168	98	164	72	121	90	159	169	147	130	96	91
227723	8313	7808	8071	8406	7260	7281	8381	7319	9058	6813	6539	6201
22773	36	24	27	0	12	1	28	21	18	13	61	12
227731	492	284	645	447	408	273	521	1018	644	541	326	251
227733	7	2	3	2	0	0	7	26	13	9	2	1
227736	18	12	25	13	12	7	22	30	26	21	16	13
227737	1427	1171	1283	1359	1735	1859	1944	1272	1996	1326	1502	1661
227738	415	331	393	412	470	480	424	440	484	384	406	392
22774	34	55	21	0	24	18	39	23	13	5	108	34
227743	793	816	792	879	1083	1072	768	628	828	583	958	898
227746	129	107	112	111	198	207	125	148	147	102	197	195
22775	74	63	64	51	71	91	96	88	102	67	89	84
227753	7747	5852	6607	6624	9165	8599	5945	4294	5752	4361	6489	7362
22776	37	26	21	25	6	9	21	37	23	23	8	11
22778	95	82	84	92	116	135	234	156	215	141	150	187
227789	0	0	0	0	0	0	0	0	0	0	0	0
22779	307	224	247	163	83	73	303	405	328	320	68	75
22780	14	12	5	6	6	5	67	36	49	41	28	34
227800	1353	1118	1248	1208	1399	1398	1310	1347	1331	1090	1147	1113
227801	841	771	879	790	779	794	866	765	861	686	914	692
22781	151	162	151	154	139	135	167	150	164	141	134	131
22782	821	699	778	841	992	982	768	656	912	621	673	715
227835	291	223	279	278	324	269	248	203	264	208	248	268
22784	0	0	2	0	1	1	4	17	9	4	2	1
22785	919	904	909	866	1131	1000	854	881	1071	725	1002	1066
22786	0	0	2	1	0	2	0	1	0	1	0	0
227867	605	514	555	531	629	619	616	682	702	544	431	523
22787	0	1	0	0	0	0	0	0	0	0	0	0
22788	1	0	0	0	0	0	1	0	0	0	1	0
227885	6	10	8	2	5	11	4	3	3	5	9	5
22789	1	2	0	0	0	0	0	2	0	0	0	0
22791	176	134	132	138	276	308	174	166	181	130	284	252
227923	18	19	27	12	22	26	21	13	13	14	19	15
227929	37	27	28	33	85	55	62	31	51	43	75	96
22793	563	472	657	628	806	835	665	485	689	475	688	738
227933	67	73	45	43	58	84	80	72	56	48	123	45
227937	2264	2529	1807	1878	2222	2361	2245	1414	1612	1241	2451	1721
227960	253	259	268	241	324	350	264	259	262	224	304	297
227998	0	0	0	0	0	0	0	0	0	0	0	0
228003	468	439	673	208	305	31	499	425	320	396	185	255
228005	663	530	611	529	949	937	681	792	756	579	1025	1025
228012	1165	944	969	967	1097	1085	1179	1012	1275	862	990	1092
228019	79	52	80	51	75	55	64	77	74	60	60	69
228026	532	580	430	365	435	410	632	575	515	469	689	531
228033	965	970	1161	935	2267	2258	1027	877	987	684	2112	1485
228061	1036	948	956	994	1106	1150	849	783	1007	754	951	1050
228071	529	418	436	398	398	357	545	539	606	475	302	407
228094	122	103	106	111	136	133	168	262	185	142	131	129
228136	1712	1520	1689	1502	1589	1608	1848	2043	2100	1539	1422	1389
228139	10	13	16	5	13	11	17	21	16	20	10	15
228140	1163	978	1085	1124	1100	1128	1317	1034	1208	933	1029	903
228151	0	0	0	0	0	0	6	0	1	1	0	4
228228	0	0	0	0	0	0	0	0	0	0	0	0
228355	1221	659	1150	597	612	530	1604	3257	1994	1828	748	564
228356	417	339	403	326	385	446	455	593	492	369	478	402
228357	902	816	837	692	466	355	993	917	894	669	578	492
228359	796	720	777	726	960	1127	870	655	884	583	961	1028
228361	993	853	982	878	842	879	1118	970	1053	843	836	763
228366	43	46	34	49	24	32	39	25	33	19	62	57
228368	184	159	162	167	189	231	208	164	206	150	170	177
228410	371	283	318	256	324	312	352	442	356	323	299	300
228413	46	46	28	39	35	34	47	28	38	39	25	42
228421	38	42	37	33	34	23	48	81	68	47	40	42
228432	24	13	25	9	3	1	40	91	53	59	9	5
228443	0	0	0	0	0	0	0	0	0	0	0	0
228482	23	41	39	37	52	65	56	41	77	46	63	71
228491	342	247	335	248	253	248	287	357	323	280	205	211
228536	375	353	349	372	421	493	428	399	486	351	349	341
228543	7	2	2	3	2	5	17	19	16	15	12	9
228545	576	506	566	543	579	578	660	658	673	517	426	425
228550	6	2	4	3	3	6	2	11	4	3	2	4
228564	198	64	129	45	44	25	217	444	273	253	66	43
228576	75	84	67	71	110	87	70	40	73	71	51	76
228592	1	0	0	0	0	4	1	0	1	0	0	0
228598	133	110	117	117	104	100	107	98	103	95	95	86
228602	1181	920	1072	1080	1122	1012	1098	1085	1183	946	709	872
228607	476	390	419	434	554	546	468	342	477	359	481	473
228608	505	501	592	580	925	847	408	248	511	326	761	718
228642	0	0	7	0	1	0	4	3	3	3	0	0
228662	653	468	524	494	508	500	522	525	575	438	404	446
228677	0	0	0	0	0	0	0	2	0	0	0	0
228684	0	0	0	0	0	0	0	0	0	1	0	0
228714	573	513	558	601	661	691	516	448	505	417	667	613
228715	68	62	89	85	140	151	82	62	62	63	141	98
228730	252	184	254	198	296	255	231	254	251	203	229	271
228731	0	1	0	0	0	0	0	0	0	0	0	0
228756	1	0	0	0	0	0	0	1	0	1	1	0
228765	6	4	2	4	3	2	11	9	8	13	3	3
228767	0	0	0	0	1	0	0	4	0	0	0	0
228769	611	476	580	531	650	735	567	422	601	446	694	687
228770	1	0	1	0	1	0	16	7	8	5	0	1
228775	43	34	49	48	35	21	54	84	73	47	59	43
228777	39	18	17	3	2	0	64	134	89	68	21	9
228778	4	4	9	5	12	11	12	12	15	8	16	9
228785	403	207	399	149	244	38	327	226	249	308	201	230
228787	16	0	16	0	0	0	17	60	28	19	2	1
228788	111	68	66	110	79	78	65	59	72	67	84	94
228790	887	730	774	756	659	662	979	806	945	767	586	658
228796	0	0	1	0	0	0	0	3	0	0	0	1
228801	81	54	59	72	76	91	573	342	597	464	372	558
228802	3	6	5	5	0	4	10	7	6	6	8	5
228807	41	38	50	42	34	46	46	47	59	43	32	40
228812	280	242	261	327	367	315	274	214	309	194	303	265
228829	707	632	701	690	737	748	763	831	890	723	758	688
228836	994	698	752	745	755	758	1103	1096	1101	848	685	708
228839	87	59	93	115	78	107	70	64	59	63	66	82
228846	240	179	211	225	160	162	136	139	139	119	130	180
228850	1791	1579	1736	1666	1633	1537	1770	1837	2005	1592	1442	1425
228852	477	319	375	469	271	293	377	332	313	303	196	223
228858	50	19	30	9	13	11	78	141	71	78	28	16
228859	205	150	205	182	187	182	206	207	211	148	169	156
228866	811	631	751	696	664	684	812	871	872	734	640	588
228869	512	380	473	441	498	455	532	617	579	445	412	430
228875	385	378	436	418	522	541	457	395	512	305	530	436
228876	408	346	374	356	231	239	347	339	385	281	223	219
228880	1298	1075	1172	1142	1254	1284	1345	1585	1492	1179	1181	1055
228889	217	181	213	190	305	308	252	247	284	217	304	319
228911	622	469	484	411	372	447	605	476	618	418	333	412
228913	426	386	412	407	388	438	458	308	474	338	339	371
228942	8	1	10	0	0	0	4	20	10	15	3	0
228960	595	468	519	536	567	572	585	605	662	519	696	687
228961	539	487	500	552	595	630	508	380	514	378	607	533
228966	39	38	38	32	31	45	50	45	59	49	34	46
228980	329	243	308	245	243	234	371	495	447	359	277	221
228983	768	683	664	689	881	876	714	684	791	625	791	890
228993	16	16	20	16	14	24	30	29	20	10	20	14
228994	531	428	450	448	584	595	517	456	552	414	476	514
228998	580	458	540	494	540	514	599	602	603	463	513	464
229003	528	384	502	578	426	377	555	387	426	404	302	381
229004	258	216	254	235	229	248	275	277	282	224	235	256
229007	442	418	470	559	551	615	449	409	476	359	705	642
229011	120	91	103	100	110	126	104	107	98	100	120	95
229055	409	374	367	441	295	247	388	378	424	374	244	271
229096	1443	1360	1439	1414	1242	1244	1421	1390	1526	1215	1102	1183
229211	383	316	347	352	430	464	368	362	383	305	403	387
229214	5	1	10	1	0	0	13	22	12	9	4	0
229227	2860	2428	2771	2112	1359	1337	3297	4101	3681	3193	1307	1619
229228	135	71	116	48	89	77	111	119	142	116	77	102
229277	0	0	0	0	0	0	0	0	1	1	0	0
229279	634	536	604	628	719	740	674	677	720	600	740	821
229285	1018	808	880	952	1150	1271	789	640	929	633	872	879
229302	0	0	0	0	2	0	0	1	0	0	0	1
229317	508	379	413	362	605	617	457	402	490	408	647	700
229320	14	3	23	0	12	0	4	20	8	4	10	13
229323	13	8	8	5	8	7	23	10	13	16	11	16
229333	0	0	0	0	0	0	0	0	0	0	0	0
229357	7	3	1	0	0	0	7	24	13	20	2	1
229363	703	623	622	593	451	427	698	677	745	591	385	407
229389	4	1	1	1	3	2	1	3	4	1	0	1
229445	493	527	488	447	837	893	521	378	562	380	704	693
229473	97	87	98	88	72	97	160	109	147	123	72	89
229474	228	430	136	75	111	201	476	137	136	129	468	159
229487	92	99	106	89	135	146	108	97	103	85	137	110
229488	561	468	568	448	375	352	604	850	699	573	451	336
229499	24	16	25	18	57	78	40	18	43	24	32	43
229503	194	139	155	152	149	149	195	245	217	168	158	155
229504	294	252	288	273	279	251	243	296	276	238	205	243
229512	708	518	680	552	773	721	748	901	806	631	691	601
229517	773	665	813	828	903	949	659	694	903	604	866	716
229521	1018	527	791	555	924	670	915	1360	1166	1012	738	847
229524	135	134	144	142	180	179	170	142	179	123	189	176
229534	2621	2654	2789	2842	4192	4194	2722	1574	2477	1798	4494	3864
229541	564	357	576	381	307	268	687	635	577	524	252	260
229542	623	482	598	467	292	321	631	631	707	538	222	255
229543	777	685	801	795	832	971	757	731	876	697	723	674
229550	0	0	0	0	0	0	0	0	0	0	0	0
229562	0	0	0	0	0	0	0	0	0	0	0	0
229571	0	0	0	0	0	0	0	0	0	0	0	0
229574	0	0	0	0	0	0	0	0	0	0	0	0
229584	984	813	801	727	617	687	1036	1058	974	802	595	581
229588	32	40	32	30	56	53	35	30	28	27	100	59
229589	373	316	359	316	359	369	355	333	380	300	423	371
229593	544	569	567	544	746	822	546	408	631	414	663	723
229595	1797	1673	1956	2195	1565	1581	1263	780	1349	994	1153	1341
229599	159	143	171	179	162	151	170	165	209	139	158	164
229600	42	28	26	44	80	106	52	31	49	35	102	98
229603	1225	788	1069	786	1127	927	1132	1599	1381	1125	954	930
229613	18	13	31	16	8	13	24	44	25	36	9	9
229615	689	488	639	552	684	641	615	619	667	481	728	660
229644	61	52	58	63	83	76	54	91	82	46	62	65
229658	361	280	304	298	256	292	239	173	317	219	246	288
229663	7664	6596	7896	6974	5299	4728	7362	6447	7828	5795	4348	4370
229665	103	73	123	48	75	5	144	76	68	79	45	49
229672	7	3	6	4	2	1	6	16	5	8	1	3
229675	483	413	460	357	287	294	452	626	544	445	271	264
229681	456	358	431	380	421	410	411	482	473	361	325	276
229687	3	10	3	2	3	0	9	17	12	5	0	1
229688	0	0	0	0	0	0	0	0	0	0	0	0
229694	95	41	62	38	28	20	134	194	125	154	48	72
229697	0	0	0	0	1	1	1	1	1	1	2	0
229699	146	171	138	120	175	143	126	65	99	74	191	124
229700	501	428	459	447	135	128	492	574	542	403	123	96
229706	1327	1291	1172	1272	1084	1223	1567	1440	1276	1002	1173	804
229707	646	565	606	555	682	689	660	670	691	503	644	690
229709	3583	3306	3427	3486	4055	3929	3377	3861	4141	2944	3948	3484
229714	16	10	22	4	1	0	27	41	26	24	4	4
229715	437	349	413	352	373	333	517	576	489	438	417	360
229722	38	12	26	1	10	2	42	69	45	41	9	13
229725	363	349	379	419	639	625	384	339	397	322	584	527
229731	351	307	381	365	400	426	434	252	489	291	360	395
229759	25	28	22	1	5	0	55	113	57	51	39	7
229776	1286	1431	1374	1509	1621	1598	1044	702	1219	821	1575	1455
229780	56	39	44	27	30	37	57	83	41	39	42	34
229782	554	608	569	652	765	684	625	505	705	480	669	638
229791	96	79	93	42	67	67	190	296	204	180	50	41
229801	47	20	39	18	31	31	71	134	79	57	19	39
229841	66	55	68	71	98	112	29	33	48	36	39	78
229862	1	0	3	0	0	0	4	1	2	1	0	0
229877	1183	880	1042	848	1252	1191	1217	1477	1356	1121	1031	1035
229879	0	0	0	0	0	0	0	0	0	0	0	0
229898	128	86	159	139	145	120	294	176	100	120	191	288
229900	786	646	820	830	862	846	958	527	603	467	990	1195
229905	231	269	238	293	443	383	200	107	212	135	460	394
229906	223	199	215	234	434	416	272	254	279	224	405	359
229927	8	2	1	0	0	5	4	2	2	2	0	1
229933	1	1	1	2	0	1	3	0	1	1	0	1
229937	122	115	108	88	192	198	132	125	113	104	228	218
229949	424	374	298	408	449	535	224	140	240	170	402	443
230025	28	6	21	3	0	0	39	114	45	62	5	1
230027	138	108	129	99	156	144	111	117	115	100	153	150
230073	597	555	583	597	707	693	693	446	640	481	686	761
230075	253	266	322	318	650	520	280	261	287	192	419	412
230082	662	563	615	647	591	596	696	647	733	537	603	552
230085	110	53	57	17	35	30	139	229	125	128	45	36
230088	287	246	313	291	297	323	349	290	336	277	367	306
230098	13	8	9	4	11	3	18	24	7	8	5	10
230099	8	7	21	11	5	5	12	4	13	9	17	16
230101	373	329	362	326	358	318	404	506	426	362	331	293
230103	1422	1394	1437	1419	1601	1543	1588	1176	1655	1198	1527	1570
230119	348	305	320	279	259	306	359	359	357	274	306	267
230125	1428	1380	1352	1407	1219	1135	1279	884	1457	954	1153	1044
230126	78	65	66	50	59	70	90	65	82	59	94	65
230145	30	28	20	35	45	47	64	40	54	40	87	54
230157	43	25	35	23	68	45	69	84	86	67	51	54
230161	389	411	388	435	294	263	287	108	328	200	345	307
230162	130	100	89	89	97	146	112	91	118	85	110	59
230163	4	2	1	2	0	1	3	3	6	3	1	2
230233	479	393	483	414	447	437	512	598	597	410	474	425
230234	190	167	171	156	205	225	205	170	175	155	147	156
230235	114	43	91	10	34	8	135	280	186	151	20	28
230249	1929	1738	1919	1677	1405	1291	2092	1970	1934	1572	1297	1357
230257	1756	1451	1474	1567	1315	1353	1895	1330	2003	1471	1045	1177
230259	243	215	237	205	170	182	235	280	289	227	160	156
230279	445	337	412	447	525	588	355	282	358	278	389	477
230316	1812	1700	1849	1911	1823	2008	1341	1263	1704	1205	1629	1576
230376	170	142	154	149	133	120	152	200	177	145	118	126
230379	436	329	344	372	984	856	579	528	497	451	479	603
230393	497	423	426	461	494	504	483	375	552	372	470	471
230396	0	0	0	0	0	0	0	0	0	0	0	0
230398	0	0	0	0	0	0	0	0	0	0	0	0
230405	0	0	0	0	0	0	0	0	0	1	0	0
230459	1	1	4	2	0	0	5	13	1	5	4	0
230484	418	386	385	349	448	451	459	405	470	350	426	504
230500	36	25	39	34	35	39	44	63	48	33	43	53
230514	714	686	761	748	1402	1326	868	603	1008	609	1231	1252
230558	0	0	1	0	0	0	0	0	0	1	0	2
230576	5	1	1	0	0	0	7	9	12	3	2	1
230577	67	49	68	43	66	69	70	87	61	56	70	71
230579	3	2	7	7	0	1	0	1	1	0	0	2
230582	35	38	47	55	65	80	38	30	43	35	61	68
230584	344	305	356	364	738	714	296	241	351	252	637	571
230587	40	36	25	26	23	56	46	31	43	40	28	35
230590	3	2	2	1	1	1	1	1	3	0	0	1
230594	909	829	890	805	631	694	971	1122	1041	851	595	654
230596	188	150	152	149	275	265	179	176	172	151	266	245
230597	436	376	412	434	375	364	476	516	480	460	343	313
230598	1815	1700	1778	1577	2322	2426	1885	1684	1839	1482	2352	2083
230603	45	42	31	45	35	32	44	58	51	48	47	34
230612	0	1	2	0	4	1	5	1	1	1	3	0
230613	0	0	0	0	0	0	0	0	0	0	0	0
230622	0	0	0	0	0	0	0	1	0	0	0	0
230623	0	0	0	0	0	0	0	0	0	0	1	0
230639	0	0	0	0	0	0	0	0	0	0	0	0
230648	2502	2652	2866	3201	2785	2756	2280	1441	2801	1760	2326	2344
230649	74	68	80	76	76	74	72	102	73	71	81	63
230654	716	655	683	716	693	736	673	522	722	498	667	659
230657	152	125	122	119	207	204	129	115	139	108	165	173
230661	127	112	124	111	162	139	114	136	128	103	131	136
230673	1006	955	1072	940	988	970	984	803	1121	787	1017	876
230674	897	750	821	753	694	704	936	1015	992	760	796	776
230676	873	903	894	913	586	572	976	921	908	825	643	683
230678	12	4	5	2	18	10	10	4	8	3	11	11
230696	185	151	163	181	168	177	157	177	174	129	135	120
230700	765	664	719	663	666	702	781	701	869	664	575	580
230709	988	1079	1042	1130	1782	1724	1010	651	1134	764	1443	1505
230718	11	7	11	5	4	1	14	14	17	6	3	0
230721	425	424	601	375	537	417	535	419	481	355	460	446
230726	7	21	13	14	33	29	12	6	12	13	29	39
230734	107	73	94	100	168	182	103	137	118	79	145	138
230735	38	10	39	6	16	2	87	149	74	69	21	16
230737	374	304	347	309	527	552	374	353	378	282	522	504
230738	75	50	95	86	113	110	101	77	87	102	74	108
230751	87	59	72	70	116	96	100	122	106	71	134	125
230752	110	81	110	131	66	143	133	86	166	92	65	43
230753	1536	1320	1349	1379	1920	1891	1604	1555	1727	1258	2046	1761
230757	488	397	395	427	424	424	452	443	491	349	468	466
230761	378	306	362	344	415	449	403	324	432	322	469	450
230766	67	66	44	75	137	130	65	40	44	46	93	96
230767	145	127	135	112	182	177	134	141	139	127	190	194
230770	72	57	69	68	94	91	97	80	84	69	61	61
230775	141	58	112	57	56	45	181	408	219	185	47	47
230777	4	3	2	0	1	1	8	12	11	7	0	0
230779	33	19	35	18	16	2	47	14	17	26	2	15
230784	125	122	147	130	166	150	138	172	169	112	174	178
230787	97	82	69	78	117	140	177	117	133	107	100	141
230789	778	665	804	803	968	976	654	636	795	590	781	684
230793	1001	890	851	849	576	597	1196	1070	1125	837	447	340
230796	1569	1365	1612	1400	1523	1398	1535	1972	1871	1399	1554	1249
230801	179	134	189	187	186	204	154	176	222	162	168	142
230806	11	2	5	0	1	5	26	24	27	9	2	10
230809	249	187	180	168	197	195	222	291	278	203	182	172
230810	17	12	14	13	30	19	20	26	19	20	10	25
230815	926	933	890	970	887	1042	1180	805	1106	813	1082	791
230822	12	7	18	15	19	12	22	19	18	18	15	14
230824	4	4	3	1	1	1	12	6	8	10	5	3
230828	3	1	1	0	0	0	0	3	4	1	0	4
230837	197	171	184	148	203	153	226	212	288	191	193	211
230848	212	170	225	207	183	156	266	280	220	205	116	143
230857	3166	2369	2833	3020	2482	2610	3060	2361	3011	2142	2041	2558
230861	3124	2923	3063	3192	3668	3788	2995	2734	3369	2452	3675	3490
230863	74	57	91	43	69	64	110	194	129	102	102	75
230866	1583	1350	1567	1502	527	489	1683	1469	1730	1221	507	503
230868	68	33	64	38	31	40	62	146	88	97	38	23
230872	1049	853	1108	666	550	452	1263	2155	1311	1231	970	583
230883	0	0	0	0	0	0	0	0	0	0	0	0
230890	0	0	0	0	0	0	0	0	0	0	0	0
230895	2490	2328	2289	2193	1353	1376	2704	2731	2657	2426	1326	1450
230899	6	4	7	5	1	1	5	7	4	10	2	0
230903	354	340	372	358	441	465	354	296	382	256	495	409
230904	125	32	96	33	131	52	66	155	114	91	97	127
230908	1450	1123	1296	1210	2011	1998	1409	1627	1522	1313	2020	1946
230909	12	8	9	6	5	1	6	3	3	4	5	1
230917	586	522	572	465	456	424	656	779	714	511	480	359
230935	439	330	375	366	443	449	430	509	494	359	468	461
230936	198	158	229	205	247	244	180	217	220	168	166	199
230959	11	9	11	3	3	5	28	34	25	24	27	5
230967	479	373	467	457	431	458	411	443	459	370	409	379
230971	290	208	283	306	173	198	258	175	202	176	164	216
230972	165	133	144	154	180	186	132	90	119	93	181	147
230979	105	83	94	125	75	68	186	110	139	93	54	87
230991	192	197	175	201	183	212	236	196	245	154	226	182
230996	91	74	72	66	63	67	82	119	106	57	82	87
231002	65	46	52	38	32	24	101	98	73	73	39	49
231003	337	291	299	311	303	319	338	359	344	289	318	315
231004	636	186	496	96	245	51	744	1811	952	841	280	109
231014	118	107	110	107	114	100	144	221	179	130	139	79
231042	59	58	61	69	67	44	77	96	76	74	49	49
231044	1	0	0	0	1	1	0	2	2	0	0	0
231045	0	0	0	0	0	0	0	0	1	0	1	0
231050	416	363	423	451	549	576	400	348	479	331	540	525
231051	3539	2814	2866	2516	1354	1254	3535	4297	3879	3357	1313	1555
231070	925	920	1000	1012	1175	1247	1108	982	963	725	1011	867
231086	745	710	772	748	1524	1412	664	513	729	476	1325	1192
231093	298	193	247	220	202	193	263	328	292	263	166	188
231098	0	0	0	0	0	0	1	0	0	0	0	0
231103	95	95	127	89	129	105	171	210	155	125	286	128
231123	301	330	318	332	438	384	206	159	299	196	363	422
231125	173	85	131	60	51	20	245	571	302	306	94	49
231128	1244	787	1010	715	527	568	1286	2168	1643	1360	482	497
231130	140	104	122	114	170	179	160	204	182	141	182	182
231134	58	36	60	42	87	55	46	62	74	58	55	78
231147	102	89	91	99	114	139	174	122	121	122	103	97
231148	216	95	167	77	109	52	226	280	181	183	80	126
231151	325	273	302	303	384	388	304	333	298	239	349	335
231162	87	91	121	123	199	169	123	91	158	107	157	215
231201	0	0	0	0	0	1	0	0	0	0	0	0
231207	994	774	891	913	780	706	892	776	1018	793	668	761
231214	757	636	730	527	642	619	715	829	785	619	571	507
231225	763	635	796	557	709	764	798	1020	870	685	648	636
231238	181	114	153	67	85	49	162	161	128	138	72	73
231252	0	2	0	0	0	0	0	0	0	1	0	0
231253	2	1	1	0	0	0	2	0	0	2	0	0
231279	329	320	328	284	258	271	379	406	321	333	316	367
231287	172	169	141	165	171	131	210	147	150	137	184	186
231290	2	1	2	1	0	0	11	21	11	13	3	1
231293	1	2	5	0	1	0	22	3	4	4	0	7
231296	12	8	8	2	5	3	26	54	25	20	8	2
231326	160	131	157	119	125	96	168	202	143	131	116	92
231327	230	188	245	194	298	212	193	230	208	168	246	190
231329	947	852	892	894	1373	1348	1010	1108	1131	896	1239	1208
231332	0	0	0	0	0	0	0	0	1	0	0	2
231380	342	271	340	274	343	312	386	371	396	332	221	284
231382	1	0	2	1	0	0	3	2	2	3	1	15
231386	721	620	646	608	953	895	730	837	795	615	883	846
231396	0	0	0	0	0	0	0	0	0	0	0	0
231413	1169	1062	1207	1091	1580	1483	1085	1062	1209	888	1419	1365
231430	60	50	34	52	50	52	51	51	62	44	54	57
231440	1915	2154	2094	2423	2432	2485	1492	641	1759	1097	2671	2181
231452	292	255	296	301	355	378	344	291	337	263	375	305
231464	603	509	507	421	390	347	594	724	689	597	279	322
231470	510	776	547	526	321	305	680	308	527	356	425	279
231474	53	45	52	64	23	39	60	80	66	50	45	31
231503	153	93	138	36	86	39	274	672	358	297	229	59
231506	263	228	256	241	221	225	304	242	336	211	234	216
231507	63	54	38	48	177	146	71	45	57	45	168	197
231510	36	27	21	30	38	38	38	56	54	32	48	30
231532	245	138	186	128	161	119	387	542	437	386	204	189
231549	742	678	747	759	901	881	766	589	851	654	821	901
231570	340	212	244	200	197	195	381	568	398	378	201	192
231571	165	144	168	197	224	189	175	234	226	186	236	184
231580	1160	1041	1158	1166	1304	1251	1199	1141	1316	964	1269	1166
231583	77	65	77	69	12	20	100	67	55	60	9	14
231589	0	0	0	0	0	0	0	0	0	0	0	0
231591	0	0	0	0	0	0	0	0	0	0	0	0
231600	235	176	196	177	209	239	252	281	253	208	196	175
231602	6	0	7	7	18	23	13	13	17	10	15	15
231603	0	1	0	0	0	0	2	6	0	2	1	1
231605	23	3	7	3	3	7	31	61	37	30	12	5
231630	313	264	341	337	390	374	247	260	325	211	346	379
231633	436	310	449	398	423	471	641	456	691	476	478	558
231637	494	433	449	435	240	229	474	485	560	425	176	154
231642	41	24	29	21	35	31	37	39	46	39	47	39
231646	9	10	24	21	24	26	13	11	8	10	14	16
231655	15	6	16	9	23	18	25	13	15	17	16	24
231659	1315	1125	1341	1317	935	927	1449	1297	1388	1072	849	867
231668	187	119	196	203	186	207	173	155	187	131	179	202
231670	548	514	604	527	519	564	640	763	747	550	549	477
231672	803	719	796	825	892	972	773	656	814	604	777	881
231691	14	14	8	12	3	7	16	7	19	7	7	6
231699	0	0	0	0	0	0	1	3	1	1	0	0
231712	780	494	765	483	788	716	1026	1425	985	802	854	807
231713	286	231	276	239	317	288	320	395	366	298	238	239
231717	62	53	70	64	83	105	79	107	89	55	67	66
231724	32	29	30	18	26	13	27	66	40	43	18	23
231727	9	7	9	10	3	4	13	9	6	8	3	10
231736	0	0	0	0	0	0	0	0	0	0	0	0
231760	62	30	42	11	2	2	130	174	102	115	27	3
231769	492	450	434	407	376	443	527	486	508	401	483	463
231798	0	0	0	0	0	0	0	0	0	0	0	0
231801	295	268	248	257	295	326	276	217	319	193	338	291
231803	628	532	639	609	639	670	562	601	640	492	573	520
231805	12	10	10	12	31	52	26	11	34	18	21	21
231807	210	161	180	176	186	190	234	249	221	216	188	205
231821	98	36	52	33	81	63	129	138	131	86	75	84
231830	110	90	101	93	118	89	99	69	112	75	100	139
231832	43	53	51	58	79	70	74	28	87	70	121	112
231834	324	246	282	324	471	510	366	347	399	256	309	352
231841	192	160	183	168	209	219	191	204	203	153	209	240
231842	36	28	42	49	90	69	94	61	97	53	54	81
231855	248	203	226	245	240	232	226	199	243	211	229	228
231858	103	65	99	92	58	39	125	184	166	148	47	48
231861	2652	2418	2524	2742	1495	1571	2650	2229	2655	2110	1348	1287
231863	186	143	143	148	72	66	142	171	161	154	60	79
231866	369	342	367	349	404	433	378	362	406	337	294	297
231868	160	145	150	166	155	222	157	173	201	124	170	181
231871	609	563	729	699	730	649	788	623	873	612	581	589
231872	129	114	130	102	191	164	124	109	122	104	138	160
231874	411	398	408	429	552	518	423	392	432	343	533	566
231876	2193	2239	2316	2618	1565	1454	1976	1578	2214	1654	1429	1369
231885	0	0	0	0	0	0	0	0	0	0	0	0
231887	435	372	395	375	1005	1087	429	375	506	332	1011	860
231889	225	183	187	232	550	518	223	166	210	152	450	407
231903	0	0	0	0	0	0	0	0	0	0	0	0
231912	363	251	345	259	333	255	352	431	409	313	226	253
231915	509	493	456	465	654	629	489	464	518	407	619	542
231931	138	123	119	158	289	253	171	114	119	118	233	307
231932	2	2	2	1	5	4	14	9	3	6	6	8
231946	12	11	20	12	18	19	26	16	14	5	15	12
231986	114	73	76	75	65	70	97	106	104	102	86	78
231991	61	32	52	20	11	12	39	35	41	39	23	18
231997	345	308	316	383	423	472	373	330	394	284	418	444
231999	532	345	456	332	355	307	528	972	717	575	246	233
232016	0	0	0	0	0	0	1	0	0	0	0	0
232023	842	453	802	385	670	632	1090	2789	1715	1392	836	631
232035	129	91	116	72	46	28	140	212	130	123	40	32
232065	0	0	0	0	0	0	0	0	0	0	2	0
232077	3	19	0	0	0	3	12	5	3	5	33	0
232078	149	136	141	167	260	254	122	104	161	88	269	235
232086	121	119	142	133	174	161	168	146	172	121	149	172
232087	1755	1346	1939	1768	2358	2303	1586	1950	1788	1463	1689	1831
232089	147	131	147	127	176	149	167	211	175	170	194	192
232146	109	121	91	134	153	214	112	52	101	65	189	118
232156	10762	13711	11117	14124	16048	16113	8521	3228	8675	5217	15813	12552
232157	483	454	466	545	710	720	552	367	618	382	532	544
232164	515	499	508	451	858	852	516	535	570	437	819	732
232174	364	284	206	144	548	454	867	555	1016	690	794	1001
232187	124	93	106	93	158	158	152	186	155	119	154	152
232196	232	173	207	202	265	329	218	218	251	191	284	254
232201	100	101	94	104	186	227	227	131	197	178	205	242
232210	81	63	68	57	86	111	77	77	64	63	109	95
232217	0	0	0	0	0	0	0	1	0	0	0	0
232223	199	200	176	225	266	257	159	123	180	113	242	254
232227	4547	4231	4530	4569	3582	3767	4390	3548	4920	3596	3282	3004
232232	494	449	400	406	717	674	562	679	590	480	769	558
232236	169	121	142	116	237	222	124	175	176	115	230	255
232237	606	424	448	545	412	416	473	336	393	361	380	445
232286	1542	1304	1440	1546	1028	1014	1313	1320	1569	1092	713	828
232288	1406	1141	1381	1340	1226	1082	1430	1938	1856	1391	1296	1171
232313	82	44	62	69	37	51	93	52	143	73	32	65
232314	585	554	535	610	869	880	532	554	659	457	678	694
232333	532	207	505	64	87	37	1013	2169	1130	1156	176	167
232334	396	363	357	410	453	475	324	212	330	236	330	327
232337	201	200	216	233	335	308	184	179	219	143	277	270
232339	199	174	186	171	207	195	224	257	226	167	165	211
232341	7447	5785	6588	5635	4727	4586	7236	6395	8061	6011	4038	4848
232345	3412	4822	3740	4425	4071	4799	4247	1357	3862	2335	6686	4845
232358	0	0	0	0	0	0	0	0	0	0	0	0
232367	0	0	0	0	0	0	0	0	0	0	0	0
232370	152	83	138	23	32	22	312	744	335	331	53	58
232371	51	60	49	60	101	89	88	64	96	57	113	110
232400	3	0	0	0	0	1	3	6	2	6	0	2
232406	7	9	3	2	13	13	10	5	10	4	14	15
232408	2	1	1	1	1	1	3	2	0	2	1	0
232409	4	4	2	1	1	1	3	4	2	2	2	1
232413	135	120	91	107	259	283	217	150	218	141	271	314
232414	50	32	20	37	43	30	50	26	40	55	48	48
232415	0	0	0	0	0	0	0	0	0	0	0	0
232426	0	0	0	0	0	0	0	0	0	0	0	0
232430	654	591	645	770	868	912	624	577	695	448	696	733
232431	29	34	51	43	49	42	51	39	21	11	25	26
232440	272	289	291	388	378	397	239	190	303	174	262	231
232441	125	95	149	134	193	194	166	105	179	140	133	195
232449	67	57	55	61	103	93	75	132	115	82	92	91
232491	90	84	84	91	123	143	100	118	106	95	112	124
232493	0	0	0	0	0	0	0	1	1	1	1	0
232533	311	237	256	240	314	315	319	349	311	252	246	265
232536	108	105	105	87	182	133	125	114	135	83	146	148
232539	705	566	609	624	415	486	558	456	568	391	358	347
232560	124	116	137	125	151	112	126	144	151	141	136	139
232566	91	81	107	93	133	114	77	102	114	94	93	83
232585	0	0	0	0	0	0	1	0	0	0	1	0
232599	124	105	97	103	99	114	54	49	66	47	59	85
232664	306	211	282	129	177	171	365	591	368	393	262	197
232670	19	31	19	8	17	6	34	49	28	30	23	18
232679	115	72	86	73	160	173	98	98	100	95	133	136
232680	191	251	254	284	545	523	144	95	218	101	605	473
232714	0	0	1	0	1	3	0	0	3	0	0	0
232717	0	0	0	0	0	0	0	0	0	0	0	0
232748	122	121	120	132	222	201	158	120	150	111	167	175
232784	217	163	207	205	260	265	227	187	218	159	221	211
232785	328	308	331	339	374	340	291	201	284	246	392	417
232790	6	2	4	3	0	1	3	4	7	5	0	1
232791	375	301	371	294	329	352	447	462	426	342	366	294
232798	3072	2545	2847	2641	1558	1709	3319	3157	2818	2752	3085	3243
232801	59	28	48	73	128	109	70	52	68	45	81	94
232807	682	568	614	610	798	776	775	740	725	596	689	771
232811	323	305	341	307	322	308	368	379	329	286	340	292
232813	28	20	21	4	6	8	74	97	71	60	25	15
232816	242	197	230	202	111	133	232	223	242	211	148	125
232821	110	107	108	115	132	143	82	130	125	95	185	122
232827	0	0	0	0	0	0	2	0	0	0	0	0
232836	0	0	0	0	0	0	0	1	0	0	0	0
232853	76	52	72	63	109	71	71	74	74	54	83	67
232854	76	57	65	46	50	33	69	124	90	90	31	25
232855	71	73	66	57	112	86	72	77	78	70	86	102
232875	67	38	59	35	34	31	64	124	90	100	50	39
232878	130	132	148	129	192	166	141	163	197	108	125	105
232879	152	116	160	120	156	157	162	208	192	142	114	84
232889	7	7	9	3	9	6	8	8	9	6	7	4
232906	3412	3248	3181	3355	2658	2740	3054	2850	3552	2479	2491	2255
232910	421	349	384	461	773	831	420	392	506	381	684	524
232919	0	0	0	0	0	0	0	0	0	0	0	0
232925	0	0	0	0	0	0	0	0	0	0	0	0
232933	73	59	77	66	72	100	65	70	71	52	93	64
232934	148	111	132	112	87	131	139	178	171	139	94	77
232941	93	28	67	17	18	4	70	224	132	93	21	7
232943	93	74	96	47	110	122	154	279	168	161	204	126
232944	316	221	271	246	221	234	354	441	371	306	214	194
232946	120	97	107	109	119	150	116	79	124	91	131	136
232947	1538	1515	1566	1610	1723	1843	1281	1277	1657	1120	1792	1424
232959	0	0	0	0	0	0	0	0	0	0	0	0
232962	0	0	0	0	0	0	0	0	0	0	2	0
232966	7	8	8	5	2	9	6	15	8	4	4	7
232969	85	84	83	108	73	115	83	119	77	70	91	83
232970	25	15	17	23	21	20	39	17	25	17	27	24
232972	0	0	0	0	0	0	0	0	0	0	0	0
232973	1	0	1	0	0	0	0	0	0	0	0	0
232974	3	2	1	4	1	0	6	1	1	7	0	0
232975	4260	3063	4434	1757	2362	1999	8393	17267	10572	8916	3493	1943
232976	326	331	365	369	299	326	332	306	403	279	312	269
232983	0	0	2	2	0	0	5	3	3	2	0	0
232984	36	36	35	31	51	52	64	44	57	55	32	48
232987	79	53	65	73	93	89	68	95	80	51	96	93
232989	1526	1243	1293	1287	1086	1195	1494	1735	1705	1221	1111	1039
233001	0	0	0	0	0	0	0	0	0	0	0	0
233005	0	0	0	0	0	0	0	0	0	0	0	0
233011	141	116	117	122	126	108	157	163	120	104	88	90
233016	139	137	150	174	352	396	202	158	230	146	294	306
233020	17	8	25	6	5	3	24	39	30	24	7	2
233033	1144	947	1065	1136	1067	1171	1112	917	1222	912	853	878
233038	34	5	2	0	3	3	23	35	33	20	7	14
233040	439	439	383	468	410	523	269	215	305	223	504	414
233046	49	35	32	34	34	51	50	55	45	35	31	40
233056	320	277	315	255	285	271	291	311	332	276	211	195
233057	39	32	33	23	33	41	34	71	50	35	43	39
233058	134	113	115	108	124	137	131	189	166	131	126	114
233060	71	74	88	94	85	62	114	127	121	115	66	58
233064	61	47	49	59	56	48	56	47	68	41	44	58
233065	234	220	219	196	313	299	203	224	246	163	265	256
233066	13	8	14	13	12	6	19	18	17	17	17	8
233067	102	102	110	66	44	66	167	145	163	120	85	50
233071	85	53	70	35	53	47	119	152	124	128	49	54
233073	224	207	197	177	266	225	223	204	226	175	276	227
233075	0	0	0	1	0	1	0	0	0	0	0	0
233079	8	18	10	31	38	30	9	6	19	13	30	23
233080	0	0	0	0	0	0	0	0	0	0	0	0
233081	1	0	0	0	0	0	0	0	1	0	2	1
233090	0	0	0	0	0	0	0	0	0	0	0	0
233099	0	0	0	0	0	0	0	0	0	0	0	0
233103	647	544	614	570	590	603	665	616	731	550	400	395
233107	419	431	475	454	612	648	396	337	441	318	529	451
233115	309	306	334	327	274	245	390	286	334	258	384	352
233147	84	56	73	46	52	30	69	88	54	62	41	43
233164	0	0	0	0	0	0	0	0	0	0	0	0
233168	211	217	211	207	253	244	207	174	258	172	255	260
233186	100	117	101	121	119	125	73	42	72	37	144	139
233187	95	51	48	71	78	93	37	15	33	27	82	66
233189	49	60	53	73	95	71	78	65	69	63	68	51
233199	1372	852	2124	703	1078	103	1590	933	1000	1039	524	589
233204	576	536	583	570	648	547	599	700	682	523	545	559
233208	1486	1251	1390	1383	1039	1090	1368	1478	1682	1196	1080	1013
233210	1430	1165	1267	1227	658	768	1543	1565	1576	1214	677	631
233221	0	0	0	0	0	0	0	0	0	0	0	0
233222	0	0	0	0	0	0	0	0	0	0	0	0
233230	0	0	0	1	0	0	0	0	0	0	0	0
233231	8	4	1	6	1	3	15	19	36	11	83	95
233246	284	310	367	213	280	160	266	158	250	228	202	193
233271	150	159	102	93	88	95	175	212	170	171	298	125
233274	19	8	7	0	29	3	8	22	11	10	9	11
233276	285	229	249	274	299	312	304	371	350	279	285	254
233280	345	352	323	432	586	551	287	198	363	238	490	521
233315	2318	2504	2403	2849	2853	2797	1909	1034	2210	1452	2594	2467
233328	754	578	672	694	543	650	907	658	1024	748	436	620
233332	42	26	28	36	15	13	27	18	23	30	7	20
233335	1464	842	1312	689	1073	588	1294	1264	1330	1301	778	1160
233405	170	151	141	172	221	223	198	186	213	161	238	218
233406	30	26	19	10	26	40	39	39	44	35	28	58
233410	765	636	652	632	666	648	735	674	794	589	464	551
233424	39	11	33	17	26	9	14	41	36	34	18	25
233437	0	0	0	0	0	0	0	0	0	0	0	0
233445	0	0	0	0	0	0	0	0	0	0	0	0
233489	1715	1387	1513	1499	1700	1827	1610	1486	1827	1436	1336	1448
233490	812	716	678	726	733	712	696	950	813	701	789	656
233529	48	36	46	47	67	75	33	25	40	32	78	78
233532	995	956	915	893	854	905	1004	1147	1185	914	816	839
233537	1	0	2	4	1	3	3	2	3	1	1	0
233544	0	0	0	0	0	1	2	1	1	0	0	0
233545	446	315	371	326	369	383	498	578	492	422	230	226
233549	6	2	7	3	6	7	5	2	12	6	10	7
233552	1006	1040	1209	1255	1147	1170	1096	1031	1307	941	1172	998
233571	102	131	128	136	221	304	172	99	219	131	158	193
233575	213	166	218	220	245	297	204	159	210	169	290	267
233578	0	0	0	0	0	0	0	0	0	0	0	0
233637	5	10	4	3	6	3	11	7	8	3	8	9
233649	3	0	2	0	2	2	2	5	4	5	3	0
233651	827	624	661	614	359	379	711	605	697	592	265	402
233670	0	0	0	0	0	0	0	0	0	0	0	0
233724	441	424	433	521	647	724	445	382	532	314	576	503
233726	1190	943	1100	904	1322	1320	1259	1527	1435	1112	947	961
233733	111	100	92	106	121	88	119	110	106	75	83	101
233744	6620	8539	7082	8649	7815	8458	5134	2464	4992	3449	8603	7042
233752	201	158	217	221	367	420	182	146	214	139	149	221
233765	916	1283	1058	1262	1385	1485	992	582	910	633	1489	1068
233781	385	313	384	350	234	179	428	482	415	347	202	214
233789	2495	1898	2104	1850	1500	1461	2749	2952	2708	2444	1377	1685
233799	0	1	0	0	0	0	1	0	0	0	0	1
233801	1	1	2	3	0	0	1	0	3	1	0	0
233802	274	267	300	276	576	550	297	326	405	253	524	480
233805	422	326	403	341	277	276	417	468	451	338	201	192
233806	226	159	203	194	286	253	213	199	214	148	205	246
233810	0	0	0	0	0	0	1	0	1	0	0	0
233812	939	719	832	801	975	835	737	868	976	762	799	819
233813	16	11	16	14	8	20	8	10	11	11	10	24
233824	710	634	674	687	853	796	620	497	756	502	819	653
233826	33	24	21	15	27	28	32	37	40	25	22	21
233833	1684	1533	1669	1616	1446	1461	1738	1690	1843	1494	1340	1297
233836	0	0	4	2	3	0	1	1	3	1	0	1
233863	2804	2756	2581	2844	2504	2363	2489	2310	2677	1990	2484	2118
233865	872	560	773	541	610	517	920	1467	1072	935	579	494
233870	280	309	338	308	429	440	281	248	369	234	427	309
233871	1521	1156	1403	1259	906	992	1556	1565	1656	1369	1064	1116
233875	190	147	175	154	237	218	173	184	226	159	196	171
233876	107	64	82	65	199	194	116	152	95	101	263	186
233877	128	99	112	85	118	117	115	144	122	97	105	98
233878	239	62	144	34	83	20	332	684	431	378	63	43
233879	12	10	9	3	0	0	11	28	16	14	3	2
233887	211	172	194	172	248	228	195	270	248	179	201	162
233890	307	284	307	288	306	371	299	298	307	233	319	239
233893	76	55	65	54	82	89	71	67	58	56	70	70
233895	563	441	557	542	615	637	526	541	645	407	548	545
233899	44	45	40	42	61	71	34	45	45	31	74	91
233900	725	677	758	810	968	925	780	758	842	564	875	822
233902	281	260	294	275	237	245	313	363	282	249	287	212
233904	754	625	712	644	523	553	849	788	829	696	584	557
233905	722	596	648	617	527	554	775	640	745	586	463	439
233908	1139	991	1017	1001	3101	3012	1185	1227	1244	943	3504	3251
233912	322	299	354	320	280	332	320	264	356	246	277	244
233913	325	278	308	289	380	372	316	234	313	196	388	380
233918	0	0	0	0	0	0	0	0	0	0	0	0
233919	26	5	16	2	1	0	43	94	45	41	2	3
233977	1102	1017	1146	1248	1379	1411	969	833	1089	735	1297	1339
233979	117	115	143	109	118	135	162	148	139	137	154	174
233987	173	132	133	150	158	143	154	154	189	139	140	140
234023	462	364	370	353	697	695	471	510	438	367	838	752
234069	237	233	271	253	315	319	304	333	303	226	281	232
234072	15	13	20	6	7	1	20	12	12	9	5	4
234076	771	720	851	861	1135	1155	758	585	859	544	1039	975
234086	89	79	78	73	120	142	88	75	88	59	112	91
234094	860	683	833	830	956	878	687	539	789	545	645	732
234129	6	9	12	5	4	5	1	3	1	6	4	6
234130	0	0	1	0	0	0	1	3	2	0	0	0
234135	1255	1045	1169	1101	873	890	1362	1453	1474	1210	749	863
234138	238	182	201	158	180	242	212	269	238	236	170	194
234155	1	0	0	0	2	1	0	5	0	0	1	1
234159	1	0	0	0	0	0	0	1	1	0	0	0
234199	0	0	1	0	2	0	0	0	0	0	3	0
234214	2378	2182	2164	2169	2105	1758	1415	1129	1976	1402	1933	1890
234219	0	0	1	1	0	0	1	0	2	0	0	0
234258	2	1	2	0	3	7	7	3	3	1	2	8
234267	3138	3752	3300	3591	5089	4944	2848	2391	3224	2389	5662	4584
234290	15	1	5	1	3	0	16	43	23	16	4	1
234309	158	151	130	127	194	238	110	90	155	100	207	210
234311	116	121	115	83	102	90	221	122	137	125	150	119
234329	1	0	0	4	0	0	1	4	1	3	0	1
234344	251	215	237	192	269	236	248	238	323	187	233	226
234353	2741	2857	2706	3043	2636	2369	2200	1726	2810	1963	2422	2390
234356	109	123	124	120	143	162	111	77	109	65	124	157
234358	141	121	135	99	213	191	141	141	156	127	178	149
234362	159	135	125	158	178	179	145	170	130	109	142	169
234365	27	22	28	23	8	13	17	27	21	28	9	8
234366	1292	1152	1257	1141	858	888	1349	1192	1528	1158	769	741
234371	368	334	387	374	379	437	361	314	397	302	376	370
234373	547	383	482	355	364	337	589	816	533	505	417	365
234374	177	144	172	174	229	214	178	156	182	136	231	209
234378	317	281	307	331	296	297	287	276	331	240	285	245
234384	173	161	170	174	250	263	172	144	192	141	257	259
234388	219	166	191	204	522	508	243	244	261	204	497	387
234395	194	170	149	189	261	222	159	118	143	141	267	258
234396	3	3	0	1	1	0	5	2	4	1	3	2
234404	523	249	424	213	403	294	481	1578	929	791	556	329
234407	777	690	759	733	1053	1049	1023	810	1058	734	914	1023
234413	225	229	197	207	268	252	237	208	226	149	256	193
234421	0	0	0	0	0	0	0	0	0	0	0	0
234463	505	370	415	377	639	653	493	519	596	441	577	580
234479	30	33	27	29	21	31	26	31	40	23	19	25
234515	601	598	629	695	396	441	490	489	558	441	415	402
234542	494	119	454	72	221	42	684	2303	1233	1029	323	105
234549	322	250	293	258	303	286	298	338	347	254	288	288
234564	1	0	1	1	0	0	1	2	1	2	0	3
234577	228	128	198	118	195	128	200	174	196	161	162	206
234582	138	129	147	147	179	210	133	96	163	76	179	170
234593	788	265	386	147	166	170	1239	1991	1253	997	325	280
234594	2609	2348	2367	2206	2174	2089	2715	2548	2802	2275	1764	1855
234595	268	187	229	228	293	284	315	252	375	256	227	217
234624	8	5	5	1	1	0	11	26	10	16	0	1
234663	1509	1263	1340	1188	1676	1522	1471	1457	1571	1216	1411	1429
234664	382	343	311	288	501	473	415	490	465	344	476	447
234669	3	1	1	1	3	0	2	0	3	0	2	4
234671	0	0	0	0	0	0	0	0	0	0	0	0
234673	126	95	95	97	131	143	106	77	110	82	157	167
234677	1	0	0	0	0	0	0	1	0	0	0	0
234678	260	190	257	236	321	325	247	255	278	216	236	265
234683	346	370	365	408	422	416	351	230	338	274	567	483
234684	68	58	68	56	42	52	61	56	50	39	73	56
234686	358	346	339	347	262	319	460	337	354	324	350	388
234695	36	12	24	12	6	2	47	94	47	47	19	17
234699	767	650	698	689	558	589	794	884	825	707	602	532
234700	41	32	48	53	59	62	45	42	37	47	79	50
234723	112	90	87	74	140	133	82	88	106	70	110	81
234724	2	2	3	3	3	2	1	1	2	0	7	2
234725	277	194	222	191	207	227	316	355	347	254	287	231
234728	98	82	99	87	94	94	92	112	108	64	57	90
234729	296	291	367	332	386	341	400	391	408	339	318	343
234730	172	160	178	170	162	188	207	196	212	147	173	151
234733	309	252	293	247	306	290	286	360	374	273	305	288
234734	1240	1046	1187	1099	1383	1450	1311	1571	1578	1130	1454	1256
234736	410	358	361	370	492	474	375	377	470	316	433	346
234740	152	142	164	127	188	147	165	195	197	139	170	119
234776	577	513	566	627	686	688	516	469	636	412	645	539
234779	279	250	281	297	308	297	405	311	451	387	341	362
234788	11	164	6	8	10	119	141	4	4	6	200	28
234796	180	99	170	105	123	125	204	334	251	202	124	106
234797	1523	917	1238	964	1041	1009	1564	2386	1671	1525	1058	947
234814	183	172	186	180	177	195	188	188	160	148	188	180
234825	150	99	107	116	218	265	151	173	141	110	266	253
234836	2	0	0	1	0	0	2	2	2	6	1	2
234839	1631	1601	1507	1685	1338	1394	1902	1019	1646	1202	1347	1296
234847	585	450	627	579	949	916	632	632	628	492	1038	866
234852	642	549	593	643	986	1006	684	527	708	459	859	923
234854	193	163	203	201	246	256	198	252	218	170	238	295
234857	445	522	542	606	773	763	344	245	407	267	613	473
234863	2	2	0	2	0	0	0	0	1	1	0	0
234865	358	268	341	275	314	370	365	492	421	330	298	296
234875	222	195	202	203	181	189	263	299	285	203	175	215
234878	129	135	137	144	138	138	95	46	76	55	108	132
234889	602	493	441	411	232	248	740	602	576	543	219	316
234911	7	6	5	5	10	8	11	7	8	3	7	12
234912	46	75	43	61	116	92	48	37	46	33	84	61
234915	128	106	104	67	101	79	146	222	195	176	107	64
234959	267	218	264	264	324	303	263	286	295	213	258	303
234964	14	13	8	10	4	5	17	12	7	15	16	11
234967	373	319	295	372	375	389	345	282	415	285	351	294
234988	0	0	0	0	2	0	1	2	1	1	0	1
235028	346	274	290	299	312	327	313	313	346	271	288	249
235033	111	26	104	21	36	9	137	387	183	165	59	16
235036	123	102	108	86	120	150	117	142	106	99	137	113
235040	234	167	184	146	182	153	174	231	152	163	142	136
235041	2331	1984	1411	1506	1322	1469	1531	1173	1550	1141	1107	1216
235043	228	209	187	174	354	431	197	130	198	125	302	340
235044	134	97	97	56	68	75	135	179	146	153	91	84
235047	456	374	238	272	234	294	242	182	254	198	149	197
235048	28	13	21	13	6	5	24	24	14	25	6	7
235050	420	369	226	248	252	238	248	283	261	226	295	315
235067	0	0	0	0	0	0	0	0	0	0	0	0
235072	2152	1767	1870	1831	3084	3133	2139	2012	2529	1720	2685	3107
235086	103	91	112	96	33	31	158	143	113	127	22	19
235106	194	110	148	70	77	57	234	535	301	287	125	83
235130	98	130	89	87	74	94	186	102	106	85	120	93
235132	1303	947	1071	960	442	374	1194	1303	1246	1004	360	364
235134	350	305	314	308	280	279	399	477	390	332	348	368
235135	4	0	1	1	0	0	3	7	2	5	0	0
235169	235	237	273	291	449	407	259	188	246	212	492	391
235180	271	144	196	148	342	228	172	230	209	146	244	257
235184	114	107	125	120	89	82	128	132	113	110	121	106
235248	0	0	0	0	0	0	0	0	0	0	0	0
235256	0	0	0	0	0	0	0	0	0	0	0	0
235281	64	36	37	27	13	13	110	156	121	100	24	27
235283	1061	941	988	865	741	741	1099	1569	1248	1043	910	680
235293	729	703	729	763	937	913	656	584	809	554	841	805
235300	756	544	788	591	737	648	814	1622	1115	959	723	610
235302	6	11	5	3	6	2	3	10	4	4	5	4
235312	0	0	0	0	0	0	0	0	0	0	0	0
235315	738	706	720	641	615	572	812	839	872	665	535	562
235320	290	242	255	237	71	75	311	236	236	187	87	58
235323	202	158	183	179	230	205	219	241	226	172	152	164
235327	0	0	0	0	0	0	0	0	0	0	0	0
235330	306	338	353	383	542	560	274	164	350	226	759	646
235339	799	825	845	751	881	928	763	644	819	631	846	780
235344	432	291	397	278	183	201	461	557	511	414	206	191
235345	0	0	0	0	1	0	0	1	0	0	0	0
235379	160	96	127	135	92	95	80	58	133	75	47	76
235380	4005	3209	3506	3220	2208	2279	3376	4369	4023	3405	1676	2005
235386	223	270	207	236	221	270	195	146	231	155	204	170
235402	133	63	80	45	78	77	142	214	172	130	39	41
235406	1090	1041	1144	1314	888	917	1021	670	1111	778	619	611
235415	306	61	246	19	59	13	374	1061	473	575	138	49
235416	27	7	25	3	4	1	26	68	40	36	6	5
235431	1471	1321	1403	1437	1459	1449	1269	1342	1548	1185	1713	1330
235435	48	2	1	1	0	3	1	2	1	4	2	1
235439	2554	2086	2076	2068	1370	1307	2673	3180	2832	2561	1155	1561
235441	340	315	295	321	322	296	322	307	371	267	266	303
235442	1272	1073	1210	1348	1466	1548	1454	994	1533	1016	1175	1195
235459	212	193	218	179	319	292	186	205	198	150	231	272
235461	2498	2374	2218	2352	2387	2503	2389	2295	2676	2059	2137	2174
235469	595	443	489	433	440	456	528	639	642	501	454	411
235472	122	111	107	105	55	73	124	98	111	98	54	66
235493	484	388	401	388	246	245	505	518	505	478	341	393
235497	139	110	127	117	351	350	115	177	139	118	471	390
235504	319	294	274	286	351	289	282	215	310	266	317	339
235505	517	216	359	290	521	394	799	689	1048	680	359	680
235527	428	354	340	384	494	472	419	294	407	338	426	495
235533	108	85	113	115	106	109	88	63	107	64	60	84
235534	103	80	116	100	111	130	126	119	142	97	76	117
235542	1222	939	1157	797	727	678	1040	1092	1044	949	565	586
235559	391	355	345	361	432	434	374	312	407	310	349	447
235567	1485	1262	1354	1321	1299	1310	1547	1497	1773	1349	1112	1167
235574	1576	1502	1576	1458	1730	1794	1778	1992	1904	1425	1595	1475
235582	82	68	79	71	77	81	46	36	68	44	93	89
235584	793	672	862	821	731	750	760	897	1058	705	540	517
235587	352	367	394	333	635	585	538	329	463	339	713	647
235599	175	140	187	132	187	163	203	265	191	175	196	129
235604	183	54	94	10	28	7	236	526	294	304	40	37
235606	525	563	550	548	703	704	531	576	656	492	697	581
235610	223	158	199	203	205	167	254	259	235	178	192	195
235611	2505	2873	2760	2873	2980	2873	2417	1906	2363	1646	2618	2163
235612	0	0	0	0	0	0	0	0	0	0	0	0
235623	2244	2194	2691	2786	2441	2475	2085	1793	2593	1712	2483	2039
235626	1753	1500	1526	1579	1221	1223	1850	2010	2050	1627	1043	1224
235627	305	267	287	257	231	197	438	300	398	263	199	218
235628	0	0	0	0	0	0	0	0	0	0	0	0
235631	2	1	1	3	1	1	2	3	4	1	3	3
235633	261	196	210	256	194	208	291	223	211	207	247	313
235634	0	0	0	0	0	0	0	0	0	0	0	0
235636	18	10	10	21	40	25	25	11	18	17	16	19
235661	653	411	550	532	605	556	588	791	766	643	557	507
235674	12	10	9	6	20	17	5	5	10	5	12	9
235682	1652	1327	1473	1235	1459	1467	1797	2316	1931	1614	1537	1418
235712	0	0	0	0	1	0	0	0	0	0	0	0
235779	1	0	0	0	0	0	0	0	0	0	0	0
235854	0	1	0	0	1	0	2	0	0	3	2	4
235907	200	201	151	155	216	217	208	184	219	147	179	198
235952	0	0	0	0	0	0	0	0	0	0	0	0
235956	55	55	81	57	87	65	65	49	62	59	82	85
235973	0	0	0	0	0	1	0	0	0	0	0	0
236047	0	0	0	0	0	10	0	0	0	0	0	0
236069	9	5	5	5	3	0	2	5	7	4	2	0
236082	0	0	0	0	0	0	0	0	0	0	0	0
236149	0	0	0	0	0	0	0	0	0	0	0	0
236193	262	184	170	220	155	169	230	244	221	232	151	155
236219	0	0	0	0	0	0	0	0	0	0	0	0
236266	548	409	452	322	219	217	633	899	714	663	195	206
236285	29	30	27	17	11	15	43	45	47	32	12	27
236293	24	8	35	2	0	0	29	64	33	38	0	2
236312	58	41	45	39	70	55	120	39	59	50	81	99
236366	14	8	5	1	1	1	20	55	21	20	4	4
236451	21	17	18	12	33	39	37	13	34	23	42	66
236509	0	0	0	0	0	0	0	0	0	0	0	0
236511	1110	951	977	1036	922	943	1131	1056	1178	915	856	826
236537	0	0	0	0	0	0	0	0	0	0	0	0
236539	2006	2224	2300	2809	3779	3984	1578	811	2016	1187	3453	3126
236546	0	0	0	0	0	0	0	0	1	0	0	0
236573	242	174	363	162	229	154	375	265	217	237	233	385
236574	0	0	0	0	0	0	0	0	0	0	0	0
236576	0	0	0	0	0	0	0	0	0	0	0	0
236604	91	106	76	66	61	71	127	121	116	121	106	118
236643	16	2	5	4	2	2	16	19	15	13	2	6
236663	0	0	0	0	0	0	0	0	0	0	0	0
236690	61	21	60	21	28	29	42	152	55	73	36	41
236727	175	60	141	38	54	30	220	542	286	281	40	38
236732	483	431	484	429	519	459	453	494	579	420	480	484
236733	663	631	671	585	617	639	653	622	650	529	699	697
236749	0	0	0	0	0	0	0	0	0	0	1	1
236774	0	0	0	0	0	0	0	0	0	0	0	0
236781	0	0	1	0	0	0	0	2	0	0	0	0
236784	0	0	0	0	0	0	0	0	0	0	0	0
236785	0	0	0	0	0	0	0	0	0	0	0	0
236790	219	188	211	173	182	160	254	299	227	225	181	177
236792	480	462	518	449	626	595	501	520	623	465	498	509
236794	974	1005	945	980	1352	1423	1041	911	1151	736	1168	1145
236798	0	0	0	0	0	0	0	0	0	0	0	0
236844	0	0	0	0	0	0	0	0	0	0	0	0
236848	431	478	490	490	772	860	451	538	578	387	698	627
236852	0	0	0	0	0	0	0	0	0	0	0	0
236874	0	0	0	0	0	0	0	0	0	0	0	0
236891	0	0	0	0	0	0	0	0	0	0	0	0
236899	539	515	504	575	629	625	340	361	548	336	515	533
236900	321	292	307	308	408	433	299	277	390	231	383	335
236904	181	135	149	125	54	72	190	218	170	151	64	62
236915	769	574	574	526	626	649	740	1033	894	752	554	590
236920	884	723	813	866	849	884	788	491	675	562	705	770
236930	10	18	9	13	13	10	18	5	11	10	12	14
237009	0	0	0	0	0	0	0	0	0	0	0	0
237010	58	32	24	23	42	32	40	50	50	39	26	45
237029	0	0	0	0	0	0	0	0	0	0	0	0
237030	0	0	0	0	0	0	0	0	0	0	0	0
237038	3	2	2	2	0	2	1	2	0	1	0	0
237052	196	176	189	168	240	264	145	202	200	146	295	247
237073	232	164	238	190	207	223	221	288	276	229	148	167
237082	449	349	429	393	639	594	309	299	433	271	478	489
237091	51	51	54	76	98	119	44	31	35	39	44	66
237107	1601	1280	1447	1415	1281	1253	1484	1689	1599	1335	1118	1052
237175	56	30	55	12	24	10	46	49	58	59	31	41
237178	9	1	1	0	0	0	6	4	4	4	2	1
237211	13	7	15	11	18	20	18	19	12	15	16	20
237213	17	9	16	0	3	1	32	102	39	39	4	3
237221	76	64	70	73	76	79	77	63	69	47	66	87
237222	214	187	211	210	253	243	252	333	258	251	262	248
237246	17	6	18	4	8	10	18	22	17	9	18	13
237253	242	146	181	134	206	192	321	590	375	312	207	181
237256	16	15	11	8	19	17	29	25	31	34	18	22
237300	1	2	1	0	1	3	1	4	3	3	1	0
237310	0	0	0	0	0	0	0	0	0	0	0	0
237313	1	1	1	0	1	1	3	17	0	3	0	0
237320	0	3	0	0	0	0	2	2	1	1	0	0
237336	441	358	411	411	505	522	391	454	460	342	439	382
237339	358	369	320	369	330	317	317	217	304	195	339	285
237353	76	76	69	77	60	69	128	109	130	98	63	97
237360	7	6	8	8	8	10	5	12	3	11	0	3
237362	0	1	0	0	0	0	1	1	1	1	1	0
237387	46	39	41	42	38	41	51	48	56	37	43	37
237397	9	4	2	4	3	1	11	35	11	9	2	3
237400	176	152	173	181	180	188	210	229	256	162	146	120
237403	160	79	139	66	61	54	163	423	237	196	99	58
237411	146	131	116	101	157	147	139	194	132	108	159	182
237412	66	67	60	57	40	64	76	138	107	100	57	47
237422	592	380	514	380	462	451	585	1055	801	676	411	437
237433	13	6	8	17	11	9	15	19	6	10	4	8
237436	288	216	276	275	158	151	363	260	388	286	129	169
237459	578	482	545	524	576	572	495	456	558	381	475	501
237465	11	15	6	12	2	0	10	23	15	13	5	6
237500	651	578	573	562	593	621	608	659	743	516	429	500
237504	42	70	44	42	20	34	70	20	25	17	68	30
237523	8	4	3	0	2	0	5	3	3	5	5	1
237542	2420	2254	2248	2342	2077	2083	2769	2483	3223	2318	2049	1947
237553	982	1050	1120	1176	1179	1281	433	346	750	443	684	620
237558	2	3	7	4	1	2	0	4	2	5	1	2
237560	3	0	3	1	0	0	3	2	2	3	1	1
237611	69	57	89	32	83	18	71	61	50	66	52	57
237615	1197	1034	1085	1107	817	798	1177	966	1148	983	665	655
237625	13	12	5	4	7	4	10	14	9	4	8	4
237636	6	0	5	4	3	2	5	6	4	3	0	0
237694	0	0	0	0	0	0	0	1	0	0	0	0
237711	256	158	238	139	131	127	331	411	304	306	153	145
237716	26	6	16	8	4	2	28	58	34	28	9	5
237730	10	2	6	0	0	1	19	28	14	21	2	0
237749	0	0	0	0	0	0	0	0	0	0	0	0
237754	16	11	7	8	6	14	34	30	31	24	38	30
237758	25	21	24	23	36	30	25	34	30	49	28	25
237759	524	787	483	360	537	730	904	605	596	437	1242	525
237761	23	12	21	6	8	10	21	57	42	33	22	15
237769	194	147	130	128	133	125	208	273	198	161	158	136
237775	195	141	180	143	169	162	166	175	196	121	215	193
237781	191	203	243	208	240	246	211	177	239	180	287	269
237782	1055	904	1027	1034	1002	1065	1023	866	1107	852	760	702
237806	123	70	134	51	18	11	119	271	165	198	30	15
237823	748	758	770	839	421	433	770	673	793	588	414	417
237831	16	9	22	4	10	13	19	49	33	43	16	19
237847	970	1090	1078	1146	1118	1150	1051	938	1218	805	1415	1110
237858	198	52	66	53	54	39	185	266	188	192	35	44
237859	99	72	66	95	298	310	91	107	86	65	320	318
237860	802	580	690	639	481	453	886	814	963	705	331	508
237868	270	145	267	134	79	78	331	578	379	360	124	54
237877	97	79	104	91	76	74	139	135	145	93	87	84
237880	1	3	5	2	0	0	9	8	3	3	0	0
237886	26	26	43	26	45	43	42	28	26	37	45	58
237887	14	19	17	18	24	42	63	34	45	43	35	34
23789	1016	812	1046	980	1409	1546	1126	1016	1177	822	1183	1183
237890	1	0	0	0	0	0	2	1	3	1	1	0
237891	2	1	1	0	0	0	4	6	0	2	0	0
237898	2839	2785	2925	2915	2887	2841	2269	2240	2704	2131	2604	2428
23790	1413	973	1224	1267	1193	1215	1406	1130	1496	990	838	1053
237911	9	10	6	7	10	8	20	6	17	9	16	13
23792	489	413	492	453	371	344	513	529	689	458	337	340
237926	202	220	212	178	180	189	222	228	221	171	189	193
237928	30	20	45	23	19	16	35	38	34	22	19	31
23793	0	0	0	1	0	0	0	1	0	1	0	0
237930	0	0	0	0	0	0	0	2	0	0	0	0
237934	0	0	0	0	0	0	0	0	0	0	0	0
23794	375	433	256	115	125	86	557	397	353	302	326	109
237940	31	21	33	28	22	32	44	61	32	29	15	32
237943	1052	805	865	828	680	678	1054	1114	1103	867	674	713
23795	3	0	4	1	3	0	8	9	4	5	5	1
237954	1	0	0	0	0	0	0	0	0	0	0	1
237958	0	0	0	0	0	0	0	0	0	0	0	0
23796	29	27	12	23	8	12	28	18	23	29	20	31
23797	1787	1410	1625	1551	1578	1471	1524	2241	1992	1580	1136	1235
237979	70	84	62	25	9	13	136	192	117	129	63	6
237987	1	1	0	0	0	0	1	1	0	2	0	1
237988	1138	1251	1187	1479	1041	1051	895	549	1141	703	1007	789
23801	17	9	10	13	4	5	16	25	20	21	19	11
238011	0	0	0	0	0	0	0	0	0	0	0	0
23802	2584	2735	2989	3127	4352	4109	2492	1878	2763	1780	3759	3223
238021	172	54	161	36	48	18	236	782	371	332	105	37
238023	163	118	155	102	129	100	210	281	171	163	162	143
238024	478	414	493	442	314	299	401	448	470	369	302	237
238037	174	127	133	130	87	103	141	152	166	119	79	48
23805	534	303	494	227	150	121	581	1198	705	672	153	172
238055	7	8	8	9	1	0	9	1	3	2	1	0
238057	9	5	2	9	1	2	7	10	16	5	4	6
23806	2051	1688	1988	1876	1903	1852	1985	1997	2255	1824	1414	1533
23807	516	476	536	475	610	624	575	661	611	447	609	582
238074	2	0	4	2	8	3	3	6	5	5	10	6
238076	80	62	96	93	130	124	40	45	46	43	43	65
23808	415	362	411	395	458	427	355	349	473	332	425	457
238123	422	354	375	352	404	407	459	399	446	351	377	375
238130	332	246	273	314	187	180	416	394	349	344	181	256
238161	776	433	751	243	235	103	846	1881	1138	1045	209	272
238205	31	8	16	2	1	1	47	80	58	36	3	4
23821	1292	1074	1178	1091	889	985	1190	1428	1443	1203	809	845
238217	0	0	0	0	0	0	0	0	0	0	0	0
238247	460	373	380	371	530	536	515	547	529	439	489	527
23825	344	327	385	343	621	568	331	309	378	261	482	468
238252	25	18	26	13	18	15	22	41	27	15	13	22
238257	41	22	31	40	50	29	38	39	61	26	25	59
238266	28	4	11	0	1	0	15	43	27	33	4	6
23827	729	721	821	855	1151	1173	588	544	819	517	1193	1020
238271	164	70	150	22	4	2	254	536	304	314	9	6
238276	42	26	25	20	6	4	43	76	47	50	9	11
23828	41	30	47	15	21	4	56	45	33	34	27	23
23829	64	18	67	2	8	1	100	257	121	119	18	8
23830	147	151	155	153	182	197	170	187	154	122	156	136
23831	5071	6005	6188	7345	12204	12282	3885	1875	5161	3063	10282	8869
238317	997	887	1030	1216	862	921	981	735	1067	707	774	798
23832	19	15	20	21	16	22	37	38	26	32	23	37
238323	39	16	22	17	5	6	34	78	37	42	11	16
238328	400	230	314	244	212	178	406	442	394	329	167	199
23833	86	61	77	70	251	309	291	140	174	116	262	391
238330	1498	1329	1931	2251	1017	1448	1317	1169	1487	1179	989	759
238331	21	6	6	0	0	3	45	71	43	41	3	1
238333	9	4	2	3	9	14	11	9	10	5	19	11
23834	8	11	5	18	19	11	9	3	17	8	10	17
23836	44	51	34	5	9	20	104	98	60	52	88	26
23837	259	201	236	242	631	674	283	327	332	227	633	636
238377	68	159	73	123	164	179	181	64	107	56	187	142
238384	115	57	139	37	13	8	158	389	151	206	18	16
238386	863	761	725	827	633	663	791	744	957	670	467	529
238393	6	7	2	10	6	6	38	18	5	11	31	62
238395	0	0	0	0	0	0	0	0	0	0	0	0
238405	0	0	0	0	0	0	0	0	0	0	0	0
238406	0	0	0	0	0	0	0	0	0	0	0	0
238412	0	0	0	0	0	0	0	0	0	0	0	0
238418	0	0	0	0	0	10	0	14	0	0	0	0
238427	0	0	1	0	0	0	0	0	0	0	2	0
23844	14	3	13	1	1	0	15	37	20	16	5	2
238447	22	42	0	0	2	7	1	77	13	189	14	84
238448	0	0	0	0	0	0	0	0	0	0	0	0
23845	32	19	33	33	82	93	112	58	113	67	106	108
238455	19	19	27	29	31	35	21	5	28	12	18	14
238463	0	0	0	0	0	0	0	0	0	1	0	3
23849	1361	1056	2138	2146	1510	1559	1573	1158	1632	1142	973	1307
23850	443	382	528	332	538	750	1000	1017	1596	818	877	1429
238505	493	469	503	493	413	413	576	516	546	440	367	411
23853	47	32	54	66	56	86	107	45	46	48	62	83
23854	567	517	528	600	731	788	552	467	598	402	756	723
23855	0	0	0	0	0	0	0	0	0	0	0	0
238555	0	0	1	0	0	1	0	0	0	0	0	0
23856	1318	1130	1324	1185	960	983	1504	1811	1554	1400	921	952
238564	794	699	970	286	509	62	736	471	476	598	211	333
238568	1	0	0	0	0	0	0	0	0	0	0	0
23857	549	467	490	444	453	439	516	612	600	449	482	502
23859	785	409	435	226	244	239	863	1404	973	875	341	230
23863	65	66	70	57	100	79	61	76	74	50	92	74
238662	1	1	0	1	0	0	0	0	0	1	0	1
238663	0	1	0	1	0	0	0	0	1	1	0	0
238673	352	286	347	348	505	517	325	274	371	292	440	452
238680	2	3	0	0	0	0	10	12	6	9	2	1
238683	0	0	0	1	0	0	0	0	0	0	0	0
238690	93	56	77	55	25	24	117	179	121	123	28	24
238692	159	121	131	132	169	201	113	113	149	101	130	135
238693	143	119	126	103	133	106	117	114	127	116	82	107
23871	1430	1185	1126	1397	888	881	1238	928	1083	922	681	888
23872	803	670	775	792	730	790	743	516	678	588	673	663
238722	61	41	50	58	54	47	38	43	64	45	45	48
238725	4	7	1	5	4	3	5	3	4	7	5	1
238726	1	0	0	0	1	0	3	3	1	0	0	0
23873	193	133	188	90	226	163	273	704	448	345	247	186
23874	518	441	480	459	656	618	474	464	552	383	577	575
23876	1604	1420	1549	1426	2244	2378	1849	1201	2251	1311	2072	2085
23877	296	261	273	300	297	349	268	255	278	193	254	229
23879	1149	890	1086	975	1285	1225	1027	1051	1217	870	1100	1073
238799	2362	1888	2167	1811	2020	2021	2509	3544	3160	2520	1705	1549
23880	186	143	172	172	338	384	370	236	317	206	280	380
238803	133	102	99	126	148	127	126	89	142	91	87	104
23881	2191	2137	2160	2144	3265	3194	2136	2134	2497	1845	3166	2809
23882	46	42	85	66	137	122	69	45	66	54	140	150
238829	0	0	0	0	0	0	0	0	0	0	0	0
238831	105	93	108	106	134	137	114	101	111	112	116	125
23885	200	164	165	153	236	223	222	244	248	200	184	157
23886	19	14	31	23	19	47	33	27	41	31	14	19
23887	51	55	57	77	46	50	85	69	79	70	69	64
238871	845	628	756	584	467	437	840	805	738	735	289	300
238875	2	3	2	2	7	4	4	2	3	4	6	9
23888	1436	1253	1132	1190	1405	1398	1970	1427	2385	1528	1270	1518
238880	3	0	0	2	1	0	0	1	2	0	0	0
238896	0	0	0	0	0	0	0	0	0	0	1	0
23890	75	55	54	80	81	79	137	89	175	79	136	168
23892	3	1	0	1	0	0	7	3	0	2	0	1
23893	40	38	46	23	33	21	110	107	155	90	62	37
238939	0	0	0	0	0	0	0	1	0	0	0	0
23894	130	121	126	141	163	156	148	144	168	133	170	173
23897	237	225	219	231	420	395	228	170	256	177	382	373
238988	144	124	125	66	53	55	196	338	231	208	67	63
23900	5	3	3	8	8	17	16	10	10	9	3	12
239017	769	563	749	657	853	802	673	933	812	652	573	598
239027	33	22	26	27	31	49	50	42	44	35	17	32
239029	0	0	0	0	0	0	0	0	2	0	0	0
239036	0	0	1	0	0	0	0	0	0	0	0	0
239037	562	306	589	156	287	147	696	2069	1064	1029	352	163
239038	690	455	667	460	595	498	513	1212	828	672	626	382
23908	849	772	859	772	904	845	907	893	960	738	882	890
239081	8	4	8	7	5	4	8	4	17	9	8	14
239083	0	0	1	0	0	0	0	0	0	1	0	0
239096	41	46	57	32	30	36	51	88	42	62	21	23
239099	218	203	210	192	247	199	212	203	181	159	185	188
239102	203	139	166	118	100	106	270	288	273	228	98	112
239114	20	14	22	6	16	10	21	29	19	15	6	12
23912	25	13	22	18	9	22	38	48	25	31	14	18
239122	130	149	118	100	109	104	166	156	166	134	158	137
239126	11	11	12	5	17	11	12	3	10	7	7	7
239133	7	4	4	4	5	4	8	28	19	10	7	1
239134	2	0	1	0	0	0	0	0	0	0	1	0
239157	24	11	10	8	1	0	29	40	45	24	10	8
239167	0	0	0	0	0	0	0	0	1	0	0	0
23917	1302	499	1070	408	710	408	1504	4125	2445	1971	931	533
239170	413	375	422	417	568	578	381	338	415	297	548	496
23918	253	222	257	236	312	378	257	271	285	194	302	297
239188	88	45	55	24	29	22	104	226	138	121	70	49
23919	10	4	2	1	1	1	2	15	2	10	2	6
23920	3	40	8	3	1	27	109	21	17	19	165	3
23921	33	20	25	18	31	41	69	46	76	39	24	33
239217	2694	2063	2417	2603	1872	1924	1710	1489	1859	1530	1052	1595
23922	236	235	254	206	331	373	233	268	303	196	302	284
23923	1	0	3	2	1	1	1	0	1	0	2	0
23924	208	167	206	142	337	327	203	214	200	161	265	254
23925	0	0	0	1	0	0	0	0	0	0	0	0
239250	118	71	96	85	79	75	130	238	163	166	63	69
23927	0	0	0	0	0	0	0	0	0	0	0	0
239273	1078	1372	1189	1433	1484	1413	1070	471	1052	723	1338	1230
23928	733	557	713	806	519	434	612	578	748	600	263	428
239283	0	0	0	0	2	0	0	0	0	0	0	0
239318	19	12	5	0	3	0	24	29	14	18	3	7
239319	165	126	129	169	157	183	187	108	155	111	145	139
239336	61	43	32	44	8	11	28	33	35	37	19	17
239337	76	57	44	38	18	21	55	40	30	33	15	17
23934	12	3	7	2	4	2	16	58	29	32	3	2
23936	1215	845	1142	908	1232	1096	1258	1509	1358	1165	928	1009
239364	78	87	78	50	48	57	112	114	90	87	74	39
239368	134	88	94	116	95	100	100	139	138	98	60	47
23937	215	220	161	105	113	142	258	263	157	159	332	133
23938	343	303	339	315	321	269	317	298	378	273	286	299
23939	199	158	206	206	219	224	207	158	243	158	200	188
239393	481	468	505	479	620	628	715	634	734	530	691	604
239405	53	43	31	51	35	69	58	43	55	40	54	69
239408	9	7	11	5	6	4	13	12	10	11	2	0
239410	32	20	16	7	5	2	33	56	26	18	10	3
23942	954	709	942	797	1031	1054	1086	1264	1257	1009	953	925
239420	79	66	55	21	6	5	114	183	95	91	27	3
23943	813	682	778	758	947	1021	1360	948	1287	939	855	1038
239435	5	8	1	5	2	5	8	6	5	7	10	8
239436	0	0	0	0	0	0	0	0	0	0	1	0
239447	1	0	0	0	0	0	0	1	1	0	0	1
23945	9489	10537	9257	10363	13052	15895	9835	4673	8013	5153	12394	10695
239463	4	0	1	0	1	4	11	6	13	5	1	13
23947	612	478	526	485	663	617	570	439	682	453	482	564
23948	68	54	61	46	41	58	80	108	91	79	59	63
23950	381	294	323	328	534	506	355	421	385	307	471	452
239510	876	796	852	731	682	665	803	953	844	760	746	732
239528	2697	2311	2559	2504	1363	1473	2380	2085	2512	1960	914	1123
239530	8	7	9	8	9	9	10	14	13	4	7	3
23954	45	42	40	30	44	34	40	46	44	35	34	29
239546	56	33	61	52	47	52	49	71	53	58	61	64
23955	191	162	209	182	192	210	189	253	216	197	151	143
239552	2	6	3	4	3	3	8	11	6	8	11	10
239554	149	106	168	128	121	146	196	239	198	165	155	178
239555	504	460	523	504	386	357	489	529	545	415	313	289
239556	125	58	88	13	8	1	201	449	275	238	16	9
239559	321	237	287	318	193	205	283	234	298	213	168	203
23956	15	10	6	8	10	3	9	4	4	9	3	5
23957	0	0	0	0	0	0	0	0	0	1	0	0
239570	338	306	312	369	486	562	330	207	347	236	470	451
23958	718	189	601	80	263	59	872	2956	1433	1297	608	227
23959	903	743	856	798	1056	967	758	1271	998	747	953	941
239591	6	0	1	0	3	0	0	1	1	3	0	0
23960	7	8	7	2	13	9	16	7	5	11	13	14
239606	268	178	196	142	157	142	309	450	335	294	135	157
23961	18	29	30	16	23	35	38	18	23	20	52	67
239611	1	0	0	0	2	0	4	0	2	0	0	0
239618	14	20	12	13	7	6	37	24	24	26	22	12
23962	260	170	345	176	400	298	493	227	337	267	381	462
23963	33	28	39	5	1	1	118	171	106	108	11	6
23964	160	123	144	78	44	47	205	313	202	182	64	41
239647	113	105	110	125	98	80	108	79	99	81	104	83
23965	1590	1184	1325	995	1013	1079	1971	1874	2317	1677	814	1122
239650	34	16	11	6	7	7	30	58	44	42	17	15
239652	126	89	131	81	96	81	118	196	154	130	124	125
239659	0	0	0	0	0	0	0	0	1	0	0	0
23966	1556	2053	1464	1692	1055	1096	1851	1201	1466	1112	1266	779
239667	1362	1085	1252	1242	588	570	1196	1203	1249	1044	484	535
23967	87	67	80	72	61	64	67	51	76	59	46	66
239673	1	1	0	0	0	0	0	0	0	1	0	0
23968	1	0	0	1	0	0	4	3	2	1	0	0
23969	722	193	454	77	120	66	1045	2158	1216	1070	307	154
239691	76	68	73	79	77	78	61	65	84	52	71	96
23970	1132	928	1015	880	1617	1602	1238	1533	1358	1002	1653	1438
239706	101	54	106	57	75	61	111	102	102	90	59	73
23971	674	682	680	744	1300	1281	576	466	666	452	1218	1155
239719	1040	821	970	924	662	602	1159	792	1194	907	577	672
23972	212	549	159	176	170	432	589	140	213	143	683	258
239731	28	8	19	7	5	3	44	85	48	34	12	3
239739	10	3	4	2	0	1	3	20	11	9	4	1
239743	98	68	60	68	91	115	91	61	76	77	99	128
239759	11	4	7	0	8	4	21	12	20	7	5	4
239760	5	1	2	4	0	4	0	1	1	0	1	1
239766	0	0	0	1	0	0	0	0	0	0	0	0
239789	0	3	0	0	0	0	0	0	2	0	0	0
239790	14	8	6	5	4	3	6	7	11	4	3	5
239796	190	181	183	211	220	222	179	181	177	144	181	162
23980	1504	1514	1573	1768	3089	3331	1236	1076	1661	931	2747	2190
239827	271	294	293	298	461	471	194	120	229	152	404	326
23983	1954	1627	2006	2048	2209	2464	1777	1472	2072	1409	2089	1702
239833	138	101	119	88	89	83	142	254	175	149	70	70
239839	97	73	69	53	57	57	82	138	110	93	91	71
23984	150	61	87	33	34	21	140	220	120	115	40	35
239845	22	33	20	19	22	33	25	23	32	27	49	25
239849	28	24	21	37	80	67	121	63	120	92	100	132
23985	9	430	1	0	1	174	523	7	13	6	819	35
239852	7	3	6	2	4	10	3	2	3	2	2	1
239853	0	0	0	2	0	1	1	0	0	0	0	0
239857	753	422	581	188	198	150	1004	2393	1452	1347	334	158
23986	611	556	595	573	934	951	548	348	548	370	775	811
23988	396	373	439	447	735	676	370	383	394	335	618	518
23989	642	507	625	509	598	584	662	767	700	591	633	600
23991	127	159	155	151	304	323	143	115	159	110	259	294
23992	208	204	219	245	303	391	205	203	244	162	337	329
23993	1	1	1	1	0	0	0	0	0	0	1	0
239931	0	0	0	0	0	0	0	0	0	0	0	2
239932	0	0	0	0	0	0	0	0	0	0	0	0
239933	0	0	0	0	0	0	0	0	0	0	0	0
23994	1705	1524	1579	1600	2865	2854	1687	1311	2007	1300	2526	2542
23996	536	524	629	554	960	963	588	550	635	458	886	844
23997	408	424	397	397	878	849	403	367	511	346	812	743
239985	1831	1578	1696	1634	958	999	1978	1880	2002	1594	1016	880
23999	221	158	211	161	288	308	260	190	241	172	211	272
24000	1284	1138	1238	1182	1012	1083	1208	1237	1468	1091	938	834
24001	306	252	277	294	208	188	232	191	266	193	144	195
240023	12	6	8	9	13	13	10	9	12	13	17	9
240025	83	57	46	36	29	20	67	68	29	49	26	19
240028	2021	1713	1739	1625	789	775	2217	2128	2312	1845	682	851
240034	235	218	211	201	276	254	186	236	251	167	255	257
240038	211	222	221	209	242	218	210	175	250	190	225	240
24004	153	145	124	139	140	132	185	110	168	110	179	187
240041	301	319	248	290	249	262	311	210	294	250	324	306
240047	16	4	5	4	7	13	25	7	10	10	12	16
240054	19	18	30	13	26	16	21	38	34	29	19	29
240055	80	69	56	64	33	39	85	92	95	89	13	20
240057	416	256	358	324	191	235	446	440	419	343	228	232
240058	55	18	31	8	5	5	82	118	73	71	17	12
240063	105	122	102	112	131	132	66	47	80	52	100	103
240064	401	382	341	411	271	283	386	453	421	327	257	263
240066	212	168	149	154	179	168	157	183	189	169	151	166
240067	172	158	166	142	185	182	184	216	192	167	195	182
240068	305	251	278	226	215	195	282	423	354	303	193	156
240069	7	1	0	1	0	2	8	7	3	5	0	0
240084	88	81	65	67	89	96	84	68	71	52	132	109
240087	445	394	470	406	381	369	590	641	629	493	380	380
240095	76	85	93	105	41	67	66	51	63	53	160	168
24010	621	586	606	584	1545	1441	694	718	844	586	1553	1570
240110	1	0	1	0	1	1	0	0	0	0	0	0
240119	24	5	15	3	0	0	24	88	26	35	1	1
24012	68	15	46	7	12	4	90	199	133	132	16	14
240120	61	69	66	54	54	58	65	87	74	58	53	60
240121	26	3	16	9	12	9	29	31	28	30	11	13
24013	3572	1054	3109	429	1156	227	4384	12675	7362	6661	1469	564
240131	53	56	121	31	46	7	51	36	29	22	30	40
24014	131	118	153	153	193	190	203	148	236	138	137	186
24015	845	762	812	709	1141	1057	817	756	921	700	918	909
240156	0	0	1	0	3	1	0	0	0	0	2	1
240168	4501	4124	4202	5026	4751	5225	2238	1407	2571	1741	3226	4050
24017	5368	6042	5753	6626	9246	9040	4759	2833	5745	3616	8939	8114
240174	601	556	539	525	367	320	626	632	617	537	323	326
24018	304	285	287	312	378	397	326	336	367	303	342	352
240185	3034	2749	2636	2810	2138	2257	2460	1700	2422	1837	1708	1867
240186	175	121	143	133	168	154	159	174	159	132	159	120
240215	0	0	0	1	0	0	3	0	2	0	1	0
240216	3	2	1	1	0	2	3	10	3	8	2	0
240239	9	4	1	2	0	0	9	5	5	7	0	0
240255	319	263	295	284	226	233	322	405	359	294	248	224
240261	40	36	33	36	84	81	52	44	46	35	69	76
240263	482	431	433	403	333	360	531	663	630	495	314	341
240283	2260	2128	2274	2207	1478	1520	2318	2375	2448	2059	1140	1363
24030	150	142	143	134	231	250	124	116	146	108	176	150
240322	0	2	0	0	0	0	2	1	1	1	0	2
240327	33	24	61	33	42	34	118	65	36	46	87	123
240328	53	47	33	25	13	3	154	65	39	71	28	31
240332	118	84	78	104	124	156	178	203	176	187	195	228
240334	83	70	75	58	51	53	73	106	91	73	44	36
240354	298	230	228	250	223	265	302	272	317	242	245	270
240396	609	572	631	608	694	739	545	567	657	470	549	537
240411	1	0	0	0	0	0	1	1	0	1	0	0
240427	942	740	782	708	437	489	1032	872	1142	883	463	510
24044	630	521	614	666	761	767	683	493	688	522	775	720
240442	443	352	429	421	342	344	496	532	489	425	327	350
240444	2	9	3	6	5	4	5	9	10	5	5	2
24045	459	395	418	464	692	779	442	290	473	316	582	592
24046	0	0	0	0	0	0	1	3	0	2	3	3
24047	0	0	0	0	0	2	0	0	0	0	0	0
240476	530	452	435	426	261	275	557	741	560	466	248	255
240479	66	87	79	81	114	103	73	85	82	64	142	90
24050	373	97	182	44	78	63	374	683	424	403	120	107
240505	587	461	562	539	604	665	586	477	599	459	651	661
24051	620	539	642	452	724	687	597	623	722	535	586	610
240514	207	149	205	216	134	265	181	201	177	167	136	104
240518	188	127	197	106	106	104	231	449	312	279	130	82
24052	391	288	364	316	318	328	231	216	312	227	123	209
24053	225	176	228	188	194	156	156	95	98	106	126	145
240549	0	0	0	0	0	0	0	1	1	0	0	1
24055	106	94	103	121	234	218	265	167	217	171	128	186
24056	496	335	417	395	691	683	474	334	434	354	597	625
24057	102	64	65	63	107	94	88	103	99	72	103	95
24058	36	35	45	51	83	50	39	52	33	32	60	69
24059	297	220	247	275	241	186	281	192	288	229	206	247
240590	0	0	0	0	0	0	0	0	0	0	0	0
240595	1149	511	1111	363	491	294	1343	3729	2150	1878	586	316
24060	296	330	333	365	738	690	365	220	369	247	631	579
24061	673	576	625	625	1500	1571	786	743	811	602	1509	1530
240613	948	686	767	686	605	643	790	967	937	762	471	518
240614	460	361	414	383	368	370	422	593	493	423	382	389
24063	517	461	613	695	668	733	329	233	386	267	521	468
240633	0	0	0	0	0	0	0	0	0	0	0	2
240638	16	71	8	1	4	17	108	14	11	8	218	9
24064	825	841	1060	1211	919	925	613	448	716	487	817	756
240641	32	16	19	16	29	23	31	21	28	25	21	34
24066	793	728	1159	1264	973	861	491	301	661	440	469	502
240660	144	315	131	122	147	172	430	141	187	119	621	241
240665	132	85	116	78	95	98	127	149	95	98	79	73
240667	32	34	63	21	22	16	54	41	29	37	23	34
24067	19	10	17	12	51	83	25	15	22	17	30	22
240672	38	9	89	66	8	12	23	47	28	22	12	8
240675	3	1	6	2	0	0	0	1	4	4	0	0
24068	230	216	238	233	513	526	239	198	274	190	454	417
24069	147	132	154	141	153	138	199	150	156	120	121	122
240690	54	30	43	9	10	11	80	158	80	100	15	7
240697	6	11	8	10	3	4	12	8	8	11	2	4
24070	467	450	455	504	723	825	447	462	514	353	721	683
24071	954	771	806	727	933	959	888	967	1000	793	842	799
240725	6063	6459	6511	7441	9970	9630	3947	2481	5774	3496	7899	7797
240726	111	66	104	37	27	5	105	190	98	139	17	15
24074	133	109	151	138	125	116	124	175	171	122	137	128
24075	246	241	292	241	315	304	241	190	269	208	243	205
240752	512	380	351	436	138	127	444	295	399	366	141	181
240753	1070	751	758	651	404	496	1068	1244	809	838	555	402
240754	4	2	2	2	4	3	30	9	7	7	18	8
240755	1	0	1	0	1	0	0	1	1	0	0	0
240756	314	249	285	288	401	347	294	417	345	253	353	324
240776	193	217	219	205	166	173	155	118	208	161	140	131
240816	14	4	2	4	2	3	3	6	10	3	2	1
240817	5	2	4	0	1	3	2	1	2	2	1	1
240819	0	1	4	0	0	0	1	2	6	2	0	0
24082	18	8	28	12	18	20	16	14	20	21	25	18
24083	385	326	358	400	460	531	355	244	364	272	419	388
240832	1998	2066	2038	2295	2677	2737	1898	1313	2253	1395	2596	2509
24084	6	7	3	4	6	6	9	9	6	6	7	13
240843	25	10	19	7	9	4	57	114	75	70	13	20
24086	641	522	616	564	735	652	690	751	707	611	612	621
240869	321	284	286	294	107	107	311	326	311	253	89	113
24087	4	4	3	1	3	0	2	2	3	2	5	2
240873	0	3	3	5	4	3	2	1	2	3	3	1
240879	1	0	2	0	1	0	0	0	1	1	0	1
24088	127	99	138	151	258	288	280	160	256	194	185	246
240880	339	303	312	318	374	393	321	281	330	245	382	361
240888	63	37	57	58	59	56	56	45	63	37	54	57
240892	29	25	55	14	21	4	36	25	26	33	18	18
240894	0	0	0	0	0	0	0	0	0	0	0	0
240899	34	70	44	51	31	18	34	18	30	36	26	31
240913	64	31	78	70	64	49	56	60	58	43	78	90
240916	4	2	1	1	0	2	2	2	2	1	1	0
240921	9	15	13	17	24	20	73	13	12	25	20	33
240960	6	4	3	4	2	5	5	6	2	7	3	5
24099	14	10	6	9	30	27	37	15	23	23	16	30
24100	648	600	642	675	768	790	654	457	678	532	743	644
24102	1	2	1	0	0	0	1	3	3	0	0	0
241035	7	1	4	4	2	2	8	8	4	4	3	2
241041	0	1	0	0	0	0	0	0	0	1	0	0
24105	589	532	616	574	734	747	625	614	667	510	698	679
241051	1	0	0	0	0	0	0	0	0	0	0	0
241062	375	288	321	283	228	200	587	659	613	484	180	243
241066	134	106	120	107	67	61	170	169	155	165	80	86
241070	15	6	7	11	19	8	12	9	6	10	10	6
241073	2	0	1	0	1	0	4	1	1	1	0	0
241075	671	476	630	497	482	494	729	1021	943	730	403	448
24108	0	0	0	0	0	0	4	2	0	0	2	4
24109	2300	2199	2576	2449	2785	2852	2255	2041	2553	1832	2269	2276
24110	87	95	128	100	146	119	181	80	80	89	162	220
24111	6	3	4	6	0	2	9	3	3	3	1	0
241112	4	4	2	4	8	5	6	7	6	6	8	6
241113	29	32	34	20	21	23	45	29	41	33	26	33
241116	1	0	2	2	1	2	1	1	2	1	1	1
241118	59	20	55	6	10	5	91	293	112	145	20	11
24112	0	0	0	0	0	0	0	0	0	0	0	0
241128	4	4	5	1	0	0	5	5	3	1	3	1
24113	50	19	47	18	21	12	45	105	70	104	26	4
241134	299	241	307	285	218	200	247	218	281	231	186	178
24115	29	26	27	39	34	33	63	29	51	31	37	38
241158	13	11	9	12	7	9	11	5	10	8	6	9
241159	0	0	0	0	0	0	0	0	0	0	0	1
24116	287	258	285	251	293	346	288	313	352	289	282	279
24117	31	12	15	9	18	3	12	20	34	8	28	47
241175	9	8	6	1	1	1	22	40	16	23	1	4
241196	0	0	0	0	0	0	1	0	0	0	0	0
241197	6	7	4	1	7	9	8	3	6	7	17	10
241201	13	8	18	1	5	0	25	56	31	20	1	0
241226	155	115	95	96	106	90	134	94	133	113	74	130
241230	34	51	28	26	25	24	51	36	39	44	24	53
241263	295	180	275	198	165	180	347	586	441	357	68	95
24127	786	621	643	632	407	440	924	919	957	787	361	475
241274	404	424	476	507	542	593	610	398	646	417	490	472
241275	0	0	0	0	0	0	0	0	0	0	0	0
24128	754	604	655	651	849	810	784	871	954	684	861	802
241289	328	304	334	325	262	281	309	325	320	250	237	237
241296	1844	1617	1779	1809	1038	957	1701	1534	1881	1408	653	690
241303	71	42	89	33	52	40	136	152	93	83	32	53
241308	205	205	192	170	138	156	250	274	202	229	140	138
24131	604	625	899	233	585	92	651	381	433	564	276	319
241311	264	236	276	239	150	140	315	281	312	213	117	145
24132	87	77	76	70	113	92	98	88	95	89	94	93
241322	496	420	439	387	354	326	436	555	533	442	321	278
241324	541	546	581	519	534	524	503	785	618	497	518	405
241327	787	683	704	794	1303	1418	861	537	761	552	721	608
24135	552	505	473	495	735	697	526	564	586	492	579	639
24136	3273	2644	2718	2835	1826	1844	3033	2481	3486	2741	1412	1849
241391	147	121	112	141	57	55	123	68	119	100	75	96
241431	2829	2032	3501	1165	1114	119	2545	1795	2089	2635	471	795
241447	677	486	658	548	340	375	568	552	620	486	188	271
241452	2	1	0	1	9	5	5	3	3	4	1	4
241489	21	14	20	6	2	1	25	31	22	18	5	6
241490	297	227	271	230	267	274	275	375	340	224	293	262
241494	737	689	720	725	783	796	571	541	758	542	846	657
241514	100	21	46	3	2	0	75	194	101	110	3	4
241516	0	0	0	0	0	0	0	0	0	0	1	0
241520	505	195	376	158	214	137	619	1601	958	785	212	203
241525	56	14	20	9	17	10	46	64	47	43	11	9
241528	24	10	16	7	21	42	14	28	24	26	13	11
241547	77	79	79	62	119	105	78	93	95	61	98	74
241556	708	663	675	727	1035	1069	849	496	866	592	773	946
241568	84	78	56	21	23	27	139	215	125	109	112	30
241576	387	274	283	315	313	343	345	264	368	250	262	371
241589	57	10	29	3	9	3	53	107	67	54	6	11
241593	0	0	1	1	0	1	1	0	0	0	0	0
241612	1	2	3	0	0	0	2	4	6	2	0	0
241621	0	0	0	0	0	0	0	0	0	1	0	1
241624	15	10	11	26	25	13	24	10	11	12	17	13
241627	99	98	117	79	68	92	109	190	140	107	54	67
241633	52	33	38	45	57	75	123	60	77	70	49	72
241634	3	2	3	0	0	0	1	1	2	3	3	1
241636	1	0	0	0	0	0	1	1	0	0	0	0
241638	280	249	241	259	202	179	291	311	291	244	260	245
241639	1	0	0	0	1	0	9	2	2	3	0	3
241656	758	725	752	775	776	792	520	657	780	552	785	646
241688	448	261	277	221	231	227	564	793	549	556	270	274
241694	597	406	505	408	291	320	611	806	631	635	223	275
241727	170	52	88	25	43	15	178	393	243	212	57	35
241732	115	56	78	77	83	107	107	96	120	75	86	120
241764	11	5	4	1	2	0	14	24	11	11	0	1
241769	0	0	0	0	0	0	1	4	0	0	0	0
241770	20	11	12	9	9	15	28	35	27	14	0	4
241794	0	0	1	0	1	1	2	0	2	2	1	0
241846	592	498	584	520	586	556	585	626	675	490	522	430
241850	0	0	0	4	0	0	1	0	3	0	2	2
241877	3	2	1	0	0	0	6	2	2	2	0	0
241915	2097	1766	1839	1732	1431	1435	1810	1766	2001	1623	1165	1359
241919	134	49	91	14	7	2	243	525	237	275	19	17
241943	2	1	0	0	0	0	0	0	0	2	0	0
241944	584	507	510	511	403	380	483	506	556	445	504	374
241950	130	76	90	51	90	93	124	201	144	114	117	67
241989	46	41	37	43	12	15	33	19	28	13	11	17
242022	149	119	119	110	68	77	156	146	164	155	39	75
242037	4	3	3	2	3	1	1	4	1	0	3	1
242050	752	531	556	707	467	448	835	632	922	693	330	595
242083	386	249	368	210	186	132	305	481	333	310	116	120
242093	4	1	2	4	0	0	2	4	1	4	0	0
242100	0	0	0	0	0	0	0	0	0	0	0	0
242109	70	53	63	82	68	48	74	79	84	61	36	40
242122	0	0	0	0	0	0	0	1	2	0	0	0
242125	3	1	3	1	3	2	10	7	5	6	2	1
242126	152	141	136	133	152	155	154	165	154	128	130	159
242151	1	1	0	0	0	0	2	0	1	1	0	0
242202	1762	2233	1614	1925	1523	1878	1924	935	1409	1053	1639	1389
242235	195	159	215	184	101	80	187	280	213	219	167	145
242248	12	14	13	15	5	9	21	12	27	30	16	18
242253	2	1	3	0	0	3	1	0	3	2	0	0
242259	89	16	57	12	29	6	11	24	31	14	10	26
242274	198	199	166	185	63	56	140	68	111	92	43	57
242285	0	0	0	0	0	0	0	0	1	0	0	1
242286	0	0	0	0	0	0	0	0	0	0	0	0
242291	1907	1874	1893	1889	1720	1746	1756	1395	1895	1417	1533	1458
242297	75	87	76	104	60	83	90	65	78	54	92	75
242316	5	0	2	1	2	1	5	11	4	2	8	4
242341	437	357	444	484	849	1110	1218	662	1334	853	838	1198
242362	723	674	685	724	734	810	613	466	732	534	718	727
242377	315	258	299	228	281	278	328	295	315	256	323	260
242384	21	17	16	3	3	1	38	83	54	54	8	8
242406	820	763	847	794	804	758	793	745	846	676	759	762
242408	22	16	26	6	18	13	20	17	19	26	17	13
242409	614	575	608	640	560	548	544	443	646	422	580	553
242418	520	520	506	545	557	541	424	443	530	442	448	465
242425	105	43	77	19	15	14	185	361	241	199	11	13
242443	105	102	94	97	159	196	145	139	185	141	70	85
242466	1326	909	1087	773	454	442	1565	2094	1733	1388	489	501
242474	1943	1860	1935	2014	1571	1700	1692	1257	1842	1414	1149	1325
242481	152	53	49	52	41	46	72	98	105	74	26	39
242484	19	60	20	20	26	33	54	18	31	19	76	28
242502	0	0	0	0	0	0	0	0	0	0	0	0
242505	21	42	17	8	11	23	62	13	18	15	86	15
242506	127	72	113	75	47	56	113	243	147	162	49	26
242509	887	614	820	780	315	333	613	480	662	471	155	230
242517	0	0	0	0	0	0	0	0	0	0	0	0
242519	0	0	0	0	0	0	0	0	0	0	0	0
242521	2261	1939	2095	1865	1629	1616	2170	2310	2555	1891	1190	1248
242523	26	35	25	29	16	28	20	7	17	20	44	41
242546	3	0	0	0	1	0	0	0	0	0	0	0
242553	386	320	427	417	355	391	606	474	695	476	304	394
242557	452	381	432	364	426	461	453	709	625	500	429	380
242570	91	110	95	85	58	90	157	161	133	106	122	99
242574	0	0	0	0	0	0	0	0	0	0	0	0
242584	640	375	552	373	386	356	570	1421	978	844	364	340
242585	159	109	151	144	104	110	155	129	152	122	69	92
242594	7	17	8	12	2	0	9	9	5	11	1	2
242602	0	1	0	2	0	0	1	0	0	0	0	1
242603	0	0	1	0	1	0	0	0	0	0	0	0
242607	158	88	186	50	88	40	254	592	326	330	106	44
242608	173	176	131	138	143	176	162	124	181	129	184	138
242620	6	4	2	1	1	0	8	7	6	1	0	1
242627	0	0	0	0	0	0	0	0	0	0	0	0
242642	10	8	14	12	11	11	16	11	11	9	13	11
242646	1	0	5	1	1	1	1	0	3	0	2	1
242653	22	128	19	3	16	25	116	30	31	35	259	26
242662	51	25	41	17	22	22	95	158	86	93	17	18
242667	108	13	65	19	11	3	136	320	165	179	19	15
242669	843	968	925	1154	1467	1419	564	379	659	469	1223	1063
242681	10	6	5	5	11	12	6	8	7	5	4	7
242687	1840	1547	1645	1756	1479	1495	1744	1208	1838	1326	1189	1278
242691	37	25	35	28	57	50	50	50	46	33	50	60
242700	45	43	33	43	36	35	60	46	45	46	66	59
242702	92	131	153	42	80	19	126	121	72	116	46	99
242705	31	22	29	23	25	40	60	48	68	40	37	45
242707	110	37	110	5	8	1	154	439	156	223	19	6
242711	0	0	0	0	0	0	0	0	0	0	0	0
242721	1030	1196	993	1224	1246	1276	1025	442	949	541	1654	1096
242726	0	0	0	2	0	0	0	0	0	0	1	1
242735	28	47	54	18	16	1	49	39	33	33	48	20
242736	276	253	310	286	292	286	241	250	311	250	313	284
242737	0	0	0	0	0	0	0	0	0	0	0	0
242747	270	197	258	205	173	171	290	357	317	288	163	194
242748	32	15	23	6	6	2	77	117	80	79	6	4
242773	16	3	10	2	2	1	23	68	36	24	1	1
242785	487	482	648	587	751	738	552	462	602	439	486	491
242800	8	5	9	8	4	6	11	14	10	7	10	5
242805	0	0	0	0	0	0	0	0	0	0	0	0
242819	48	24	24	10	9	5	69	102	60	68	18	21
242838	2	2	5	4	2	1	6	2	4	4	1	3
242851	1	0	2	1	0	0	0	2	3	0	0	0
242860	581	508	564	512	524	499	611	728	734	565	509	490
242864	227	244	212	185	288	318	259	140	182	185	259	185
242891	2	1	3	0	0	0	1	3	1	1	0	1
242894	79	48	59	34	56	70	93	189	127	110	60	50
242914	0	0	0	0	0	0	0	0	0	0	0	0
242915	9	2	5	4	1	0	7	7	5	15	0	2
242939	101	98	63	80	72	78	118	78	148	80	134	103
242960	1349	987	1237	951	1183	1257	1462	2517	1738	1437	1164	949
243025	2	4	2	1	5	10	7	6	2	2	4	4
243043	49	17	25	4	3	5	52	121	68	58	10	5
243078	5	3	9	5	12	12	11	14	10	5	9	6
243083	0	0	0	0	0	1	4	2	2	2	0	0
243084	0	25	0	0	0	3	28	4	8	1	50	3
243085	1	0	0	0	0	0	0	0	0	0	0	0
243090	0	0	0	0	0	0	0	0	0	0	0	0
243168	10	7	10	5	11	5	4	4	6	3	10	6
243197	38	37	32	41	54	46	59	39	46	48	75	80
243219	919	679	791	698	511	435	858	760	1034	756	470	555
243262	0	0	0	0	0	0	0	0	0	0	0	0
243270	19	12	15	8	21	11	7	15	15	13	17	9
243272	1960	1724	1821	1700	1353	1339	2139	2268	2266	1904	1148	1087
243274	97	83	109	86	78	62	166	179	151	167	113	84
243277	78	51	40	19	25	6	57	32	44	56	26	20
243300	147	90	89	87	92	131	146	172	147	109	83	95
243302	5	2	4	4	3	1	1	5	4	1	3	7
243308	202	145	186	173	157	171	174	228	217	181	156	131
243312	118	121	136	28	37	37	273	594	347	309	133	37
243328	38	24	37	11	20	16	66	83	63	97	26	26
243339	122	38	87	10	11	5	277	542	315	289	41	33
243362	2302	2245	2283	2604	2345	2328	1574	973	2092	1282	2067	1988
243369	52	66	68	70	30	32	55	54	66	60	47	36
243371	218	229	228	224	312	291	231	228	238	199	273	261
243372	108	99	123	99	117	130	128	121	121	81	120	96
243373	82	75	67	87	84	85	89	104	92	85	69	70
243374	122	112	98	90	185	138	106	105	88	71	144	149
243376	0	0	0	0	0	0	0	0	0	1	0	0
243377	0	0	0	0	0	0	0	0	0	0	0	0
243382	466	371	399	402	192	190	426	502	440	409	225	247
243385	42	44	35	39	25	17	59	68	53	73	34	12
243407	0	0	0	0	0	0	0	0	0	0	0	0
243420	0	0	0	1	0	0	0	28	0	0	1	0
243423	0	0	0	0	0	0	0	0	0	0	0	0
243428	1	0	0	0	0	0	0	0	0	0	0	0
243431	0	0	0	0	0	0	0	0	0	0	0	0
243433	0	0	0	0	0	0	0	0	0	0	0	1
243439	0	0	0	0	0	0	0	0	0	1	0	0
243451	0	0	0	0	0	0	0	0	0	0	0	0
243453	0	0	0	0	0	0	0	0	0	0	0	0
243461	0	0	0	0	0	0	0	0	0	0	0	0
243499	50	24	36	20	15	18	55	107	55	65	12	15
243510	140	123	100	140	102	113	169	170	135	134	118	128
243529	12	10	17	9	7	9	10	25	12	13	12	11
243535	0	0	1	0	0	0	1	0	0	0	0	0
243537	0	2	0	4	0	1	2	1	0	0	1	1
243538	37	34	33	29	39	56	35	42	36	33	32	34
243547	77	51	75	41	25	20	142	194	111	134	46	45
243548	700	435	512	304	417	344	650	800	596	603	328	378
243574	66	45	55	32	46	30	50	82	69	68	29	30
243612	9	8	11	17	18	12	6	13	4	9	15	23
243616	384	109	479	14	51	1	373	1299	653	817	174	261
243621	611	160	366	53	45	21	804	1781	858	978	97	77
243628	0	0	0	0	0	0	1	0	0	0	0	0
243634	231	99	203	40	42	16	290	937	425	422	73	43
243653	120	86	99	85	135	103	136	90	94	102	143	174
243655	2	1	0	0	0	1	2	0	3	1	4	2
243659	4	3	3	5	4	4	7	2	6	3	11	9
243725	1366	1243	1298	1162	989	1035	1143	1291	1262	1047	1076	957
243743	496	389	383	409	286	283	602	537	654	533	217	288
243753	40	70	51	77	60	60	47	19	52	42	95	85
243755	339	219	187	22	227	66	259	214	182	123	517	210
243764	57	34	35	34	39	35	56	62	53	55	47	42
243771	430	359	463	411	575	530	518	344	427	343	514	548
243780	66	44	43	42	43	48	54	57	76	51	34	36
243813	53	58	61	70	85	85	69	51	78	71	71	63
243816	0	0	2	1	1	0	0	1	2	0	0	0
243819	1727	1502	1850	1893	2201	2215	1763	1493	1947	1349	1865	1800
243822	1	1	0	0	0	0	0	0	1	2	0	1
243833	135	111	120	113	113	115	116	150	147	110	82	99
243834	211	162	171	163	149	171	239	234	255	230	132	120
243842	247	205	188	210	186	212	277	206	212	194	190	158
243846	306	259	299	289	496	498	327	367	330	299	515	463
243853	413	387	401	391	527	513	413	405	458	317	445	445
243862	0	0	0	0	0	0	0	0	0	0	0	0
243864	134	115	95	131	181	160	137	95	142	87	115	181
243867	151	158	156	181	119	143	180	147	191	131	114	109
243874	0	0	0	0	0	0	0	0	0	0	0	0
243880	0	0	0	0	0	0	0	0	0	0	0	0
243881	0	0	0	0	0	0	0	1	1	2	0	0
243897	21	40	29	28	16	26	32	34	36	33	18	10
243900	0	0	0	0	0	0	0	0	0	0	1	0
243905	261	262	262	284	342	340	230	218	252	192	191	226
243906	108	99	91	92	106	98	95	119	133	104	71	87
243910	19	7	24	9	11	13	37	38	25	28	18	18
243911	3	0	3	0	0	0	4	21	5	10	0	0
243912	401	367	514	177	536	225	471	499	376	378	361	369
243914	986	712	935	940	1773	1863	1100	801	968	724	855	1244
243923	1629	474	1144	153	511	103	1674	5130	2912	2663	702	260
243931	199	157	171	180	99	113	248	186	229	195	72	94
243937	854	879	912	990	558	569	699	622	784	623	484	448
243944	0	0	0	0	0	0	0	0	0	0	0	0
243958	2	6	1	2	2	1	4	5	7	9	5	8
243961	397	225	366	173	56	93	623	972	626	682	112	69
243963	7	5	11	3	10	10	7	15	18	13	8	6
243967	5	2	0	2	5	2	1	1	2	1	5	3
243978	3	0	1	1	0	2	12	8	6	7	26	29
243979	1	1	1	4	2	0	11	6	7	5	21	34
243983	151	141	190	135	207	177	197	202	203	169	182	182
243996	0	0	0	0	0	0	0	1	0	0	1	0
244049	3	15	5	5	14	3	19	17	15	17	6	18
244058	480	427	483	569	329	348	404	280	422	278	416	373
244059	1288	1169	1109	1184	1350	1460	1417	1468	1478	1092	1431	1342
244061	0	0	0	0	0	0	0	0	0	0	0	0
244071	35	44	66	19	7	0	76	26	23	23	4	8
244091	168	124	273	74	100	9	180	85	97	120	50	56
244114	0	0	0	0	0	0	0	0	0	0	0	0
244141	115	95	89	103	147	157	125	129	102	96	142	125
244144	103	73	98	105	65	41	120	111	97	106	51	79
244152	251	193	242	249	209	241	306	180	240	156	141	170
244178	0	0	0	0	0	0	0	0	0	0	0	0
244179	0	0	0	0	0	0	0	0	0	0	0	0
244180	0	0	0	0	0	0	0	1	1	0	0	0
244183	0	2	1	2	11	10	0	1	3	1	1	5
244187	0	0	0	0	0	0	0	0	0	0	0	0
244189	13	14	19	8	17	23	17	15	10	15	15	14
244198	964	994	928	1141	1396	1469	919	431	910	542	1497	1371
244199	0	0	0	0	0	0	0	0	0	0	0	0
244202	2	6	7	3	6	5	9	8	6	5	6	3
244209	23	11	11	8	7	11	11	13	16	10	8	6
244216	55	34	58	56	57	93	34	59	45	38	48	41
244218	8	9	8	5	2	1	3	2	1	2	5	3
244219	162	125	161	142	73	93	147	171	174	150	76	74
244233	0	5	0	2	4	1	21	7	16	10	10	8
244234	1	0	0	0	0	0	2	2	1	1	4	5
244237	48	36	40	31	46	37	94	32	67	50	25	41
244238	250	222	247	257	294	342	317	233	390	282	261	291
244281	217	139	156	121	72	85	179	217	225	170	108	133
244310	7	4	9	1	0	0	24	30	23	19	2	0
244329	75	56	78	78	58	60	110	84	114	68	62	73
244332	0	0	0	0	0	0	0	0	0	0	0	0
244334	0	0	0	0	0	0	0	0	0	0	0	0
244349	2517	2193	2297	2181	2124	2059	2507	2504	2904	2195	1595	1667
244373	1652	1807	1718	1947	2633	2706	1562	1396	1886	1186	2540	2238
244416	181	175	205	218	285	337	166	123	210	112	170	192
244418	212	134	174	178	150	146	249	194	287	185	135	163
244421	276	307	300	338	314	326	303	299	303	234	326	295
244431	1	2	2	0	0	0	5	7	2	1	2	0
244448	0	0	0	0	0	0	0	0	0	0	0	0
244484	621	252	563	84	140	23	763	2138	1149	999	209	114
244486	0	0	0	0	0	0	0	0	0	0	0	0
244495	1	0	0	0	0	0	0	3	0	0	0	0
244548	426	324	366	309	375	368	399	717	574	488	333	301
244550	6	10	8	3	5	3	13	25	9	16	2	4
244551	4	4	2	2	0	3	1	3	4	2	4	3
244556	47	39	55	34	43	38	47	82	67	49	46	62
244562	7	7	2	10	3	7	4	1	0	2	8	8
244579	63	34	43	13	24	18	51	95	60	64	25	28
244585	221	171	194	178	213	216	258	268	265	218	190	169
244595	2	0	1	2	0	2	1	3	1	2	5	2
244608	14	5	8	6	13	11	19	39	21	18	13	13
244631	537	479	563	576	677	702	447	323	459	341	611	551
244646	36	19	37	31	16	13	25	40	39	30	27	27
244650	2149	1877	2179	2073	2038	2153	1795	1863	2173	1507	2137	2018
244653	9	3	7	1	0	0	12	18	13	14	3	1
244654	2035	1368	1700	1449	1049	917	1508	1653	1872	1490	995	983
244666	122	100	108	116	150	114	128	124	136	116	99	137
244667	32	12	19	9	13	17	31	28	25	22	3	22
244668	1202	938	1186	1077	965	932	1175	1318	1368	1050	870	871
244672	358	311	369	362	378	331	396	486	434	341	433	444
244682	33	6	31	8	0	0	25	81	40	44	3	1
244694	14	17	14	8	8	7	10	21	17	11	5	8
244698	0	0	0	0	0	0	0	1	0	0	0	0
244701	1	0	1	0	0	0	0	0	0	0	0	0
244713	490	403	462	382	397	346	459	522	521	422	402	333
244721	182	135	140	139	139	134	163	173	153	137	126	119
244723	49	37	37	20	43	32	103	157	107	115	62	64
244745	583	512	482	517	658	677	682	568	617	475	644	651
244757	330	152	386	53	125	50	486	1379	722	610	165	77
244810	93	57	51	51	53	70	63	31	47	38	30	57
244813	0	1	0	0	0	0	0	0	0	0	0	0
244853	187	127	119	129	135	125	131	126	137	118	154	164
244859	6	10	8	4	8	4	9	21	12	8	11	8
244864	122	99	113	111	163	151	157	116	146	95	116	131
244867	546	361	446	440	406	355	542	487	561	430	264	454
244871	472	384	382	409	244	237	466	477	508	411	188	165
244879	529	450	478	389	407	431	529	541	592	458	372	363
244882	8	11	7	5	1	1	15	3	9	4	16	6
244885	10	10	10	6	11	16	12	9	10	16	9	14
244886	62	22	40	15	16	13	56	145	87	86	26	18
244891	575	462	516	476	418	443	630	717	603	534	382	418
244895	1341	1231	1062	1278	811	884	1607	1079	1605	1169	735	924
244911	1	0	0	0	1	0	0	1	1	1	1	2
244923	730	536	922	219	65	8	759	471	447	524	36	67
244954	54	34	42	25	96	67	34	18	30	25	25	28
244958	3	1	1	0	0	1	11	22	8	7	2	2
244962	569	552	531	552	772	699	635	757	745	517	787	672
245000	575	492	505	513	422	410	588	585	598	511	418	428
245007	1014	773	869	821	532	556	1003	911	1061	812	446	488
245020	82	43	59	52	61	46	82	107	90	68	78	62
245026	30	24	17	6	8	1	34	15	18	20	4	2
245038	2	2	3	1	3	4	9	15	2	8	4	10
245049	3541	4016	4133	4952	4773	4805	2643	1692	3544	2320	4598	4099
245050	100	101	78	94	65	64	133	91	124	76	101	84
245109	0	0	0	0	0	0	0	0	0	0	0	0
245126	0	1	0	0	0	0	0	1	1	0	0	0
245128	1	1	5	0	0	0	0	0	0	1	1	4
245174	188	172	142	116	117	119	181	223	196	168	162	157
245195	3	0	0	0	24	19	3	0	2	4	15	8
245240	17	16	14	15	5	9	18	4	31	9	2	3
245263	1	0	0	1	1	0	0	1	1	0	0	0
245269	349	229	341	287	333	325	351	695	513	429	300	252
245282	0	0	1	0	0	0	0	1	0	0	0	0
245297	21	3	6	1	2	0	17	35	21	18	4	0
245308	0	0	0	0	0	0	0	1	0	0	0	0
245347	3	0	4	0	0	0	3	1	2	3	1	0
245368	65	57	48	39	29	32	48	62	71	64	43	56
245381	0	0	0	0	0	0	0	0	0	0	0	0
245386	84	49	79	31	49	39	102	127	85	99	62	57
245403	1	4	0	0	0	1	4	3	2	2	4	0
245404	103	106	95	111	111	123	100	100	105	96	92	88
245423	0	0	0	0	0	0	0	0	0	0	0	0
245424	1	0	1	0	0	0	4	1	4	7	0	1
245440	2	1	1	0	0	0	2	8	2	4	1	2
245446	12	5	8	0	0	0	17	41	23	13	1	2
245450	90	79	101	41	26	36	211	420	197	260	90	33
245468	6	3	4	0	3	1	18	19	14	17	2	2
245469	220	128	192	149	140	113	225	385	259	231	141	163
245474	227	189	242	208	376	386	226	251	236	169	349	310
245492	0	0	0	0	0	0	0	0	0	0	0	0
245502	0	0	0	0	0	0	0	0	0	0	0	0
245506	0	0	0	0	0	0	0	0	0	0	0	0
245509	0	0	0	0	0	0	0	0	0	0	0	0
245511	0	0	0	0	0	0	0	0	0	0	0	0
245522	136	94	118	111	139	152	114	141	121	120	124	102
245525	3	3	3	5	3	2	4	2	1	1	2	3
245526	0	0	0	0	0	0	0	0	0	0	0	0
245527	114	81	113	95	42	34	68	42	63	59	28	40
245532	12	4	2	9	17	4	4	13	6	11	7	5
245533	0	1	0	0	1	2	1	2	0	0	0	0
245536	0	1	0	0	0	2	1	1	1	1	0	1
245537	389	251	322	261	137	123	344	457	485	350	123	126
245555	55	28	18	11	4	5	50	86	56	68	23	8
245566	0	0	0	0	0	0	0	0	0	0	0	0
245572	2	19	0	0	0	2	21	3	1	0	36	0
245578	28	27	28	7	6	3	49	83	58	52	7	3
245583	0	0	0	0	0	0	0	0	0	0	0	0
245595	37	19	10	15	18	17	33	39	28	28	10	14
245596	36	34	25	15	11	5	40	60	37	38	5	11
245598	0	0	0	0	0	0	0	0	0	0	0	0
245600	0	0	0	2	0	0	0	0	0	0	0	0
245607	361	274	308	241	342	329	439	536	411	315	407	333
245610	0	1	0	1	0	0	1	0	0	1	0	0
245615	0	0	0	0	0	0	1	0	0	0	0	0
245616	0	0	0	0	0	0	0	0	0	0	0	0
245622	894	864	894	920	649	649	709	794	863	683	515	546
245631	206	288	220	256	291	280	129	109	171	116	251	224
245638	516	509	539	544	550	645	493	355	541	362	415	546
245643	4	4	10	5	3	0	6	5	4	7	1	2
245650	1732	1040	1458	817	628	553	1657	4340	2654	2337	534	431
245666	408	356	378	378	345	359	496	376	465	290	365	336
245670	169	144	136	96	182	182	194	312	207	164	182	148
245671	29	26	35	26	17	20	27	31	38	33	13	21
245676	0	0	0	0	4	2	0	1	0	0	4	2
245683	27	8	12	6	3	0	35	57	38	33	4	8
245684	107	34	43	17	13	16	139	248	150	137	17	13
245688	1238	1134	1203	1297	2261	2225	1199	1057	1349	921	2059	1951
245695	81	76	80	81	63	58	92	117	115	95	73	51
245827	11	38	9	0	2	3	51	6	4	1	15	3
245828	184	164	196	167	405	407	177	148	200	127	322	298
245839	0	0	0	0	0	0	0	0	0	0	0	0
245841	75	57	52	74	132	132	63	54	66	37	100	110
245847	212	212	200	228	264	294	261	200	225	190	259	238
245857	443	357	410	410	479	533	486	326	456	360	496	570
245860	686	565	771	514	582	587	781	743	759	615	534	481
245865	14	14	13	17	16	10	26	13	17	8	23	13
245866	462	398	416	418	617	563	439	443	501	319	576	516
245867	2278	1323	1899	1139	1486	1213	2388	5367	3417	2835	1754	1306
245877	1604	1106	1354	1225	1676	1679	1649	1419	1753	1213	1375	1422
245880	488	275	422	230	253	243	504	959	709	561	275	291
245884	26	27	37	37	45	70	25	20	36	18	54	34
245886	453	388	407	371	439	401	525	536	523	404	357	341
245902	140	141	163	126	74	81	138	180	169	114	66	64
245944	785	667	688	751	788	789	860	728	810	684	774	741
245945	1803	2053	1975	2471	1305	1361	1257	601	1667	972	1151	966
246048	6	19	2	8	10	2	37	6	6	4	17	25
246049	35	45	60	55	116	160	136	65	134	93	140	170
246079	0	3	0	0	0	1	5	0	0	0	12	0
246080	0	0	0	0	0	0	0	0	0	0	0	0
246081	0	2	0	0	0	3	1	0	0	0	12	0
246082	0	1	0	0	0	3	1	0	0	0	0	0
246083	0	0	0	0	0	0	0	0	0	0	0	0
246084	0	1	0	0	0	0	0	1	0	0	0	0
246085	0	0	0	0	0	0	1	0	0	0	0	0
246086	5	5	7	0	0	0	7	14	2	12	2	0
246102	283	185	236	229	173	135	259	300	247	267	106	118
246103	791	725	744	742	586	534	826	739	832	700	578	601
246104	100	64	73	62	84	80	107	155	106	123	62	73
246133	59	34	65	18	67	39	59	175	109	102	82	38
246154	2086	2111	2113	2512	2776	2996	1802	1031	2142	1394	2861	2635
246155	0	0	0	0	0	0	0	0	0	0	0	0
246177	55	56	54	62	103	73	147	96	127	107	106	108
246179	387	337	363	353	505	458	290	349	353	267	463	383
246190	2	2	2	2	3	3	2	1	2	2	2	2
246196	162	158	160	136	215	236	140	135	180	120	236	247
246198	3314	2611	3202	2622	1275	1225	3995	5322	4160	3770	1565	1302
246221	176	171	270	224	317	408	226	146	229	146	331	253
246228	348	171	250	180	366	221	142	195	250	196	157	244
246229	345	304	363	347	308	322	325	315	362	258	278	282
246256	40	35	38	39	97	109	102	62	68	53	87	129
246257	229	196	235	216	256	269	195	179	209	179	198	218
246277	1485	1630	1857	2166	3697	3494	1516	857	1927	1140	3246	2793
246278	0	2	1	0	1	1	0	5	3	5	1	1
246293	182	121	159	130	161	159	148	209	149	151	168	126
246313	66	5	31	0	64	0	9	45	55	22	3	32
246316	223	197	135	132	152	155	264	171	240	160	211	222
246317	24	8	25	4	0	0	44	106	42	58	3	0
246691	2	0	0	2	1	0	4	12	10	11	7	0
246694	568	487	562	616	651	642	550	512	539	462	555	619
246696	244	219	241	225	302	321	297	279	292	203	260	295
246700	0	0	0	0	0	0	0	0	0	0	0	0
246703	326	294	280	259	627	592	335	260	351	243	542	476
246707	127	124	112	45	123	111	201	131	168	133	88	111
246709	4	0	1	1	0	0	7	7	8	9	4	6
246710	5496	5868	6148	7191	6224	6354	3311	2223	4831	3052	5720	5028
246727	26	26	20	20	37	31	139	40	41	46	40	53
246728	30	33	27	19	34	38	60	30	31	46	48	39
246729	1	0	0	0	0	0	0	1	0	0	0	1
246730	14	11	26	21	53	31	57	24	21	27	45	47
246735	0	0	3	2	0	2	0	1	0	2	1	0
246738	112	85	124	76	153	173	139	233	175	129	144	125
246746	19	16	12	11	40	66	84	68	81	55	75	88
246747	2	3	2	1	0	0	2	5	4	4	0	0
246779	0	1	2	0	1	1	1	2	3	4	4	6
246782	202	156	179	146	227	208	160	168	216	120	211	197
246787	9	4	11	5	0	0	7	7	8	4	0	1
246788	2	5	2	9	2	0	1	4	2	2	1	2
246791	0	0	0	0	0	0	0	0	0	0	0	0
246792	0	0	0	0	0	0	0	0	0	0	0	0
252829	0	0	0	0	0	0	0	0	0	0	0	0
252830	1	0	0	0	0	0	0	0	1	1	0	0
252837	38	50	34	30	18	37	33	17	27	28	60	21
252838	66	61	57	28	24	22	155	147	121	137	71	42
252864	24	5	11	4	13	2	24	34	23	25	11	6
252866	0	0	0	0	0	0	0	0	0	0	0	0
252868	0	0	0	0	0	0	1	0	3	1	4	0
252870	1785	1465	1682	1495	1594	1483	1836	2033	2124	1617	1581	1559
252875	354	313	302	318	298	288	363	321	399	263	272	286
252876	51	76	48	58	104	105	75	71	60	58	131	108
252903	17	12	9	2	9	10	29	28	17	18	31	22
252904	0	0	0	0	0	0	0	0	0	0	0	0
252905	0	0	0	0	0	0	0	0	0	0	0	0
252906	0	0	0	0	0	0	0	0	0	0	0	0
252907	0	0	0	0	0	0	0	0	0	0	0	0
252909	0	0	0	0	0	0	0	0	0	0	0	0
252910	0	0	0	0	0	0	0	0	0	0	0	0
252912	0	0	0	0	0	0	0	0	0	0	0	0
252966	215	190	226	184	175	140	223	257	245	225	195	176
252967	14	16	19	15	26	24	11	9	22	8	29	11
252972	2503	2363	2516	2707	2618	2808	2337	1488	2295	1636	2231	2260
252973	17	13	12	24	14	10	19	15	14	14	12	20
252974	1	0	0	1	2	1	0	1	1	1	3	2
257630	1	0	0	0	0	0	0	0	0	0	0	0
257632	33	21	29	31	43	42	61	42	27	30	31	28
257633	175	144	197	160	216	220	192	227	188	146	240	221
257635	52	71	78	93	141	150	78	27	68	49	145	109
257662	0	0	0	0	0	0	0	0	0	0	0	0
257664	0	0	0	0	0	0	0	0	0	0	0	0
257665	0	0	0	0	0	0	0	0	0	0	0	0
257666	0	0	0	0	0	0	0	0	0	0	0	0
257667	0	0	0	0	0	0	0	0	0	0	0	0
257734	0	0	0	0	0	0	0	0	0	0	0	0
257871	29	24	22	23	25	25	36	31	30	34	45	46
257872	0	0	0	0	0	0	0	0	0	0	0	0
257875	0	0	0	0	0	0	0	0	0	0	0	0
257880	0	0	0	0	0	0	0	0	0	0	0	0
257881	0	0	0	0	0	0	0	0	0	0	0	0
257882	0	0	1	0	0	0	3	0	0	1	1	0
257883	0	0	0	0	0	0	0	0	0	0	0	0
257884	0	0	0	0	0	0	0	0	0	0	0	0
257885	0	0	0	0	0	0	0	0	0	0	0	0
257886	0	0	0	0	0	0	0	0	0	0	0	0
257887	0	0	0	0	0	0	0	0	0	0	0	0
257888	0	0	0	0	0	0	0	0	0	0	0	0
257889	0	0	0	0	0	0	0	0	0	0	0	0
257890	0	0	0	0	0	0	0	0	0	0	0	0
257891	0	0	0	0	0	0	0	0	0	0	0	0
257892	2	0	0	0	0	0	0	0	2	0	0	0
257898	0	0	0	0	0	0	0	0	0	0	0	0
257899	0	0	0	0	0	0	0	0	0	0	0	0
257900	0	0	0	0	0	0	0	0	0	0	0	0
257902	0	0	0	0	0	0	0	0	0	0	0	0
257904	0	0	0	0	0	0	0	0	0	0	0	0
257905	0	0	0	0	0	0	0	0	0	0	0	0
257906	0	0	0	0	0	0	0	0	0	0	0	0
257908	0	0	0	0	0	0	1	1	1	0	0	0
257909	0	0	0	0	0	0	0	0	0	0	0	0
257910	0	0	0	0	1	0	0	0	0	0	0	0
257912	0	0	0	0	0	0	0	0	0	0	0	0
257913	0	0	0	0	0	0	0	0	0	0	0	0
257914	0	0	0	0	0	0	0	0	0	0	0	0
257915	0	0	0	0	0	0	0	0	0	0	0	0
257916	0	0	0	0	0	0	0	0	0	0	0	0
257917	0	0	0	0	0	0	0	0	0	0	0	0
257919	0	0	0	0	0	0	0	0	0	0	0	0
257921	0	0	0	0	0	0	0	0	0	0	0	0
257924	0	0	0	0	0	0	0	0	0	0	0	0
257926	2	1	0	0	0	0	0	1	1	1	0	0
257929	0	0	0	0	0	0	0	0	0	0	0	0
257931	2	0	0	0	0	0	0	0	0	0	0	0
257932	0	0	0	0	0	0	0	0	0	0	0	0
257933	0	0	0	0	0	0	0	0	0	0	0	0
257935	0	0	0	0	0	0	0	0	0	0	0	0
257936	0	0	0	0	0	0	0	0	0	0	0	0
257938	1	0	0	2	0	1	2	0	0	0	0	1
257939	0	0	0	0	0	0	0	0	0	0	0	0
257941	0	0	0	0	0	0	0	0	0	0	0	0
257943	0	0	0	0	0	0	0	0	0	0	0	0
257947	5	3	1	5	2	1	1	7	2	3	0	4
257950	0	0	0	0	0	0	0	0	0	0	0	0
257951	0	0	0	0	0	0	0	0	0	0	0	0
257956	0	0	0	0	0	0	0	0	0	0	0	0
257958	0	0	0	0	0	0	0	0	0	0	0	0
257959	0	0	0	0	0	0	0	0	0	0	0	0
257962	0	0	0	0	0	0	0	0	0	0	0	0
257963	0	0	0	0	0	0	0	0	0	0	0	0
257971	0	0	0	0	0	0	0	0	0	0	0	0
257972	0	0	0	0	0	0	0	0	0	0	0	0
257974	0	0	0	0	0	0	0	0	0	0	0	0
257975	0	0	0	0	0	0	0	0	0	0	0	0
257978	0	0	0	0	0	0	0	0	0	0	0	0
257979	0	0	0	0	0	0	0	0	0	0	0	0
257980	0	0	0	0	0	0	0	0	0	0	0	0
257984	0	0	0	0	0	0	0	0	0	0	0	0
257985	0	0	0	0	0	0	0	0	0	0	0	0
257996	0	0	0	0	0	0	0	0	0	0	0	0
258008	1	0	0	0	0	0	0	0	0	0	0	0
258016	0	0	0	0	0	0	0	0	0	0	0	0
258019	0	0	0	0	0	0	0	0	0	0	0	0
258020	0	0	0	0	0	0	0	0	0	0	0	0
258022	0	0	0	0	0	0	0	0	0	0	0	0
258023	0	0	0	0	0	0	0	0	0	0	0	0
258025	0	0	0	0	0	0	0	0	0	0	0	0
258027	0	0	0	0	0	0	0	0	0	0	0	0
258028	0	0	0	0	0	0	0	0	0	0	0	0
258035	0	0	0	0	0	0	0	0	0	0	0	0
258036	0	0	0	0	0	0	0	0	0	0	0	0
258039	0	0	0	0	0	0	0	0	0	0	0	0
258041	0	0	0	0	0	0	0	0	0	0	0	0
258042	0	0	0	0	0	0	0	0	0	0	0	0
258046	0	0	0	0	0	0	0	0	0	0	0	0
258051	0	0	0	0	0	0	0	0	0	0	0	0
258055	0	0	0	0	0	0	0	0	0	0	0	0
258056	0	0	0	0	0	0	0	0	0	0	0	0
258060	0	0	0	0	0	0	0	0	0	0	0	0
258064	0	0	0	0	0	0	0	0	0	0	0	0
258065	0	0	0	0	0	0	0	0	0	0	0	0
258067	0	0	0	0	0	0	0	0	0	0	0	0
258068	0	0	0	0	0	0	0	0	0	0	0	0
258069	0	0	0	0	0	0	0	0	0	0	0	0
258074	0	0	0	0	0	0	0	0	0	0	0	0
258075	0	0	0	0	0	0	0	0	0	0	0	0
258085	0	0	0	0	0	0	0	0	0	0	0	0
258086	0	0	0	0	0	0	0	0	0	0	0	0
258087	0	0	0	0	0	0	0	0	0	0	0	0
258089	0	0	1	0	0	0	0	0	0	0	0	0
258094	0	0	0	0	0	0	0	0	0	0	1	0
258095	0	0	0	0	0	0	0	0	0	0	0	0
258096	0	0	1	0	0	0	3	3	2	6	0	0
258097	0	0	0	0	0	0	0	0	0	0	0	0
258098	0	0	0	0	0	0	0	0	0	0	0	0
258101	1	0	0	0	0	0	0	0	0	0	0	0
258103	0	0	0	0	0	0	0	0	0	0	0	0
258105	0	0	0	0	0	0	0	0	0	0	0	0
258111	0	0	0	0	0	0	0	0	1	0	0	0
258113	0	0	0	0	0	0	0	0	0	0	0	0
258117	0	0	0	0	0	0	0	0	0	0	0	0
258120	0	0	0	0	0	0	0	0	0	0	0	0
258121	0	0	0	0	0	0	0	0	0	0	0	0
258123	0	0	0	0	0	0	0	0	0	0	0	0
258135	0	0	0	0	0	0	0	0	0	0	0	0
258136	0	0	0	0	0	0	0	0	0	0	0	0
258139	0	0	0	0	0	0	0	0	0	0	0	0
258147	0	0	0	0	0	0	0	0	0	0	0	0
258150	0	0	0	0	0	0	0	0	0	0	0	0
258151	0	0	0	0	0	0	0	0	0	0	0	0
258153	0	0	0	0	0	0	0	0	0	0	0	0
258154	0	0	0	0	0	0	0	0	0	0	0	0
258155	0	0	0	0	0	0	0	0	0	0	0	0
258156	0	0	0	0	0	0	0	0	0	0	0	0
258158	0	0	0	0	0	0	0	0	0	0	0	0
258159	0	0	0	0	0	0	0	0	0	0	0	0
258160	0	0	0	0	0	0	0	0	0	0	0	0
258163	0	0	0	0	0	0	0	0	0	0	0	0
258165	0	0	0	0	0	0	0	0	0	0	0	0
258166	0	0	0	0	0	0	0	0	0	0	0	0
258167	0	0	0	0	0	0	0	0	0	0	0	0
258168	0	0	0	0	0	0	0	0	0	0	0	0
258173	0	0	0	0	0	0	0	0	0	0	0	0
258177	0	0	0	0	0	0	0	0	0	0	0	0
258178	0	0	0	1	0	0	0	0	0	0	0	0
258180	0	0	0	0	0	0	0	0	0	0	0	0
258181	0	0	0	0	0	0	0	0	0	0	0	0
258183	0	0	0	0	0	0	1	1	0	0	0	0
258186	0	0	0	0	0	0	0	0	0	0	0	0
258189	0	0	0	0	0	0	0	0	0	0	0	0
258196	0	0	0	0	0	0	0	0	0	0	0	0
258198	0	1	0	1	0	0	0	0	1	2	0	0
258199	0	0	0	0	0	0	0	0	0	0	0	0
258201	0	0	0	0	0	0	0	0	0	0	0	0
258203	0	0	0	0	0	0	0	0	0	0	0	0
258206	0	0	0	0	0	0	0	0	0	0	0	0
258207	0	0	0	0	0	0	0	0	0	0	0	0
258214	0	0	0	0	0	0	0	0	0	0	0	0
258215	0	0	0	0	0	0	0	0	0	0	0	0
258216	1	0	1	2	0	2	1	4	1	2	1	0
258218	0	0	0	0	0	0	0	0	1	0	0	0
258219	0	0	0	0	0	0	0	0	0	0	0	0
258220	0	0	0	0	0	0	0	0	0	0	0	0
258222	0	0	0	0	0	0	0	0	0	0	0	0
258224	0	0	1	0	0	0	0	0	0	0	0	0
258225	0	0	1	0	0	0	0	0	0	0	0	0
258227	0	0	0	0	0	0	1	0	0	0	0	0
258228	0	0	0	0	0	0	0	0	0	0	0	0
258231	0	0	0	0	0	0	0	0	0	0	0	0
258232	0	0	0	0	0	0	0	0	0	0	0	0
258233	0	0	0	0	0	0	0	0	0	0	0	0
258235	0	0	0	0	0	0	0	0	0	0	0	0
258236	0	0	0	0	0	0	0	0	0	0	0	0
258238	0	0	0	0	0	0	0	0	0	0	0	0
258241	0	0	0	0	0	0	0	0	0	0	0	0
258242	0	0	0	0	0	0	0	0	0	0	0	0
258245	0	0	0	0	0	0	0	0	0	0	0	0
258246	0	0	0	0	0	0	0	0	0	0	0	0
258247	0	0	0	0	0	0	0	0	0	0	0	0
258248	3	0	1	1	0	0	0	0	0	0	0	0
258249	0	0	0	0	0	0	0	0	0	0	0	0
258252	0	0	0	0	0	0	0	0	0	0	0	0
258255	0	0	0	0	0	0	0	0	0	0	0	0
258257	0	0	0	0	0	0	0	0	0	0	0	0
258258	0	0	0	0	0	0	0	0	0	0	0	0
258259	0	0	0	0	0	0	0	0	0	0	0	0
258261	0	0	0	0	0	0	0	0	0	0	0	0
258263	0	0	0	0	0	0	0	0	0	0	0	0
258264	0	0	0	0	0	0	0	0	0	0	0	0
258265	0	0	0	0	0	0	0	0	0	0	0	0
258266	0	0	0	0	0	0	0	0	0	0	0	0
258267	0	0	0	0	0	0	0	0	0	0	0	0
258268	0	0	0	0	0	0	0	1	0	0	0	0
258269	0	0	0	0	0	0	0	0	0	0	0	0
258270	0	0	0	0	0	0	0	0	0	0	0	0
258271	0	0	0	0	0	0	0	0	0	0	0	0
258272	0	0	0	0	0	0	0	0	0	0	0	0
258273	0	0	0	0	0	0	1	0	0	1	0	0
258274	0	0	0	0	0	0	0	0	0	0	0	0
258275	0	0	0	0	0	0	0	0	0	0	0	0
258276	0	0	0	0	0	0	0	0	0	0	0	0
258277	0	0	0	0	0	0	0	0	0	0	0	0
258278	0	0	0	0	0	0	0	0	0	0	0	0
258279	0	0	0	0	0	0	0	0	0	0	0	0
258280	2	0	0	0	0	0	0	0	0	2	0	0
258281	0	0	0	0	0	0	0	0	0	0	0	0
258282	1	0	0	0	0	0	0	0	0	0	0	0
258283	0	0	0	0	0	0	0	0	0	0	0	0
258284	3	0	0	0	0	0	1	0	1	2	0	0
258285	0	0	0	0	0	0	0	0	0	0	0	0
258286	0	0	1	0	0	0	3	0	0	0	0	0
258287	0	0	0	0	0	0	0	0	0	0	0	0
258288	0	0	0	0	0	0	0	0	0	0	0	0
258289	0	0	0	0	0	0	0	0	0	0	0	0
258290	0	0	0	0	0	0	0	0	0	0	0	0
258291	0	0	0	0	0	0	0	0	0	0	0	0
258292	0	0	0	0	0	0	0	0	0	0	0	0
258293	0	0	0	0	0	0	0	0	0	0	2	0
258294	0	0	0	0	0	0	0	0	0	0	0	0
258295	0	0	0	0	0	0	0	0	0	0	0	0
258296	0	0	0	0	0	0	0	0	0	0	0	0
258297	0	0	0	0	0	0	0	0	0	0	0	0
258298	0	0	0	0	0	0	0	0	0	0	0	0
258299	0	0	0	0	0	0	0	0	0	0	0	0
258300	0	0	0	0	0	0	0	0	0	0	0	0
258301	0	0	0	0	0	0	0	0	0	0	0	0
258302	0	0	0	0	0	0	0	0	0	0	0	0
258303	0	0	0	0	0	0	0	0	0	0	0	0
258304	0	0	0	0	0	0	0	0	0	0	0	0
258305	0	0	0	0	0	0	0	0	0	0	0	0
258306	0	0	0	0	0	0	0	0	0	0	0	0
258307	0	0	0	0	0	0	0	0	0	0	0	0
258308	0	0	0	0	0	0	0	0	0	0	0	0
258309	0	1	0	0	0	0	0	0	0	0	0	0
258310	0	0	0	0	0	0	0	0	0	0	0	0
258311	0	0	0	0	0	0	0	0	0	0	0	0
258313	0	0	0	0	0	0	0	0	0	0	0	0
258314	0	0	0	0	0	0	0	0	0	0	0	0
258315	0	0	0	0	0	0	0	0	0	0	0	0
258316	0	0	0	0	0	0	0	0	0	0	0	0
258317	0	0	0	0	0	0	0	0	0	0	0	0
258318	0	0	0	0	0	0	0	0	0	1	0	0
258319	0	0	0	0	0	0	0	0	0	0	0	0
258320	0	0	0	0	0	0	0	0	0	0	0	0
258321	0	0	0	0	0	0	0	0	0	0	0	0
258322	0	0	0	0	0	0	0	0	0	0	0	0
258323	0	0	0	0	0	0	0	0	0	0	0	0
258324	0	0	0	0	0	0	0	0	0	0	0	0
258325	2	0	0	0	1	1	2	0	0	2	0	4
258326	0	0	0	0	0	0	0	0	0	0	0	0
258327	0	0	0	0	0	0	0	0	0	0	0	0
258328	0	0	0	0	0	0	0	0	0	0	0	0
258329	0	0	0	0	0	0	0	0	0	0	0	0
258330	0	0	0	0	0	0	0	0	0	0	0	0
258331	0	0	0	0	0	0	0	0	0	0	0	0
258333	0	0	0	0	0	0	0	0	0	0	0	0
258334	6	5	2	5	0	5	1	4	4	6	5	5
258335	0	0	0	1	0	0	0	0	0	0	0	0
258336	0	0	0	0	0	0	0	0	0	0	0	0
258338	1	0	0	0	0	0	0	0	0	0	0	0
258339	0	0	0	0	0	0	0	0	0	0	0	0
258340	0	0	0	0	0	0	0	0	0	0	0	0
258341	0	0	0	0	0	0	0	0	0	0	0	0
258342	0	0	0	0	0	0	0	0	0	0	0	0
258343	0	0	0	0	0	0	0	0	0	0	0	0
258344	0	0	0	0	0	0	0	0	0	0	0	0
258345	0	0	0	0	0	0	0	0	0	0	0	0
258346	0	3	2	1	0	1	2	2	1	0	0	0
258347	0	0	0	0	0	0	0	0	0	0	0	0
258348	0	0	1	1	0	0	0	1	1	0	0	0
258350	0	0	0	0	0	0	0	0	0	0	0	0
258351	0	0	0	0	0	0	0	0	0	0	0	0
258352	1	2	3	0	0	0	1	1	1	7	0	0
258353	0	1	0	1	0	0	0	2	0	0	0	0
258354	0	0	0	0	0	0	0	0	0	0	0	0
258355	0	0	0	0	0	0	0	0	0	0	0	0
258356	0	0	0	0	0	0	0	0	0	0	0	0
258357	9	19	7	9	10	10	7	2	6	5	8	5
258358	0	0	0	0	0	0	0	0	0	0	0	0
258359	0	0	0	0	0	0	0	0	0	0	0	0
258360	0	0	0	0	0	0	0	0	0	0	0	0
258361	0	0	0	0	0	0	0	0	0	0	0	0
258362	0	0	0	0	0	0	0	0	0	0	0	0
258363	0	0	0	0	0	0	0	0	0	0	0	0
258364	0	0	0	0	0	0	0	0	0	0	0	0
258365	0	0	0	0	0	0	0	0	0	0	0	0
258366	0	0	2	0	0	0	0	2	0	0	0	1
258368	0	0	0	0	0	0	0	0	0	0	0	0
258369	0	0	0	0	0	0	0	0	0	0	0	0
258370	0	0	0	0	0	0	0	0	0	0	0	0
258371	0	0	0	0	0	0	0	0	0	0	0	0
258372	0	0	0	0	0	0	0	0	0	0	0	0
258373	0	0	0	0	0	0	0	0	0	0	0	0
258374	0	0	0	0	0	0	0	0	0	0	0	0
258375	0	0	0	0	0	0	0	0	0	0	0	0
258377	0	0	0	0	0	0	0	0	0	0	0	0
258378	0	0	0	0	0	0	0	0	0	0	0	0
258379	0	0	0	0	0	0	0	0	0	0	0	0
258380	9	6	3	7	0	0	12	9	6	5	1	5
258381	0	0	0	1	0	0	0	1	0	0	0	0
258383	0	0	0	0	0	0	0	0	0	0	0	0
258384	0	1	0	0	0	0	0	0	0	0	0	0
258385	0	0	0	0	0	0	0	0	0	0	0	0
258386	0	0	0	0	0	0	0	0	0	0	0	0
258387	0	0	0	0	0	0	0	0	0	0	0	0
258388	0	0	0	1	0	0	0	0	0	0	0	0
258389	0	0	0	0	0	0	0	0	0	0	0	0
258390	0	0	0	0	0	0	0	0	0	0	0	0
258391	0	0	0	0	0	0	0	0	0	0	0	0
258392	0	0	0	0	0	0	0	0	0	0	0	0
258393	0	0	0	0	0	0	0	0	0	0	0	0
258394	0	0	0	0	0	0	0	0	0	0	0	0
258395	0	0	0	0	0	0	0	0	0	0	0	0
258396	0	0	0	0	0	0	0	0	0	0	0	0
258397	0	0	0	0	0	0	0	0	0	0	0	0
258398	0	0	0	0	0	0	0	0	0	0	0	0
258399	0	0	0	0	0	0	0	0	0	0	0	0
258400	0	0	0	0	0	0	0	0	0	0	0	0
258401	0	0	0	0	0	0	0	0	0	0	0	0
258402	0	0	0	0	0	0	0	0	0	0	0	0
258403	0	0	0	0	0	0	0	0	0	0	0	0
258404	0	0	0	0	0	0	0	0	0	0	0	0
258405	7	9	1	7	1	1	1	3	6	3	5	2
258406	0	0	0	0	0	0	0	0	0	0	0	0
258407	0	0	0	0	0	0	0	0	0	0	0	0
258408	0	0	0	0	0	0	0	0	0	0	0	0
258409	0	0	0	0	0	0	0	0	0	0	0	0
258410	0	0	0	0	0	0	0	0	0	0	0	0
258411	0	0	0	0	0	0	0	0	0	0	0	0
258412	0	0	0	0	0	0	0	0	0	0	0	0
258413	0	0	0	0	0	0	0	0	0	0	0	0
258414	0	0	0	0	0	0	0	0	0	0	0	0
258415	0	0	0	0	0	0	0	0	0	0	0	0
258416	0	0	0	0	0	0	0	0	0	0	0	0
258417	0	0	0	0	0	0	0	0	0	0	0	0
258418	0	0	0	0	0	0	0	0	0	0	0	0
258420	0	0	1	0	0	0	0	0	0	0	2	0
258421	0	0	0	0	0	0	0	0	0	0	0	0
258422	0	0	0	0	0	0	0	0	1	0	0	0
258423	0	0	0	0	0	0	0	0	0	0	0	0
258424	1	0	0	0	0	0	0	0	1	0	0	0
258425	0	0	0	0	0	0	0	0	0	0	0	0
258426	0	0	0	0	0	0	0	0	0	0	0	0
258427	0	0	0	0	0	0	0	0	0	0	0	0
258428	0	0	0	0	0	0	0	0	0	0	0	0
258429	0	0	0	0	0	0	0	0	0	0	0	0
258430	0	0	0	0	0	0	0	0	0	0	0	0
258431	0	0	0	0	0	0	0	0	0	0	0	0
258432	0	0	0	0	0	0	0	0	0	0	0	0
258433	0	0	0	0	0	0	0	0	0	0	0	0
258434	0	0	0	0	0	0	0	0	0	0	0	0
258435	0	0	0	0	0	0	0	0	0	0	0	0
258436	0	2	0	0	0	0	0	0	1	1	0	0
258437	0	0	0	0	0	0	0	0	0	0	0	0
258438	0	0	0	0	0	0	0	0	0	0	0	0
258439	0	0	0	0	0	0	0	0	0	0	0	0
258440	0	0	0	0	0	0	0	0	0	0	0	0
258441	0	0	0	0	0	0	0	0	0	0	0	0
258442	0	0	0	0	0	0	0	0	0	0	0	0
258443	0	0	0	0	0	0	0	0	1	0	0	0
258444	0	0	0	0	0	0	0	0	0	0	0	0
258445	0	0	0	0	0	0	0	0	0	0	0	0
258446	0	0	0	0	0	0	0	0	0	0	0	0
258447	0	0	0	0	0	0	0	0	0	0	0	0
258448	0	0	0	0	0	0	0	0	0	0	0	0
258449	0	0	0	0	0	0	0	0	0	0	0	0
258450	0	0	0	0	0	0	0	0	0	0	0	0
258451	0	0	0	0	0	0	0	0	0	0	0	0
258453	0	0	0	0	0	0	0	0	0	0	0	0
258454	0	0	0	0	0	0	0	0	0	0	0	0
258455	0	0	0	0	0	0	0	0	0	0	0	0
258456	0	0	0	0	0	0	0	0	0	0	0	0
258457	0	0	0	1	0	0	0	0	0	1	0	0
258458	0	0	0	0	0	0	0	0	0	0	0	0
258459	0	0	0	0	0	0	0	0	0	0	0	0
258460	0	0	0	0	0	0	0	0	1	0	0	0
258461	0	0	0	0	0	0	0	0	0	0	0	0
258462	2	0	1	1	0	0	1	0	0	2	2	0
258463	0	0	2	1	0	0	1	2	0	2	1	1
258464	0	0	0	0	0	0	0	0	0	0	0	0
258465	0	0	0	0	0	0	0	0	0	0	0	0
258466	0	0	0	0	0	0	0	0	0	0	0	0
258468	0	0	0	0	0	0	0	0	0	0	0	0
258469	0	0	0	0	0	0	0	0	0	0	0	0
258470	0	0	0	0	0	0	0	1	0	0	0	1
258471	0	0	0	0	0	0	0	0	0	0	0	0
258474	0	0	0	0	0	0	0	0	0	0	0	0
258475	0	0	0	0	0	0	0	0	0	0	0	0
258477	0	0	0	0	0	0	0	0	0	0	0	0
258478	0	0	0	0	0	0	0	0	0	1	0	0
258479	0	0	0	0	0	0	0	0	0	0	0	0
258480	0	0	0	0	0	0	0	0	0	0	0	0
258481	0	0	0	0	0	0	0	0	0	0	0	0
258482	0	0	0	0	0	0	0	0	0	0	0	0
258483	0	0	0	0	0	0	0	0	0	0	0	0
258484	0	0	0	0	0	0	0	0	0	0	0	0
258485	0	0	0	0	0	0	0	0	0	0	0	0
258486	0	0	0	0	0	0	0	0	0	0	0	0
258487	0	0	0	0	0	0	0	0	0	0	0	0
258488	0	0	0	0	0	0	0	0	0	0	0	0
258489	0	0	0	0	0	0	0	0	0	0	0	0
258490	0	0	0	0	0	0	0	0	0	0	0	0
258491	0	0	0	0	0	0	0	0	0	0	0	0
258492	0	0	0	0	0	0	0	0	0	0	0	0
258493	0	0	0	0	0	0	0	0	0	0	0	0
258494	0	0	0	0	0	0	0	0	0	0	0	0
258495	0	0	0	0	0	0	0	0	0	0	0	1
258497	0	0	0	0	0	0	0	0	0	0	0	0
258498	0	0	0	0	0	0	0	0	1	0	0	0
258499	0	0	0	0	0	0	0	0	0	0	0	0
258500	0	0	0	0	0	0	0	0	0	0	0	0
258501	0	0	0	0	0	0	0	0	0	0	0	0
258502	0	1	0	0	0	0	0	0	0	1	0	0
258503	0	0	0	0	1	0	0	0	0	0	0	0
258504	0	0	0	0	0	0	0	0	0	0	0	0
258505	0	0	0	0	0	0	0	0	0	0	0	0
258506	0	0	0	0	0	0	0	0	0	0	0	0
258507	0	0	0	0	0	0	0	0	0	0	0	0
258508	3	0	2	0	1	0	3	3	2	0	2	0
258511	1	0	0	0	0	0	0	0	0	0	0	0
258512	1	0	0	0	0	0	0	0	0	0	0	0
258513	0	0	0	0	0	0	1	0	0	0	0	0
258515	0	0	0	0	0	0	0	0	0	0	0	0
258516	0	0	0	0	0	0	0	0	0	0	0	0
258517	0	0	0	0	0	0	0	0	0	0	0	0
258518	0	0	0	0	0	0	0	0	0	0	0	0
258519	0	0	1	0	0	0	0	0	0	0	0	0
258520	0	0	0	0	0	0	0	0	0	0	0	0
258521	0	0	0	0	0	0	0	0	0	0	0	0
258522	0	0	0	0	0	0	0	0	0	0	0	0
258523	0	0	0	0	0	0	0	0	0	0	0	0
258524	0	0	0	0	0	0	0	0	0	0	0	0
258525	0	0	0	0	0	0	0	0	0	0	0	0
258526	0	0	0	0	0	0	0	0	0	0	0	0
258527	0	0	0	0	0	0	0	0	0	0	0	0
258528	0	0	0	0	0	0	0	0	0	0	0	0
258529	0	0	0	0	0	0	0	0	0	0	0	0
258530	0	0	0	0	0	0	0	0	0	0	0	0
258531	0	0	0	0	0	0	0	0	0	0	0	0
258532	0	0	0	0	0	0	0	0	0	0	0	0
258533	0	0	0	0	0	0	0	0	1	0	0	0
258534	0	0	0	0	0	0	0	0	0	0	0	0
258536	0	0	0	0	0	0	0	0	0	0	0	0
258537	0	0	0	0	0	0	0	0	0	0	0	0
258538	0	0	0	0	0	0	0	0	0	0	0	0
258540	0	0	0	0	0	0	0	0	0	0	0	0
258541	0	0	0	0	0	0	0	0	0	0	0	0
258542	0	0	0	0	0	0	0	0	0	0	0	0
258543	0	0	0	0	0	0	1	0	0	0	0	0
258544	0	0	0	0	0	0	0	0	0	0	0	0
258545	0	0	0	0	0	0	0	0	0	0	0	0
258546	0	0	0	0	0	0	0	0	0	0	0	0
258547	0	0	0	0	0	0	0	0	0	0	0	0
258548	0	0	0	0	0	0	0	0	0	0	0	0
258549	0	0	0	0	0	0	0	0	0	0	0	0
258550	0	0	0	0	0	0	0	0	0	0	0	0
258551	0	0	0	0	0	0	0	0	0	0	0	0
258552	0	0	0	0	0	0	0	0	0	0	0	0
258553	0	0	0	0	0	0	0	0	0	0	0	0
258554	0	0	0	0	0	1	0	0	0	0	0	0
258555	0	0	0	0	0	0	0	0	0	0	0	0
258557	0	0	0	0	0	0	0	0	0	0	0	0
258558	0	0	0	0	0	0	0	0	0	0	0	0
258559	0	0	0	0	0	0	0	0	0	0	0	0
258560	0	0	0	0	0	0	0	0	0	0	0	0
258561	0	0	0	0	0	0	0	0	0	0	0	0
258562	0	0	0	0	0	0	0	0	0	0	0	0
258563	0	0	0	0	0	0	0	0	0	0	0	0
258564	0	0	0	0	0	0	0	0	0	0	0	0
258565	0	0	0	0	0	0	0	0	0	0	0	0
258566	0	0	0	0	0	0	0	0	0	0	0	0
258568	0	0	0	0	0	0	0	0	0	0	0	0
258569	0	0	0	0	0	0	0	0	0	0	0	0
258570	0	0	0	0	0	0	0	0	0	0	0	0
258571	44	27	24	34	28	36	21	21	23	13	12	30
258572	0	0	0	0	0	0	0	0	0	0	0	0
258573	0	0	0	0	0	0	0	0	0	0	0	0
258575	0	0	0	0	0	0	0	0	0	0	0	0
258577	0	0	0	0	0	0	0	0	0	0	0	0
258579	0	0	0	0	0	0	0	0	0	0	0	0
258580	0	0	0	0	0	0	0	0	0	0	0	0
258581	0	0	0	0	0	0	0	0	0	0	0	0
258582	0	0	0	0	0	0	0	0	0	0	0	0
258583	0	0	0	0	0	0	0	0	0	0	0	0
258584	0	0	0	0	0	0	0	0	0	0	0	0
258585	0	0	0	0	0	0	0	0	0	0	0	0
258586	0	0	0	0	0	0	0	0	0	0	0	0
258587	0	0	0	0	0	0	0	0	0	0	0	0
258589	0	0	0	0	0	0	0	0	0	1	0	0
258590	0	0	0	0	0	0	0	0	0	0	0	0
258591	0	0	0	0	0	0	0	0	0	0	0	0
258592	0	0	0	0	0	0	0	0	0	0	0	0
258593	0	0	0	0	0	0	0	0	0	0	0	0
258594	0	0	0	0	0	0	0	0	0	0	0	0
258595	0	0	0	0	0	0	0	0	0	0	0	0
258597	0	0	0	0	0	0	0	0	0	0	0	0
258598	0	0	0	0	0	0	0	0	0	0	0	0
258600	0	0	0	0	0	0	0	0	0	0	0	0
258601	0	0	0	0	0	0	0	0	0	0	0	0
258602	0	0	0	0	0	0	0	0	0	0	0	0
258603	0	0	0	0	0	0	0	0	0	0	0	0
258604	0	0	0	0	0	0	0	0	0	0	0	0
258605	0	0	0	0	0	0	0	0	0	0	0	0
258606	0	0	0	0	0	0	0	0	0	0	0	0
258607	0	0	0	0	0	0	0	0	0	0	0	0
258608	0	1	0	0	0	0	0	0	0	0	0	0
258609	0	0	0	0	0	0	0	0	0	0	0	0
258610	0	0	0	0	0	0	0	0	0	0	0	0
258611	0	0	0	0	0	0	0	0	0	0	0	0
258612	0	0	0	0	0	0	0	0	0	0	0	0
258613	0	0	0	0	0	0	0	0	0	0	0	0
258614	0	0	0	0	0	0	0	0	0	0	0	0
258615	0	0	0	0	0	0	0	0	0	0	0	0
258616	0	0	0	0	0	0	0	0	0	0	0	0
258617	0	0	0	0	0	0	0	0	0	0	0	0
258618	0	0	0	0	0	0	0	0	0	0	0	0
258620	0	0	0	0	0	0	0	0	0	0	0	0
258621	0	0	0	0	0	0	0	0	0	0	0	0
258622	0	0	0	0	0	0	0	0	0	0	0	0
258623	0	0	0	0	0	0	0	0	0	0	0	0
258624	0	0	0	0	0	0	0	0	0	0	0	0
258625	0	0	0	0	0	0	0	1	0	0	0	0
258626	0	0	0	0	0	0	0	0	0	0	0	0
258627	0	0	0	0	0	0	0	0	0	0	0	0
258628	0	0	0	0	0	0	0	0	0	0	0	0
258629	0	0	0	0	0	0	0	0	0	0	0	0
258630	0	1	0	0	0	0	0	0	0	0	0	0
258631	0	0	0	0	0	0	0	0	0	0	0	0
258632	0	0	0	2	0	0	0	1	2	0	0	0
258633	0	0	0	0	0	0	0	0	1	0	0	0
258634	0	0	0	0	0	0	0	0	0	0	0	0
258635	2	2	0	0	3	0	0	0	1	0	0	2
258636	0	0	0	0	0	0	0	0	0	0	0	0
258638	0	0	0	0	0	0	0	0	0	0	0	0
258639	0	0	0	0	0	0	0	0	0	0	0	0
258640	0	0	0	0	0	0	0	0	0	0	0	0
258641	0	0	0	0	0	0	0	0	0	0	0	0
258643	0	0	0	0	0	0	0	0	0	0	0	0
258644	0	0	0	0	0	0	0	0	0	0	0	0
258645	0	0	0	0	0	0	0	0	0	0	0	0
258647	0	2	0	0	0	0	0	0	0	0	0	0
258648	0	1	0	0	0	0	0	0	0	0	0	0
258649	0	0	0	0	0	0	0	0	0	0	0	0
258650	0	0	0	0	0	0	0	0	0	0	0	0
258652	0	0	0	2	0	0	0	1	0	0	0	0
258653	3	0	1	0	0	0	0	0	0	0	0	0
258654	0	0	0	0	0	0	1	0	1	0	0	0
258655	0	0	0	0	0	0	0	0	0	0	0	0
258656	0	0	0	0	0	0	0	0	0	0	0	0
258657	0	0	0	0	0	0	0	0	0	0	0	0
258658	0	0	0	0	0	0	0	0	0	0	0	0
258659	0	0	0	0	0	0	0	0	0	0	0	0
258660	0	0	0	0	0	0	0	0	0	0	0	0
258661	0	0	0	0	0	0	0	0	0	0	0	0
258662	0	0	0	0	0	0	0	0	0	0	0	0
258663	0	0	0	0	0	0	0	0	0	0	0	0
258665	0	0	0	0	0	0	0	0	0	0	0	0
258666	0	0	0	0	0	0	0	0	0	0	0	0
258667	0	0	0	0	0	0	0	0	0	0	0	0
258668	0	0	0	0	0	0	0	0	0	0	0	0
258669	0	0	0	0	0	0	0	0	0	0	0	0
258670	0	0	0	0	0	0	0	0	0	0	0	0
258671	0	0	0	0	0	0	0	0	0	0	0	0
258672	0	0	0	0	0	0	0	0	0	0	0	0
258673	0	0	0	0	0	0	0	0	0	0	0	0
258674	0	0	1	0	0	0	0	0	0	0	0	0
258675	1	0	0	0	0	0	0	0	0	1	0	0
258676	0	0	0	0	0	0	0	0	0	1	0	0
258677	0	0	0	0	0	0	1	0	0	0	0	0
258678	0	0	0	0	0	0	0	0	0	0	0	0
258679	0	0	0	0	0	0	0	0	0	0	0	0
258680	0	0	0	0	0	0	0	0	0	0	0	0
258681	0	0	0	0	0	0	0	0	0	0	0	0
258682	0	0	0	0	0	0	0	0	0	0	0	0
258683	0	0	0	0	0	0	0	0	0	0	0	0
258684	0	0	0	0	0	0	0	0	0	0	0	0
258685	0	0	0	0	0	0	0	0	0	0	0	0
258686	0	0	0	0	0	0	0	0	0	0	0	0
258687	0	0	0	0	0	0	0	0	0	0	0	0
258688	0	0	0	0	0	0	0	0	0	0	0	0
258689	0	0	0	0	0	0	0	0	0	0	0	0
258690	0	0	0	0	0	0	0	0	0	0	0	0
258691	0	0	0	0	0	0	0	0	0	0	0	0
258692	0	0	0	0	0	0	0	0	0	0	0	0
258693	0	1	0	0	0	0	0	0	0	0	0	0
258694	0	1	0	0	0	0	0	0	0	0	0	0
258695	0	0	0	0	0	0	0	0	0	0	0	0
258696	0	0	0	0	0	0	0	0	0	0	0	0
258697	0	0	0	0	0	0	0	0	0	0	0	0
258698	0	0	0	0	0	0	0	0	0	0	0	0
258699	0	0	0	0	0	0	0	0	0	0	0	0
258700	0	0	0	0	0	0	0	0	0	0	0	0
258701	0	0	0	1	0	0	0	0	0	0	0	0
258702	0	0	0	0	0	0	0	0	0	0	0	0
258703	0	0	0	0	0	0	0	0	0	0	0	0
258704	0	0	0	0	0	0	0	0	0	0	0	0
258705	0	0	0	0	0	0	0	0	0	0	0	0
258706	0	0	0	0	0	0	0	0	0	0	0	0
258708	0	0	0	0	0	0	0	0	0	0	0	0
258709	0	0	0	0	0	0	0	0	0	0	0	0
258710	0	0	0	0	0	0	0	0	0	0	0	0
258711	0	0	0	0	0	0	0	0	0	0	0	0
258712	0	0	0	0	0	0	2	0	2	0	0	0
258713	0	0	0	0	0	0	0	0	0	0	0	0
258715	0	0	0	0	0	0	0	0	0	0	0	0
258716	0	0	0	0	0	0	0	0	0	0	0	0
258717	0	0	0	0	0	0	0	0	0	0	0	0
258718	0	0	0	0	0	0	0	0	0	0	0	0
258719	0	0	0	0	0	0	0	0	0	0	0	0
258720	0	0	0	0	0	0	0	0	0	0	0	0
258721	0	0	0	0	0	0	0	0	0	0	0	0
258722	0	0	0	0	0	0	0	0	0	0	0	0
258723	0	0	0	0	0	0	0	0	0	0	0	0
258724	0	0	0	0	0	0	0	0	0	0	0	0
258725	0	0	0	0	0	0	0	0	0	0	0	0
258726	0	0	0	0	0	0	0	0	0	0	0	0
258727	0	0	0	0	0	0	0	0	0	0	0	0
258728	0	0	0	0	0	0	0	0	0	0	0	0
258729	0	0	0	0	0	0	0	0	0	0	0	0
258730	0	0	0	0	0	0	0	0	0	0	0	0
258731	0	0	0	0	0	0	0	0	0	0	0	0
258732	0	0	0	0	0	0	0	0	0	0	0	0
258733	0	0	0	0	0	0	0	0	0	0	0	0
258734	0	0	0	0	0	0	0	0	0	0	0	0
258736	0	0	0	0	0	0	0	0	0	0	0	0
258737	0	0	0	0	0	0	0	0	0	0	0	0
258738	0	0	0	0	0	0	0	0	0	0	0	0
258739	0	0	0	0	0	0	0	0	0	0	0	0
258740	0	0	0	0	0	0	0	0	0	0	0	0
258741	0	0	0	0	0	0	0	0	0	0	0	0
258742	0	0	0	0	0	0	0	0	0	0	0	0
258743	0	0	0	0	0	0	0	0	0	0	0	0
258744	0	0	0	0	0	0	0	0	0	0	0	0
258745	0	0	0	0	0	0	0	0	0	0	0	0
258746	0	0	0	0	0	0	0	0	0	0	0	0
258747	0	0	0	0	0	0	0	0	0	0	0	0
258748	0	0	0	0	0	0	0	0	0	0	0	0
258749	0	1	0	1	0	0	0	1	0	1	0	0
258750	0	0	0	0	0	0	0	0	0	0	0	0
258751	0	0	0	0	0	0	0	0	0	0	0	0
258752	0	0	0	0	0	0	0	0	0	0	0	0
258753	0	0	0	0	0	0	0	0	0	0	0	0
258754	0	0	0	0	0	0	0	0	0	0	0	0
258755	0	0	0	0	0	0	0	0	0	0	0	0
258756	0	0	0	0	0	0	0	0	0	0	0	0
258757	0	0	0	0	0	0	0	0	0	0	0	0
258758	0	0	0	0	0	0	0	0	0	0	0	0
258759	0	0	0	0	0	0	0	0	0	0	0	0
258762	0	0	0	0	0	0	0	0	0	0	0	0
258763	0	0	0	0	0	0	0	0	0	0	0	0
258764	0	0	0	0	0	0	0	0	0	0	0	0
258765	0	0	0	0	0	0	0	0	0	0	0	0
258766	0	0	0	0	0	0	0	0	0	0	0	0
258767	0	0	0	0	0	0	0	0	0	0	0	0
258768	0	0	0	0	0	0	0	0	0	0	0	0
258769	0	0	0	0	0	0	0	0	0	0	0	0
258770	0	0	0	0	0	0	0	0	0	0	0	0
258771	0	0	0	0	0	0	0	0	0	0	0	0
258772	0	0	0	0	0	0	0	0	0	0	0	0
258773	0	0	0	0	0	0	0	0	0	0	0	0
258774	0	0	0	0	0	0	0	0	1	0	0	0
258775	0	0	0	0	0	0	0	0	0	0	0	0
258776	0	0	0	0	0	0	0	0	0	0	0	0
258777	0	0	0	0	0	0	0	0	0	0	0	0
258778	1	0	0	0	0	0	0	2	0	0	0	0
258780	0	0	0	0	0	0	0	0	0	0	0	0
258781	0	0	0	0	0	1	0	0	0	0	0	0
258782	0	0	0	0	0	0	0	0	0	0	0	0
258783	12	8	12	12	5	5	14	4	13	5	8	16
258784	0	0	0	0	0	0	0	0	0	0	0	0
258785	0	0	0	0	0	0	0	0	0	0	0	0
258786	0	0	0	0	0	0	0	0	0	0	0	0
258787	0	0	0	0	0	0	0	0	0	0	0	0
258788	0	0	0	0	0	0	0	0	0	0	0	0
258789	0	0	0	0	0	0	0	0	0	0	0	0
258790	0	0	0	0	0	0	0	0	0	0	0	0
258791	0	0	0	0	0	0	0	0	0	0	0	0
258792	0	0	0	0	0	0	0	0	0	0	0	0
258793	0	0	0	0	0	0	0	0	0	0	0	0
258794	0	0	0	0	0	0	0	0	0	0	0	0
258797	0	0	0	0	0	0	0	0	0	0	0	0
258798	0	0	0	0	0	0	0	0	0	0	0	0
258799	0	0	0	0	0	0	0	0	0	0	0	0
258800	0	0	0	0	0	0	0	0	0	0	0	0
258801	0	0	0	0	0	0	0	0	0	0	0	0
258802	0	0	0	0	0	0	0	0	0	0	0	0
258803	0	0	0	0	0	0	0	0	0	0	0	0
258804	0	0	0	0	0	0	0	0	0	0	0	0
258805	0	0	0	0	0	0	1	1	0	0	0	0
258806	0	0	0	0	0	0	0	0	0	0	0	0
258807	0	0	0	0	0	0	0	0	0	0	0	0
258808	0	0	0	0	0	0	0	0	0	0	0	0
258809	0	0	0	0	0	0	0	0	0	0	0	0
258810	0	0	0	0	0	0	0	0	0	0	0	0
258811	0	0	0	0	0	0	0	0	0	0	0	0
258812	0	0	0	0	0	0	0	0	0	0	0	0
258814	0	0	0	0	0	0	0	0	0	0	0	0
258815	0	0	0	0	0	0	0	0	0	0	0	0
258816	0	0	0	0	0	0	0	0	0	0	0	0
258817	0	0	0	0	0	0	0	0	0	0	0	0
258818	0	0	0	0	0	0	0	0	0	0	0	0
258819	0	0	0	0	0	0	0	0	0	0	0	0
258820	0	0	0	0	0	0	0	0	0	0	0	0
258821	0	0	0	0	0	0	0	0	0	0	0	0
258822	0	0	0	0	0	0	0	0	0	0	0	0
258823	0	0	0	0	0	0	0	0	0	0	0	0
258824	0	0	0	0	0	0	0	0	0	0	0	0
258825	0	0	0	0	0	0	0	0	0	0	0	0
258826	0	0	0	0	0	0	0	0	0	0	0	0
258828	0	0	0	0	0	0	0	0	0	0	0	0
258829	0	0	0	0	0	0	0	0	0	0	0	0
258830	0	0	0	0	0	0	0	0	0	0	0	0
258831	0	0	1	0	0	0	1	0	0	0	0	0
258832	0	0	0	0	0	0	0	0	0	0	0	0
258833	0	0	0	0	0	0	1	3	0	0	0	0
258834	0	0	0	0	0	0	0	0	0	0	0	0
258835	0	0	0	0	0	0	0	0	0	0	0	0
258836	0	0	0	0	0	0	0	0	0	0	0	0
258837	1	0	0	1	0	0	0	1	0	0	0	0
258838	0	0	0	0	0	0	0	0	0	0	0	0
258840	0	0	0	0	0	0	0	0	0	0	0	0
258841	0	0	0	0	0	0	0	0	0	0	0	0
258842	0	0	0	0	0	0	0	0	0	0	0	0
258843	0	0	0	0	0	0	0	0	0	0	0	0
258844	0	0	0	0	0	0	0	0	0	0	0	0
258845	0	0	0	0	0	0	0	0	0	0	0	0
258846	0	0	0	0	0	0	0	0	0	0	0	0
258850	0	0	0	0	0	0	0	0	0	0	0	0
258851	0	0	0	0	0	0	0	0	0	0	0	0
258852	0	0	0	0	0	0	0	0	0	0	0	0
258853	0	0	0	0	0	0	0	0	0	0	0	0
258854	0	0	0	0	0	0	0	0	0	0	0	0
258857	0	0	0	0	0	0	0	0	0	0	0	0
258858	0	0	0	0	0	0	0	0	0	0	0	0
258859	0	0	0	0	0	0	0	0	0	0	0	0
258861	0	0	0	0	0	0	0	0	0	0	0	0
258862	0	0	0	0	0	0	0	0	0	0	0	0
258863	0	0	0	0	0	0	0	0	0	0	0	0
258865	0	0	0	0	0	0	0	0	0	0	0	0
258866	0	0	0	0	0	0	0	0	0	0	0	0
258867	0	0	0	0	0	0	0	0	1	0	0	0
258868	0	0	0	0	0	0	0	0	0	0	0	0
258869	0	0	0	0	0	0	0	0	0	0	0	0
258871	0	0	0	0	0	0	0	0	0	0	0	0
258872	0	0	0	0	0	0	0	0	0	0	0	0
258873	0	0	0	0	0	0	0	0	0	0	0	0
258875	0	0	0	0	0	0	0	0	0	0	0	0
258877	0	0	0	0	0	0	1	0	0	0	0	0
258879	0	0	0	1	0	0	0	0	0	0	0	0
258880	0	0	0	0	0	0	0	0	0	0	0	0
258881	0	0	0	0	0	0	0	0	0	0	0	0
258882	0	0	0	0	0	0	0	0	0	0	0	0
258883	0	0	0	0	0	0	0	0	0	0	0	0
258886	0	0	0	0	0	0	0	0	0	0	0	0
258887	0	0	0	0	0	0	0	0	0	0	0	0
258888	0	0	0	0	0	0	0	0	0	0	0	0
258889	0	0	0	0	0	0	0	0	0	0	0	0
258890	0	0	0	0	0	0	0	0	0	0	0	0
258891	0	0	0	0	0	0	0	0	0	0	0	0
258892	0	0	0	0	0	0	0	0	1	0	0	0
258893	0	0	0	0	0	0	0	0	0	0	0	0
258894	0	0	0	0	0	0	0	0	0	0	0	0
258895	0	0	0	0	0	0	0	0	0	0	0	0
258896	0	0	0	0	0	0	0	0	0	0	0	0
258897	0	0	0	0	0	0	0	0	0	0	0	0
258898	0	0	0	0	0	0	0	0	0	0	0	0
258899	0	0	0	0	0	0	0	0	0	0	0	0
258900	0	0	0	0	0	0	0	0	0	0	0	0
258901	0	0	0	0	0	0	0	0	0	1	0	0
258902	0	0	0	0	0	0	0	0	0	0	0	0
258903	0	0	0	0	0	0	0	0	0	0	0	0
258904	0	0	0	0	0	0	0	0	0	0	0	0
258905	0	0	0	0	0	0	0	0	0	0	0	0
258907	0	0	0	0	0	0	0	0	0	0	0	0
258908	0	0	0	0	0	0	0	0	0	0	0	0
258909	0	0	0	0	0	0	0	0	0	0	0	0
258910	0	0	0	0	0	0	0	0	0	0	0	0
258912	2	0	0	0	0	0	0	0	0	0	0	0
258913	0	0	0	0	0	0	0	0	0	0	0	0
258914	0	0	0	0	0	0	0	0	0	0	1	0
258915	0	0	0	0	0	0	0	0	0	0	0	0
258917	0	0	0	0	0	0	0	0	0	0	0	0
258918	0	0	0	0	0	0	0	0	0	0	0	0
258919	0	0	0	0	0	0	0	0	0	0	0	0
258920	0	0	0	0	0	0	0	0	0	0	0	0
258921	0	0	0	0	0	0	0	0	0	0	0	0
258922	1	1	2	0	0	0	0	0	1	0	0	0
258923	0	0	0	0	0	0	0	0	0	0	0	0
258924	0	0	0	0	0	0	0	0	0	0	0	0
258925	0	0	0	0	0	0	0	0	0	0	0	0
258926	0	0	0	0	0	0	0	0	0	0	0	0
258927	0	0	0	0	0	0	0	0	0	0	0	0
258928	0	0	0	0	0	0	0	0	0	0	0	0
258929	0	0	0	0	0	0	0	0	0	0	0	0
258930	0	0	0	0	0	0	0	0	0	0	0	0
258931	0	0	0	0	0	0	0	0	0	0	0	0
258932	0	0	0	0	0	0	0	0	0	0	0	0
258933	0	0	0	0	0	0	0	0	0	0	0	0
258934	0	0	0	0	0	0	0	0	0	0	0	0
258935	0	0	0	0	0	0	0	0	0	0	0	0
258937	0	0	0	0	0	0	0	0	0	0	0	0
258938	2	1	1	1	0	2	2	7	3	8	0	0
258939	0	0	0	0	0	0	0	0	0	0	0	0
258940	0	0	0	0	0	0	0	0	0	0	0	0
258941	0	0	0	0	0	0	0	0	0	0	0	0
258942	0	0	0	0	0	0	0	0	0	0	0	0
258943	0	0	0	0	0	0	0	0	0	0	0	0
258944	0	0	0	0	0	0	0	0	0	0	0	0
258945	0	0	0	0	0	0	0	0	0	0	0	0
258946	0	0	0	0	0	0	0	0	0	0	0	0
258947	0	0	0	0	0	0	0	0	0	0	0	0
258949	0	0	0	0	0	0	0	0	0	0	0	0
258950	0	0	0	0	0	0	0	0	0	0	0	0
258951	0	0	0	0	0	0	0	1	0	0	0	0
258952	0	0	0	0	0	0	0	0	0	0	0	0
258953	0	0	0	0	0	0	0	0	0	0	0	0
258954	0	0	0	0	0	0	0	0	0	0	0	0
258955	0	0	0	0	0	0	0	0	0	0	0	0
258956	0	0	0	0	0	0	0	0	0	0	0	0
258958	0	0	0	0	0	0	0	0	0	0	0	0
258959	0	0	0	0	0	0	0	0	0	0	0	0
258960	0	0	0	0	0	0	0	0	0	0	0	0
258961	0	0	0	0	0	0	0	0	0	0	0	0
258962	0	0	0	0	0	0	0	0	0	0	0	0
258963	1	0	1	0	0	0	0	0	0	0	0	0
258964	0	0	0	0	0	0	0	0	0	0	0	0
258967	0	0	0	0	0	0	0	0	0	0	0	0
258968	0	0	0	0	0	0	0	0	0	0	0	0
258969	0	0	0	0	0	0	0	0	0	0	0	0
258970	0	0	0	0	0	0	0	0	0	0	0	0
258971	0	0	0	0	0	0	0	0	0	0	0	0
258972	0	0	0	0	0	0	0	0	0	0	0	0
258973	0	0	0	0	0	0	0	0	0	0	0	0
258974	0	0	0	0	0	0	0	0	0	0	0	0
258975	0	0	0	0	0	0	0	0	0	0	0	0
258976	0	0	0	0	0	0	0	0	0	0	0	0
258977	0	0	0	0	0	0	0	0	0	0	0	0
258979	0	0	0	0	0	0	0	0	0	0	0	0
258980	0	0	0	1	0	0	0	0	0	0	0	0
258982	0	0	0	0	0	0	0	0	0	0	0	0
258983	0	0	0	1	0	0	0	0	0	0	0	0
258984	0	0	0	0	0	0	0	0	0	0	0	0
258985	0	0	0	0	0	0	0	0	0	0	0	0
258987	0	0	0	0	0	0	0	0	0	0	0	0
258988	0	0	0	0	0	0	0	0	0	0	0	0
258989	0	0	1	0	0	0	1	0	0	0	0	0
258990	0	0	0	0	0	0	0	0	0	0	0	0
258991	0	0	0	0	0	0	0	0	0	0	0	0
258992	0	0	0	0	0	0	0	0	0	0	0	0
258993	0	0	0	0	0	0	0	0	0	0	0	0
258994	0	0	0	0	0	0	0	0	0	0	0	0
258996	0	0	0	0	0	0	0	0	0	0	0	0
258997	0	0	0	0	0	0	0	0	0	0	0	0
258998	1	0	0	0	0	0	0	0	0	0	0	0
258999	0	1	0	0	0	0	0	0	0	0	0	0
259000	0	0	0	0	0	0	0	0	0	0	0	0
259001	0	0	0	0	0	0	0	0	0	0	0	0
259002	0	0	0	0	0	0	0	0	0	1	0	0
259003	0	1	2	0	0	0	3	0	0	0	0	0
259004	0	2	2	0	0	0	0	0	0	1	0	0
259005	0	0	0	0	0	0	0	0	0	0	0	0
259006	0	0	0	0	0	0	0	0	0	0	0	0
259007	0	0	0	0	0	0	0	0	0	0	0	0
259008	0	0	0	0	0	0	0	0	0	0	0	0
259009	0	0	0	0	0	0	0	0	0	0	0	0
259010	0	0	0	0	0	0	0	0	0	0	0	0
259011	0	0	0	0	0	0	1	0	0	0	1	1
259012	0	0	0	0	0	0	0	0	0	0	0	0
259013	0	0	0	0	0	0	0	0	0	0	0	0
259014	0	0	0	0	0	0	0	0	0	0	0	0
259015	0	0	0	0	0	0	0	0	0	0	0	0
259016	0	0	0	0	0	0	0	0	0	0	0	0
259017	0	0	0	0	0	0	0	0	0	0	0	0
259018	0	0	0	0	0	0	0	0	0	0	0	0
259019	0	0	0	0	0	0	0	0	0	0	0	0
259020	0	0	0	0	0	0	0	0	0	0	0	0
259021	0	0	0	0	0	0	0	0	0	0	0	0
259022	0	0	0	0	0	0	0	0	0	0	0	0
259023	0	0	0	0	0	0	0	0	0	0	0	0
259024	0	0	0	0	0	0	0	0	0	0	0	0
259025	0	0	0	0	0	0	0	0	0	0	0	0
259026	0	0	0	0	0	0	0	0	0	0	0	0
259027	0	0	0	0	0	0	0	0	0	0	0	0
259028	0	0	0	0	0	0	0	0	0	0	0	0
259030	0	0	0	0	0	0	0	0	0	0	0	0
259031	0	0	0	0	0	0	0	0	0	0	0	0
259032	1	0	1	1	0	0	1	0	0	0	0	0
259033	0	0	0	0	0	0	0	0	0	0	0	0
259034	0	0	0	0	0	0	0	0	0	0	0	0
259035	0	0	0	0	0	0	0	0	0	0	0	0
259036	0	0	0	0	0	0	0	0	0	0	0	0
259037	0	0	0	0	0	0	0	0	0	0	0	0
259038	0	0	0	0	0	0	0	0	0	0	0	0
259039	0	0	0	0	0	0	0	0	0	0	0	0
259040	0	0	1	0	0	0	0	0	0	0	0	0
259041	0	0	0	0	0	0	0	0	0	0	0	0
259042	0	0	1	0	0	0	0	0	0	0	0	0
259044	0	0	0	0	0	0	0	1	0	0	0	0
259045	0	0	0	0	0	0	0	0	0	0	0	0
259046	0	0	0	0	0	0	0	0	0	0	0	0
259047	0	0	0	0	0	0	0	0	0	0	0	0
259048	0	0	0	0	0	0	0	0	0	0	0	0
259049	0	0	0	0	0	0	0	0	0	0	0	0
259050	0	0	0	0	0	0	0	0	0	0	0	0
259051	3	0	0	0	0	0	2	6	0	3	1	2
259052	0	0	0	0	0	0	0	0	0	0	0	0
259053	0	0	0	0	0	0	0	0	0	0	0	0
259054	0	0	0	0	0	0	0	0	0	0	0	0
259055	0	0	0	0	0	0	0	0	0	0	0	0
259056	0	0	0	0	0	0	0	0	0	0	0	0
259057	0	0	0	0	0	0	0	0	0	0	0	0
259058	0	0	0	0	0	0	0	0	0	0	0	0
259061	0	0	0	0	0	0	0	0	0	0	0	0
259062	0	0	0	0	0	0	0	0	0	0	0	0
259063	0	0	0	0	0	0	0	0	0	0	1	0
259064	0	0	0	0	0	0	0	0	0	0	0	0
259066	0	0	0	0	0	0	1	0	0	0	0	0
259067	0	0	0	0	0	0	0	0	0	0	0	0
259068	0	0	0	1	0	0	0	0	0	0	0	0
259069	0	0	0	0	0	0	0	0	0	0	0	0
259070	0	0	0	0	0	0	0	0	0	0	2	0
259071	0	0	0	0	0	0	0	0	0	0	0	0
259072	0	0	0	0	0	0	0	0	0	3	0	0
259073	0	0	0	0	0	0	0	0	0	0	0	0
259074	0	0	0	0	0	0	0	0	0	0	0	0
259075	0	0	0	0	0	0	0	0	0	0	0	0
259078	0	0	0	0	0	0	1	0	0	0	0	0
259080	0	0	0	0	0	0	0	0	0	0	0	0
259081	0	0	0	0	0	0	0	0	0	0	0	0
259082	0	0	0	0	0	0	0	0	0	0	0	0
259083	0	0	0	0	0	0	0	0	0	0	0	0
259084	0	0	0	0	0	0	0	0	0	0	0	0
259085	0	0	0	0	0	0	0	0	0	0	0	0
259086	0	0	0	0	0	0	0	0	0	0	0	0
259087	0	0	0	0	0	0	0	0	0	0	0	0
259088	0	0	0	0	0	0	0	0	0	0	0	0
259089	0	0	0	0	0	0	0	0	0	0	0	0
259091	0	0	0	0	0	0	0	0	0	0	0	0
259092	1	1	2	0	0	0	0	0	0	0	0	0
259093	0	0	0	0	0	0	0	0	0	0	0	0
259095	0	0	0	0	0	0	0	0	0	0	0	0
259096	0	0	0	0	0	0	0	0	0	0	0	0
259097	12	9	15	29	42	21	22	19	34	10	16	47
259098	0	0	0	0	0	0	0	0	0	0	0	0
259099	0	0	0	0	0	0	0	0	0	0	0	0
259100	0	0	0	0	0	0	0	0	0	0	0	0
259102	0	0	0	0	0	0	0	0	0	0	0	0
259103	0	0	0	0	0	0	0	0	0	0	0	0
259104	0	0	0	0	0	0	0	1	0	0	0	0
259105	0	0	0	0	0	0	0	0	0	0	0	0
259106	0	0	0	0	0	0	0	0	0	0	0	0
259107	0	0	0	0	0	0	0	0	0	0	0	0
259108	0	0	0	0	1	1	2	0	0	0	0	0
259109	0	0	0	0	0	0	0	0	0	0	0	0
259110	0	0	0	0	0	0	0	0	0	0	0	0
259111	0	0	0	0	0	0	0	0	0	0	0	0
259112	0	0	0	0	0	0	0	0	0	0	0	0
259113	0	0	0	0	0	0	0	0	0	0	0	0
259114	12	12	7	12	15	6	4	2	4	8	12	10
259115	0	0	0	0	0	0	0	0	0	0	0	0
259116	1	1	0	0	0	0	1	1	0	1	0	1
259117	0	1	1	0	0	0	0	1	0	0	0	0
259118	1	0	0	2	0	0	0	0	0	0	0	0
259119	0	0	0	0	0	0	0	0	0	0	0	0
259122	0	0	0	0	0	0	0	0	0	0	0	0
259123	0	0	0	0	0	0	0	0	0	0	0	0
259124	0	0	0	0	0	0	0	0	0	0	0	0
259125	0	0	0	0	0	0	0	0	0	0	0	0
259126	0	0	0	0	0	0	0	0	0	0	0	0
259143	0	0	0	0	0	0	0	0	0	0	0	0
259144	0	1	2	2	0	0	3	0	1	1	0	0
259145	0	0	0	0	0	0	0	0	0	0	0	0
259147	0	0	0	0	0	0	0	0	0	0	0	0
259148	0	0	0	0	0	0	0	0	0	0	0	0
259151	0	0	0	0	0	0	0	0	0	0	0	0
259159	0	0	0	0	0	0	0	0	0	0	0	0
259161	0	0	0	0	0	0	0	0	0	0	0	0
259162	0	0	0	0	0	0	0	0	0	0	0	0
259163	0	0	0	0	0	0	0	0	0	0	0	0
259165	0	0	0	0	0	0	0	0	0	0	0	0
259172	0	0	0	0	0	0	0	0	0	0	0	0
259277	19	26	19	19	48	28	28	22	11	13	37	38
259279	671	630	713	686	662	642	671	597	688	494	728	705
259300	985	837	998	923	946	914	1031	760	1074	815	753	899
259301	6	8	12	10	1	1	9	2	6	14	0	2
259302	1695	1345	1650	1505	1303	1356	1616	1705	1837	1416	1242	1193
260296	1	0	0	0	0	0	0	3	3	2	0	1
260297	52	39	47	20	26	19	72	127	68	74	29	19
260298	7	2	1	4	11	5	7	4	3	3	7	12
260299	445	393	405	391	761	658	400	374	455	349	752	608
260301	4	3	2	5	7	4	8	2	10	5	5	1
260302	390	290	343	282	302	290	416	448	376	343	255	280
260305	176	206	214	157	118	138	204	224	208	182	224	152
260315	249	194	136	140	96	72	205	247	193	205	66	119
260408	0	0	0	0	0	0	0	0	3	0	0	0
260409	160	138	164	172	123	114	145	116	130	92	126	133
260423	22	11	18	14	5	1	31	63	33	28	1	0
263406	1203	1144	1124	1301	1052	1207	1299	975	1242	870	1167	1107
26356	250	200	259	234	452	471	269	204	273	197	397	402
26357	507	436	459	437	618	578	440	393	449	429	439	619
26358	4	18	12	1	4	6	29	10	6	12	49	7
26359	0	0	0	0	0	0	0	0	0	0	0	0
26360	1662	1522	1515	1525	1662	1933	1744	1032	1725	1104	1501	1457
26361	0	0	0	0	0	0	0	0	0	0	0	0
26362	3104	2355	2911	2914	3447	3780	4031	2696	4091	2880	2375	3084
26363	316	309	366	348	443	513	371	239	388	262	432	390
26364	1107	852	942	1012	1054	1174	1175	702	1123	795	869	1071
26365	145	139	118	149	271	319	171	98	132	111	144	227
26366	2	0	0	1	0	0	1	0	5	3	1	6
26367	12	7	7	9	5	2	15	13	6	12	3	4
26368	0	0	0	1	0	1	2	1	0	0	0	0
26369	0	0	0	0	0	0	0	0	0	0	0	0
26370	271	233	244	249	627	670	269	286	312	189	573	584
26371	433	404	422	403	646	617	422	433	456	381	507	498
26372	448	392	474	510	551	565	534	556	542	433	459	446
26373	1254	1193	1323	1385	1546	1621	1780	1409	1728	1134	1444	1454
26374	618	475	542	467	582	646	507	556	635	434	442	493
263764	96	64	66	52	88	106	170	172	210	156	92	111
26377	101	80	89	86	133	144	80	100	121	89	155	177
26378	286	286	303	310	351	297	340	300	374	279	314	286
26379	356	306	363	347	476	455	373	304	336	270	525	395
26380	595	170	518	79	196	68	797	2036	1386	1070	351	106
263803	75	64	80	96	106	97	80	66	72	73	71	85
26381	303	171	240	53	72	74	376	828	460	504	167	55
26382	58	54	52	42	75	59	65	48	47	55	76	85
26383	1428	1220	1382	1373	1586	1613	1593	1689	1833	1330	1564	1489
26384	765	816	850	1073	1686	1716	678	360	826	525	1059	927
26385	315	269	332	359	464	465	391	318	392	280	390	388
26386	157	160	177	165	147	179	178	115	161	114	204	176
263876	355	259	301	291	391	346	305	287	314	208	275	258
26388	0	9	1	0	0	4	18	1	1	1	5	4
26390	463	374	469	356	267	295	558	577	497	413	274	289
26394	379	308	345	313	471	479	415	464	431	370	485	431
26395	1239	1226	1462	1367	2077	2179	1099	934	1349	909	1774	1693
26396	624	604	662	707	961	914	694	613	684	561	867	761
26397	432	402	507	388	584	525	447	353	420	376	363	396
26398	682	588	611	563	754	816	657	625	735	523	735	725
26399	285	223	291	233	238	205	216	207	265	210	176	202
26400	1137	833	1025	957	799	784	1158	1229	1165	917	844	772
26401	1143	1125	1143	1125	526	621	1500	1262	1454	1118	708	660
26403	727	723	700	797	804	918	699	585	759	520	702	671
26404	372	301	373	275	274	249	451	543	430	425	315	274
26405	1280	1067	1145	1119	954	1038	1268	1234	1354	1091	735	878
26406	635	472	588	535	663	649	678	589	703	527	476	582
264064	308	232	271	260	264	295	321	381	365	279	294	231
26407	672	554	671	593	629	603	714	889	794	642	608	540
26408	1212	1208	1208	1374	1341	1378	981	710	1082	799	1056	1098
26409	1201	1157	1194	1211	1454	1404	1130	951	1230	819	1371	1229
26410	173	188	213	189	216	263	192	139	187	150	171	185
26411	19	16	18	10	16	19	44	26	29	28	32	23
26412	355	356	379	304	300	284	433	453	407	354	346	382
26413	1913	1640	1790	1674	2359	2276	1741	1642	2085	1523	1927	1972
264134	128	88	108	110	127	114	90	130	131	84	104	85
26414	302	71	115	17	34	5	285	567	303	318	68	48
26415	14	16	13	15	15	14	24	3	17	8	14	11
26416	767	641	729	675	854	890	794	726	757	656	673	728
26417	1521	1239	1385	1386	2059	2315	1435	1136	1670	1106	1740	1906
26419	456	349	404	326	376	335	479	641	551	437	338	309
26420	1116	861	934	930	1033	1010	1031	1032	1050	863	935	952
26422	1797	1413	1543	1341	921	852	1879	2771	2089	1918	895	933
26423	4	3	6	6	3	2	3	1	2	2	1	1
26424	7	4	5	7	2	3	11	14	14	16	21	10
26425	128	98	123	114	143	144	120	116	136	99	153	135
26426	186	170	219	193	361	353	189	183	242	164	322	301
26427	251	149	184	175	137	126	225	176	221	169	227	242
26428	399	370	333	327	345	392	396	447	430	359	369	358
26429	230	160	178	183	332	307	201	217	232	175	260	287
26430	530	424	495	429	385	398	543	495	559	431	305	353
26431	715	552	654	622	624	626	738	574	744	579	440	565
26432	187	125	206	116	228	184	226	223	236	178	144	176
26433	572	465	522	586	737	672	670	488	716	499	609	660
26434	11	11	6	8	8	4	10	7	9	7	5	17
26436	52	44	80	37	48	37	69	93	64	74	48	39
26437	0	0	0	1	0	0	1	4	0	1	0	0
26438	0	0	0	0	0	0	0	0	0	0	0	0
26439	0	0	0	0	0	0	0	0	0	0	0	0
26440	600	575	602	648	1155	1059	540	580	638	491	936	866
26441	476	417	493	478	967	944	487	419	474	383	876	881
26442	170	157	148	170	487	477	178	214	210	166	467	461
26443	548	542	559	489	1159	1094	487	498	535	451	1027	942
26444	579	529	596	546	1253	1184	555	556	623	419	1109	973
26445	507	516	464	481	845	742	566	444	619	392	636	653
26446	350	331	303	300	559	571	352	255	415	242	506	466
26447	73	66	78	72	55	66	78	130	94	80	58	74
26448	96	74	58	60	67	71	74	148	99	89	95	61
26450	436	338	445	359	631	576	417	346	408	310	533	577
26451	1046	842	911	908	1893	2291	1114	1042	1244	867	1909	1307
26456	180	136	186	138	178	200	219	268	207	196	186	146
26457	1698	1916	2012	2129	1920	1938	1657	1217	1878	1325	2217	1636
26458	1	1	1	0	2	0	0	1	1	3	0	0
26459	2	1	1	0	2	0	1	1	0	1	1	2
26462	71	85	92	71	94	109	116	96	86	81	121	107
26464	2	1	2	5	4	6	4	4	6	5	12	10
26465	460	332	348	386	576	625	387	365	428	342	561	553
26466	797	661	716	660	903	881	759	755	824	661	757	790
264895	975	910	974	1097	856	988	878	527	954	638	958	872
26549	68	71	86	32	77	4	71	53	44	54	32	41
26554	1946	1545	1859	1458	1893	1801	1976	2765	2410	1952	1598	1655
26556	327	310	386	285	270	259	319	388	369	321	226	265
26557	178	83	160	90	78	46	198	210	183	174	60	89
26558	420	335	391	416	534	613	336	303	404	262	471	505
26559	338	347	250	211	199	206	514	461	358	283	483	174
26560	0	0	0	0	0	0	0	0	0	0	0	0
26561	69	56	73	44	63	67	101	80	132	90	76	108
26562	1078	867	866	817	679	840	1159	1420	1381	1027	820	668
26563	226	202	216	273	273	328	250	166	295	188	151	188
26564	28	38	37	18	16	9	28	33	39	23	40	15
26565	1	3	2	3	0	0	3	3	2	0	4	0
26568	70	53	49	56	53	62	75	51	77	46	56	62
26569	498	474	510	527	636	651	564	472	562	387	536	501
26570	147	267	82	54	76	97	383	245	234	183	233	101
26572	438	378	428	381	638	535	487	484	519	388	497	562
26611	1114	1111	1085	1168	2017	1976	1148	949	1238	841	2054	1869
266459	0	0	0	0	0	0	0	0	0	1	0	1
266614	3	5	4	1	0	2	4	6	6	3	1	0
266620	0	0	0	0	0	0	0	0	0	0	0	0
266632	180	143	170	144	186	241	202	138	181	132	189	191
266645	4	4	1	4	0	0	3	2	1	5	1	0
266690	363	382	368	377	618	570	378	404	465	329	447	493
266692	817	701	775	857	991	939	724	591	801	582	848	901
266744	390	17	6	1	0	11	2	21	4	33	1	2
266781	791	765	841	839	1292	1404	799	653	868	634	1273	1147
266793	1	2	1	0	0	0	0	0	1	2	1	0
266815	0	0	0	0	0	1	0	0	0	0	0	0
267019	985	905	876	912	2173	1978	1041	953	979	827	1896	1835
26754	591	564	674	606	1056	928	577	434	624	423	922	812
26757	243	177	223	161	208	200	264	410	308	287	240	265
268281	842	760	695	688	544	521	861	988	906	727	484	494
268288	6	0	0	1	2	1	18	5	2	7	2	6
268291	213	172	191	179	154	171	157	169	175	136	136	155
268294	238	203	209	234	260	232	183	194	237	176	249	272
268297	38	37	24	38	34	45	34	26	13	19	23	27
268301	265	181	281	297	268	277	361	292	366	259	236	253
268319	36	25	38	23	36	37	47	75	54	46	39	35
268345	146	45	74	9	6	2	190	425	236	212	14	15
268354	34	6	12	1	1	0	35	85	37	47	4	5
268373	1168	1178	1106	1177	3561	3273	1105	813	1291	900	3100	2635
268379	46	26	36	18	10	11	71	158	78	71	30	9
268390	141	129	131	116	189	213	140	129	151	102	150	182
268391	0	0	0	0	0	0	1	0	0	0	0	0
268395	158	159	139	150	176	225	158	128	185	132	181	177
268396	1783	1388	1747	1645	1574	1505	1614	1175	1876	1366	1246	1500
268417	423	435	447	449	441	401	450	405	450	332	404	412
268420	2494	2125	2459	2315	1939	1871	2493	2635	2733	2146	1670	1644
268445	147	80	110	73	101	73	159	194	141	146	97	82
268448	755	626	735	719	695	755	767	801	832	631	688	715
268449	546	433	495	490	1424	1461	658	508	718	473	1187	1339
268451	603	633	570	681	728	680	560	438	634	431	709	537
268465	6	7	5	2	2	7	5	6	2	7	0	1
268469	927	839	831	809	350	322	837	701	935	692	318	310
268470	1200	1048	1165	1228	1595	1654	1120	1138	1393	1003	1334	1292
268480	72	51	59	30	18	29	87	114	85	78	48	45
268481	55	57	47	34	39	37	71	103	88	78	76	58
268482	41	31	26	10	10	19	156	111	187	62	19	615
268490	401	402	424	357	214	243	371	358	430	325	211	197
268491	9	7	7	8	4	4	6	8	9	11	7	5
268498	0	0	0	1	0	0	0	0	0	0	0	0
268510	26	9	13	1	1	0	40	69	52	35	5	9
268512	173	144	272	279	222	218	180	139	221	199	171	214
268515	839	661	700	739	472	531	845	751	807	706	436	473
268527	182	71	197	13	85	23	67	134	138	134	86	99
268534	77	47	86	28	23	17	94	228	114	102	34	19
268564	324	288	326	319	309	308	373	380	426	268	278	318
268566	522	425	454	386	434	452	507	602	537	470	436	349
268567	3091	3130	3395	4321	5238	5277	1761	1301	2184	1475	2674	2600
268591	0	0	0	0	0	0	0	0	0	0	0	0
268595	57	48	51	48	65	68	48	75	60	43	29	38
268656	522	491	524	604	916	890	493	326	562	358	852	724
268663	2	2	2	0	1	0	1	4	1	3	2	1
268670	149	103	131	91	112	98	123	155	139	106	115	106
268686	0	0	0	0	0	0	0	0	0	0	0	1
268697	4	4	1	0	6	9	5	8	4	3	14	9
268706	379	296	316	236	249	205	449	632	470	391	184	200
268709	921	1072	899	1057	1351	1386	741	376	856	498	1639	1300
268721	1915	1619	1952	1929	1569	1541	1975	1957	2039	1634	1501	1574
268723	109	59	91	15	18	6	166	359	183	245	36	44
268729	291	105	256	46	36	12	319	713	465	429	88	40
268739	1262	1195	1231	1378	1329	1353	1181	774	1270	951	1454	1379
26874	218	187	275	220	226	213	310	406	337	340	237	257
268741	946	763	923	818	912	825	899	863	995	726	734	737
268747	179	112	171	111	91	83	251	347	230	202	102	118
268749	347	302	360	324	270	262	350	372	352	303	254	263
26875	889	395	641	164	106	66	1311	2313	1481	1412	141	99
268752	234	213	242	209	150	164	232	207	265	190	124	120
268755	1852	635	1349	217	323	35	2259	4333	2050	2215	424	215
268756	13	10	31	4	5	5	30	60	30	30	38	5
268759	29	37	24	42	27	35	31	30	37	27	49	28
26876	1	0	0	0	0	0	0	0	0	0	0	0
26877	117	46	103	40	53	47	105	188	136	134	42	46
26878	164	111	172	38	17	5	232	548	223	311	34	33
268780	455	182	426	151	157	91	575	1667	854	751	257	187
268782	0	2	0	0	0	1	0	0	0	0	0	2
268783	369	355	354	369	356	407	389	333	421	298	339	380
26879	150	108	132	72	143	138	164	245	211	147	139	133
268807	22	23	37	8	13	7	25	22	12	10	1	9
268816	0	1	2	1	1	3	4	1	2	2	2	4
268822	85	69	77	76	80	74	103	114	104	77	118	102
26885	323	271	289	265	289	268	312	397	413	289	258	260
268857	54	48	46	58	44	39	109	78	76	59	41	31
268859	327	170	335	87	95	20	364	463	322	347	76	95
26886	2	1	1	0	5	5	1	3	4	1	3	9
268860	3753	3960	3851	4192	5663	5587	3061	1941	3742	2422	5870	4789
26887	0	0	0	0	0	0	0	0	0	0	0	0
268878	100	53	61	40	45	66	56	37	46	51	53	52
26888	19	26	26	29	88	111	47	32	43	32	48	83
268880	327	294	280	292	370	385	332	385	433	298	408	384
268882	344	285	318	280	407	364	326	422	414	319	273	294
268885	0	0	1	0	3	3	0	0	0	0	1	1
26889	397	364	389	462	467	470	497	343	516	367	443	435
268890	296	162	237	182	204	176	221	349	296	230	113	174
268902	233	181	153	31	42	50	399	709	419	379	98	94
268903	692	601	570	548	446	397	738	733	846	665	411	410
268905	0	0	0	0	0	0	0	1	0	0	0	0
26891	568	514	631	580	827	823	543	554	642	485	748	725
26893	443	454	477	481	984	994	502	427	538	395	817	791
268930	46	22	44	22	27	29	62	84	44	44	18	33
268932	1454	1383	1513	1518	1114	1256	1364	1001	1497	1013	1504	1198
268933	254	212	231	239	218	249	228	211	259	182	213	190
268934	16	3	13	2	0	0	27	48	23	26	10	3
268935	342	350	402	485	407	465	248	163	291	203	364	312
268936	400	424	363	382	338	361	448	352	441	354	272	299
26894	872	846	830	849	1233	1297	845	766	940	677	1045	976
268949	0	1	0	0	0	0	1	0	1	1	0	0
26895	140	94	106	131	150	155	108	135	117	108	126	116
268958	1	2	1	0	0	0	3	9	12	14	0	2
26896	678	518	595	535	490	430	754	833	789	697	399	435
26897	97	87	112	128	131	197	58	53	67	47	178	148
268970	189	198	203	194	237	231	168	152	204	171	199	226
268973	19	23	23	22	26	28	45	29	43	21	22	22
268977	693	1057	472	342	301	329	1129	363	422	342	803	392
26898	0	0	0	0	0	0	0	0	0	0	0	0
268980	664	614	648	618	482	576	667	633	738	573	400	443
268996	963	867	871	980	1465	1485	817	625	874	606	1301	1333
26900	1488	1454	1476	1511	2160	2176	1333	1122	1512	1054	1903	2059
269003	521	424	492	463	423	444	520	495	603	426	390	405
26901	196	213	223	216	419	398	172	138	190	118	312	280
269016	208	249	256	164	188	185	217	117	181	129	236	190
269019	50	18	33	19	15	10	58	78	66	48	9	16
269023	540	485	510	437	507	544	531	589	576	475	500	407
26903	489	432	415	414	398	354	517	347	518	390	378	421
269033	125	90	102	103	115	144	113	109	135	118	109	140
269037	490	318	432	357	322	305	664	956	767	625	330	332
26904	16	17	6	13	21	27	30	19	31	17	28	33
26905	740	637	768	712	918	964	721	779	887	563	837	772
269053	212	68	221	28	52	12	299	865	468	434	111	38
269060	204	155	206	190	170	191	299	297	313	231	172	163
269061	871	688	786	702	685	735	872	984	935	762	866	787
269063	0	0	0	0	0	0	0	0	0	0	0	0
26908	453	428	455	349	470	471	504	565	536	461	566	594
26909	2	5	5	1	3	7	5	5	10	3	2	6
269094	0	0	0	0	0	0	0	0	0	0	0	0
26910	1	0	0	0	0	0	0	0	0	0	0	0
269109	37	11	17	0	2	2	70	113	72	71	7	8
269113	171	128	166	140	250	202	172	157	161	140	192	147
269116	848	421	676	222	235	134	1306	2262	1369	1267	423	243
26912	115	126	145	150	176	210	122	93	117	92	178	164
269120	20	282	8	9	7	128	560	30	29	25	1887	13
26913	131	35	63	17	11	6	122	280	160	167	25	14
269132	142	205	137	104	105	114	241	218	182	163	265	120
26914	688	591	663	633	868	881	788	874	757	607	899	827
269152	79	52	49	38	26	30	135	121	115	87	32	29
26918	0	0	0	0	0	0	0	0	0	1	0	0
269180	673	498	641	554	299	296	818	889	828	644	241	272
269181	884	750	858	904	768	866	922	658	951	647	469	600
26919	305	219	276	242	287	304	294	295	294	202	292	266
269198	2126	1783	1763	1930	823	920	2027	1762	1990	1757	733	970
26920	361	345	352	375	445	454	427	335	366	335	389	470
269209	84	62	99	71	70	68	100	116	107	89	58	83
26921	1490	1212	1294	1320	1480	1462	1431	1255	1513	1094	1238	1325
26922	79	60	104	80	133	140	118	159	122	95	125	86
269224	56	41	38	35	37	24	65	73	54	64	39	40
269233	477	382	401	420	461	408	413	328	404	364	377	484
269252	793	707	749	746	799	792	782	762	866	658	605	614
269254	1382	1209	1272	1134	1007	968	1436	1707	1611	1330	836	1028
26926	319	337	292	333	695	706	344	245	336	247	772	672
269261	1313	1106	1182	1220	2077	2055	1705	1327	1619	1137	1937	2211
26927	71	53	41	41	28	40	44	30	43	30	38	25
269275	2	6	12	2	2	1	10	9	1	17	3	2
269295	22	7	20	2	9	6	29	70	37	39	5	5
26930	20	22	10	13	0	0	15	12	6	14	0	1
26931	1504	1229	1372	1170	1526	1386	1548	2024	1889	1475	1408	1367
26932	1129	868	1037	919	1012	955	1098	1362	1336	1083	929	898
269328	6	12	5	6	4	7	6	4	9	6	6	13
269336	221	202	185	197	393	338	188	184	234	177	357	323
269338	949	879	986	978	1114	1071	929	814	1093	695	1025	1013
26934	57	42	38	19	39	51	85	125	96	82	45	67
269344	15	15	15	8	11	11	14	18	12	14	15	6
269346	8	8	7	10	8	13	19	17	11	12	20	13
269356	33	27	28	19	30	34	34	24	37	28	44	31
26936	3633	3005	3319	3296	3554	3535	3646	3433	3785	2906	3313	3567
269378	144	114	138	115	231	207	139	134	171	138	202	181
26938	16	7	13	6	4	0	17	41	39	32	6	4
269389	75	25	62	23	19	14	83	205	92	101	28	33
26939	524	488	461	505	731	667	463	418	499	335	687	682
269397	201	185	192	165	192	188	237	288	221	193	176	143
26940	346	289	241	199	270	259	252	211	245	165	259	229
269400	312	243	265	257	225	219	248	283	285	237	234	235
269401	832	787	714	750	529	516	845	801	822	625	788	696
26941	2240	2425	2748	3287	5428	5569	1503	916	2367	1235	3503	2773
26942	61	40	54	35	30	17	57	98	64	66	35	33
269423	108	98	121	81	94	85	122	134	107	98	85	88
269424	811	688	759	689	738	738	678	800	826	629	654	676
26943	4010	3334	3817	3841	5841	5781	4745	3843	5130	3601	4487	5503
269437	975	929	878	884	821	825	833	958	993	821	879	720
26944	3	0	0	0	1	0	1	0	0	3	0	0
26945	1	2	3	1	0	0	4	3	1	3	5	10
26946	3	4	7	1	1	0	11	16	7	7	1	1
269470	233	179	221	197	319	320	255	280	266	212	244	240
269473	668	621	697	630	447	509	718	832	728	673	474	522
26949	4214	3532	4031	4408	5073	5676	4216	2712	4692	3025	4023	4621
26950	215	49	64	12	8	7	228	422	243	224	55	62
26951	233	236	212	212	300	276	259	230	243	174	269	252
269513	2	4	3	1	0	1	2	7	3	6	0	0
269514	374	315	337	346	467	423	339	299	344	274	421	388
269523	2438	2250	2346	2532	3553	3634	2326	1976	2712	1797	3134	2848
269529	823	787	861	989	962	969	672	496	788	532	906	801
269536	193	146	177	156	170	180	229	202	214	185	149	144
269582	5	5	0	3	15	13	10	5	4	5	10	18
269585	128	91	112	127	99	101	132	137	148	112	82	83
269587	2826	2206	2695	2133	2401	2286	3254	5534	4291	3419	3001	2420
269589	10	5	4	4	6	4	22	10	11	7	10	14
269593	1541	1457	1497	1521	1897	1893	1760	1324	2033	1478	1517	1691
269604	184	142	208	159	147	147	261	197	268	184	128	166
269608	296	284	252	239	187	221	356	291	349	309	272	283
26961	2201	1868	2110	2096	4042	3941	2295	2196	2484	1749	3571	3431
269610	333	156	179	55	50	64	517	731	477	457	151	85
269614	440	405	391	343	431	441	508	637	508	429	474	478
269615	745	274	652	115	129	40	823	2151	1075	1128	248	147
269623	120	103	141	81	107	99	115	131	148	111	132	118
269629	104	46	67	13	22	10	166	441	250	234	53	32
269630	326	239	272	230	253	245	339	420	290	289	238	166
269633	89	117	73	109	110	98	107	43	93	59	192	141
269637	2	1	1	2	2	3	3	0	0	1	3	3
269639	465	398	395	412	502	467	404	450	510	355	471	399
269642	657	620	576	668	774	728	627	690	746	542	724	644
269643	406	255	282	245	437	432	325	445	378	335	295	281
26965	1248	1020	1160	1056	1390	1369	1299	1331	1408	1021	1377	1383
26968	2052	2108	2046	1744	2611	2694	2895	1620	2724	1708	3312	2887
269682	671	521	624	603	794	814	740	632	739	557	564	653
269683	3	1	4	2	1	2	5	3	3	2	4	6
269693	30	35	37	52	42	28	42	9	24	27	58	44
269695	322	270	351	267	315	279	342	504	401	342	380	310
26970	138	85	116	109	85	131	88	51	85	58	85	108
269700	2665	2253	2464	2237	998	979	2993	3539	3068	2826	936	1017
269701	81	44	51	18	22	23	94	240	119	116	43	43
269702	478	416	422	469	420	407	445	474	472	382	384	347
269704	1412	1259	1340	1276	1937	1917	1179	1262	1436	1058	1758	1584
26971	1	1	1	1	0	0	4	9	4	4	0	0
269713	830	607	732	666	700	713	748	742	813	534	659	707
269717	87	63	65	73	97	92	147	187	164	136	99	99
26972	4	5	10	4	3	2	8	4	2	1	14	7
269774	3407	2771	3126	2787	2150	2033	3727	4263	4118	3262	2232	2246
269784	87	70	100	5	10	1	184	435	183	245	46	8
269788	138	55	127	23	57	19	241	575	301	242	73	61
269799	49	27	53	71	130	165	58	42	58	39	77	108
269800	336	274	366	331	400	436	398	373	397	325	386	396
269823	1078	1329	1212	1424	1802	1801	1028	464	1287	751	1820	1516
269831	195	156	181	139	218	169	163	160	132	130	200	251
269846	2	0	0	0	0	0	0	1	0	0	0	0
269854	112	64	83	82	136	133	103	180	154	142	130	98
269855	242	165	177	131	115	83	248	320	263	244	155	130
269862	0	0	0	0	0	0	0	0	0	0	0	0
26987	477	402	423	412	629	613	473	432	456	378	530	499
269870	195	167	200	180	171	186	168	204	181	136	238	228
269878	2598	2598	3095	2886	2389	2535	2816	2636	3033	2283	2331	1841
269881	379	242	384	285	295	325	367	484	448	310	277	211
269902	30	34	34	30	18	21	30	15	30	24	26	26
26992	415	316	330	312	672	599	369	360	390	289	638	554
269941	448	341	474	385	333	299	600	716	592	540	308	331
269951	631	645	636	652	915	962	680	454	616	458	734	676
269952	71	66	55	59	48	52	72	96	87	65	56	66
269954	7	16	29	13	20	11	20	23	25	18	20	9
269955	62	52	43	48	66	58	71	85	67	66	65	82
269959	751	616	728	718	829	890	1365	1033	1637	1012	511	814
269966	933	837	898	904	673	741	1098	916	1095	786	528	565
269994	75	41	60	59	51	37	54	87	53	54	69	49
269997	57	52	74	78	100	70	58	50	68	45	69	68
269999	296	256	321	341	396	437	279	213	323	212	330	327
270004	0	0	1	0	0	0	2	0	0	1	0	0
270028	56	33	40	11	14	8	88	186	90	98	25	11
270035	91	75	92	71	62	67	113	152	105	104	47	69
270049	33	15	18	2	2	0	62	115	67	78	9	7
270058	356	288	325	317	223	286	409	412	433	328	225	147
270066	1085	969	1240	1213	1288	1278	1182	1007	1315	937	1054	1091
27007	11	12	8	4	7	8	26	17	11	19	19	32
270076	293	249	298	321	494	450	282	235	261	222	501	381
27008	1260	1225	1327	1496	1398	1453	900	607	996	743	1194	1261
270084	266	186	266	226	270	287	385	391	377	295	312	372
270086	582	484	519	507	589	609	520	569	647	472	570	517
270091	5	5	2	2	2	3	6	6	4	10	5	2
270096	548	449	538	490	507	516	536	449	579	395	468	462
270097	2195	2920	2229	2611	4070	4137	1778	929	1913	1142	4160	2784
270106	223	123	216	252	333	326	163	582	311	202	205	206
270109	61	16	40	14	6	12	130	207	137	109	8	13
270110	1591	1430	1742	1826	572	615	1657	1215	1798	1157	485	514
270118	949	923	882	858	651	663	1030	684	1055	695	723	809
270120	592	250	424	71	22	25	837	1506	1027	1004	50	65
27015	487	415	427	433	528	486	469	448	613	455	471	570
270150	1	0	0	0	1	0	0	0	0	1	0	1
270151	190	190	167	162	184	199	215	142	195	145	218	226
270152	13	9	6	5	27	18	21	12	13	15	25	32
270156	245	171	225	193	280	278	241	252	264	209	273	358
270157	13	18	15	15	30	42	14	13	19	16	31	25
270160	22	11	11	17	16	18	26	35	26	30	13	17
270162	150	60	101	10	32	28	246	614	334	332	94	50
270163	1480	1113	1149	939	671	685	1544	1854	1656	1341	639	644
270166	384	403	421	410	593	565	443	453	463	406	625	574
270185	16	19	12	20	16	23	30	12	13	7	44	18
270190	150	92	164	111	112	172	244	347	366	216	147	175
270192	977	393	551	388	426	361	965	1617	1129	973	427	396
270198	160	139	155	149	223	224	213	167	205	154	205	238
270201	850	424	768	355	572	442	881	1858	1255	1079	489	352
270210	1387	1227	1273	1234	1214	1259	1155	872	1214	869	1184	944
27027	14	9	4	13	14	15	16	4	18	16	11	18
27028	1252	1421	1543	1852	1761	1895	653	370	1167	620	1540	1669
27029	488	471	613	702	550	610	555	417	600	343	481	549
270328	0	0	0	0	0	0	0	0	0	0	0	0
27041	709	671	719	783	1087	1069	825	666	832	624	898	966
27045	195	190	195	181	403	366	215	160	195	138	371	301
27047	304	235	203	157	202	197	266	195	358	205	310	300
27049	530	483	596	546	613	614	657	556	718	536	492	545
270499	0	0	0	0	0	0	0	0	0	0	0	0
27050	2238	1954	2218	2134	4904	4778	2425	2377	2500	1798	4225	4478
27052	71	48	72	72	124	147	182	120	143	106	106	166
27053	87	26	35	20	35	25	123	219	122	105	38	47
27054	588	529	565	534	741	769	594	546	636	530	678	708
27055	2182	1826	1979	2136	3151	3643	2231	1510	2318	1568	2821	3128
27056	140	124	136	147	247	269	287	166	264	184	172	231
27057	486	520	579	546	760	730	545	452	613	404	762	670
27058	343	310	347	358	837	899	327	275	368	265	796	677
27059	1135	925	1020	1078	962	914	889	677	1075	736	718	828
270599	0	0	0	0	0	0	0	0	0	0	0	0
27060	480	369	463	471	488	556	896	545	724	557	487	667
27061	743	723	844	752	1077	1157	831	686	863	617	1021	1019
27062	704	219	469	51	89	14	946	2085	1024	1117	135	150
270624	90	75	96	95	74	61	65	57	72	60	51	50
270627	1255	1044	1059	1028	1141	1097	1217	1245	1242	1082	1131	1122
270669	617	614	604	690	677	860	541	447	631	465	610	685
270672	50	39	46	56	58	48	39	35	41	31	58	38
270685	129	73	106	89	153	181	120	132	131	109	50	77
270711	0	0	0	1	1	0	1	0	0	0	1	0
270757	0	2	1	1	2	1	1	3	3	1	0	1
27078	77	71	79	69	96	89	76	71	63	81	73	72
270802	88	81	106	93	96	131	93	79	101	66	93	78
27081	634	574	724	693	668	640	647	537	771	539	452	521
27083	2	0	1	0	2	6	5	5	5	2	3	14
27084	0	0	0	0	0	0	0	0	0	0	0	0
270893	41	14	36	8	6	9	87	163	98	73	15	19
270906	51	24	27	24	33	37	43	50	53	37	36	37
27096	766	745	834	841	1701	1596	765	558	910	580	1594	1473
271005	181	160	170	156	208	164	164	203	206	131	155	147
27103	399	339	336	369	332	368	437	428	399	333	333	328
271036	14	12	9	15	1	2	5	4	3	7	1	1
271047	0	0	0	0	0	0	0	1	0	0	0	0
271127	6	20	8	4	0	3	10	15	6	6	12	0
271144	83	60	95	98	65	67	90	96	92	61	79	64
271209	1113	374	1078	202	373	71	1603	4806	2728	2187	507	190
271221	24	6	13	15	12	20	41	27	37	30	28	41
271278	1	4	1	4	3	4	1	1	4	5	5	11
271305	164	114	198	140	132	113	198	252	215	185	147	146
271375	1	0	0	0	1	0	4	3	5	2	5	2
271377	362	298	366	298	315	346	380	409	421	315	227	204
27140	0	0	0	0	0	0	0	0	0	0	0	0
271424	86	70	86	71	123	102	95	96	80	103	66	85
271457	942	933	937	919	1419	1347	766	767	961	728	1230	1280
271508	20	14	12	20	9	11	18	30	12	15	21	27
271564	862	743	758	772	417	453	1028	896	929	795	448	520
271639	4	7	2	8	0	0	6	4	1	5	1	4
271697	127	93	114	145	193	193	71	76	109	70	87	129
271711	30	6	13	6	3	4	31	76	39	37	8	12
27176	602	492	636	512	1357	1404	678	564	708	484	980	1177
271786	109	54	105	4	6	4	152	364	157	202	19	19
271813	42	49	39	42	54	65	42	26	40	31	90	63
271842	110	82	98	87	78	74	114	126	132	91	61	56
271844	1	1	0	2	0	0	1	0	0	2	1	0
271849	71	59	44	43	71	63	53	44	61	50	47	55
271887	0	0	1	1	0	0	1	0	0	0	0	0
271944	9	10	9	15	10	9	12	11	10	9	6	12
271970	8	3	2	4	4	2	4	6	2	3	6	6
271981	497	404	442	438	181	168	455	493	477	404	159	118
272009	43	28	26	19	21	19	47	49	45	46	46	40
272027	312	266	255	295	298	340	265	219	325	185	218	191
272031	3	1	1	0	1	0	10	22	10	16	1	1
27204	212	160	200	157	82	91	270	302	228	243	80	69
27205	4015	3322	3565	3839	3947	3515	3755	3091	3718	3052	3537	4274
27206	130	104	100	128	44	74	92	76	94	67	45	65
27207	1394	1230	1288	1286	2665	2616	1609	1298	1639	1164	2397	2625
27208	0	0	0	1	2	1	0	0	0	0	0	0
27209	3	0	1	1	2	1	3	0	1	1	1	0
27210	1	0	2	0	0	0	0	2	0	0	1	0
27211	1	2	0	0	0	1	0	0	1	0	0	0
27212	3	0	0	0	2	4	0	1	2	2	1	0
27214	34	35	37	35	49	55	49	25	43	30	35	57
27215	653	546	630	569	764	768	682	738	758	560	710	680
272158	60	70	62	77	49	54	54	31	43	36	64	76
27216	0	0	0	0	0	0	0	0	0	0	0	0
27217	1	0	0	0	1	0	1	0	0	0	0	0
27218	2	2	6	3	2	0	2	11	5	2	0	3
27219	3	1	0	0	0	0	2	2	1	1	0	0
27220	498	30	392	10	308	5	75	247	153	134	49	106
27221	84	56	50	51	62	82	92	83	64	62	102	84
27222	9	8	4	2	4	1	8	6	2	4	4	4
27223	902	755	779	696	563	554	945	1045	1004	801	557	623
27224	972	808	953	951	890	894	1028	878	1096	777	771	756
27225	1012	823	965	853	1292	1327	1051	1072	1136	858	1316	1224
27226	1829	1630	1960	2078	3986	3855	2243	1991	2596	1832	3758	3809
272322	24	15	23	16	10	5	35	27	29	17	6	13
272347	226	172	173	178	111	124	243	276	214	187	119	103
272350	0	1	1	1	1	0	0	1	1	1	1	0
272359	435	377	448	429	338	424	410	596	497	363	341	265
272381	256	251	235	233	122	174	277	319	253	244	121	113
272382	13	2	3	9	4	6	5	11	27	19	16	10
272396	223	210	212	175	226	195	202	233	248	159	248	226
272411	3	2	3	0	3	0	6	5	4	11	0	1
272428	1	1	3	2	0	4	2	4	0	7	1	0
272465	73	60	92	76	127	105	155	130	186	100	108	126
272538	156	119	157	134	134	122	184	180	157	145	120	125
272551	22	17	23	13	30	33	18	20	18	13	28	22
272589	974	874	852	969	1173	1172	847	730	945	660	1179	952
27260	12	8	7	7	11	13	17	5	9	1	3	8
27261	39	34	28	39	53	54	77	56	65	61	39	42
27263	0	0	0	0	0	0	0	0	0	0	0	0
272636	29	12	19	19	9	7	38	28	26	25	11	12
272643	0	0	0	0	0	0	0	0	0	0	0	0
272667	7	12	7	14	1	0	8	10	8	9	1	1
27267	221	234	265	220	326	303	275	319	266	233	263	286
272714	3	0	0	0	1	1	1	1	0	0	0	0
27273	251	292	358	210	212	178	288	209	257	200	148	145
27274	44	34	34	26	48	33	47	41	42	33	35	50
27275	115	81	111	101	146	133	123	142	118	95	126	111
27276	5652	4262	4902	4652	7615	6406	3711	4764	5563	3874	6745	6303
27277	437	358	399	466	677	669	456	417	489	335	587	642
27278	5	1	4	1	1	4	5	6	3	6	2	8
27279	47	29	71	46	143	171	74	49	79	56	64	85
272790	3	6	3	0	2	3	16	10	4	7	8	2
27280	475	312	488	467	544	712	402	334	423	282	361	503
27281	68	60	70	45	75	75	55	63	81	61	58	69
27354	249	244	301	242	367	378	266	230	312	211	259	298
27355	181	137	162	145	212	238	240	172	201	185	170	211
27356	22	16	20	13	25	58	22	17	19	9	30	43
27357	1328	1159	1498	1362	1784	1828	1281	786	1283	878	1319	1430
27358	0	0	0	0	0	0	0	0	0	0	0	0
27359	47	39	48	38	65	74	42	32	52	34	44	80
27360	3158	2606	2760	2473	2791	2604	2191	2230	2496	1822	2442	2448
27361	225	195	281	217	406	445	334	235	355	217	314	400
27362	958	935	891	1035	1418	1428	776	558	924	663	1373	1300
27364	517	485	462	507	660	636	400	335	518	358	627	582
27366	939	792	876	934	1214	1330	823	789	947	675	1061	975
27367	2178	1974	2155	2150	3965	4064	2541	2351	2714	1994	3834	3850
27368	288	204	295	249	282	282	283	338	368	264	193	221
27369	154	147	157	157	197	174	179	154	191	149	127	177
27370	972	845	998	891	1448	1598	1122	866	1224	802	1314	1460
27371	6	7	6	9	5	3	31	14	17	11	8	16
27372	0	0	0	0	0	0	0	0	0	0	0	0
27373	489	311	452	451	421	446	461	475	527	394	340	422
27374	375	318	382	296	427	432	371	447	422	361	414	373
27375	62	58	82	60	51	52	75	76	90	60	108	85
27376	305	286	310	343	461	458	332	319	326	245	486	401
27377	1973	1777	1794	1875	2143	2176	1890	1626	1996	1475	1879	1955
27378	0	0	0	0	0	0	0	0	0	0	0	0
27379	0	0	0	0	0	0	0	0	0	0	0	0
27380	0	0	0	0	0	0	0	0	0	0	0	0
27381	0	0	0	0	0	0	0	0	0	0	0	0
27382	0	0	0	0	0	0	0	0	0	0	0	0
27384	18	16	12	22	57	47	36	22	30	23	43	50
27385	4	1	1	0	0	0	2	2	3	3	0	0
27386	138	31	100	52	44	24	34	61	70	49	19	36
27387	187	151	146	172	242	256	277	190	203	178	236	212
27388	386	370	417	406	541	532	351	380	393	278	500	399
27389	31	31	54	23	42	1	56	24	38	47	17	19
27390	12	18	11	9	1	2	21	40	12	16	1	0
27392	542	480	489	473	498	480	579	486	634	470	463	432
27393	165	121	153	127	227	242	151	142	172	109	253	214
27395	199	212	234	157	331	294	210	180	210	163	264	214
27397	287	315	361	344	421	487	327	287	363	240	327	270
27398	168	156	212	139	307	304	201	218	206	153	307	253
27399	1901	1657	1871	1870	2178	2136	2023	2241	2092	1699	2041	1830
27400	0	0	0	0	0	0	0	1	0	0	0	0
27401	93	59	83	53	87	70	85	129	100	80	47	47
27402	274	293	294	224	362	324	327	274	283	209	454	322
27403	566	495	572	509	456	439	677	757	663	567	522	479
27404	319	249	286	182	216	170	397	450	345	349	127	178
27405	26	18	23	19	54	52	37	33	34	36	46	46
27406	550	438	496	527	778	787	524	538	618	434	719	667
27407	599	535	610	568	966	981	619	617	705	495	825	776
27409	4	2	1	1	1	0	3	1	2	1	0	1
27410	1310	1222	1371	1445	1243	1198	1312	1085	1354	986	1224	1177
27411	3	2	0	3	0	2	3	2	1	0	1	1
27412	11	13	7	11	10	17	20	17	20	19	12	12
27413	6	1	1	0	2	1	4	12	1	3	2	4
27414	65	52	67	46	66	65	71	85	65	63	57	71
27416	946	864	909	901	945	911	1108	1031	1027	874	942	998
27418	1319	1146	1262	1220	1315	1309	1221	1444	1386	1124	1137	1110
27419	476	441	553	582	634	702	704	464	685	448	683	717
27421	14	22	21	11	7	4	13	12	11	13	11	18
27425	378	417	526	389	997	822	376	255	372	281	740	648
27426	162	137	157	150	196	217	201	174	220	182	167	156
27428	806	756	719	793	499	438	725	761	827	633	496	400
27493	20	9	10	3	0	0	25	44	39	42	2	2
27494	801	714	921	733	631	536	826	612	791	619	533	696
27528	1487	1544	1413	1169	1466	1329	1240	1010	1228	1015	1810	1364
27632	139	159	157	158	299	308	174	164	216	138	315	302
27643	421	359	423	379	714	763	380	333	399	331	560	510
27660	19	23	17	24	48	46	20	14	20	9	61	43
276742	0	0	0	0	0	0	0	0	0	0	0	0
276770	2298	2006	2443	2141	3073	3210	2390	1937	2788	1871	2641	2676
27681	179	159	196	186	428	386	200	205	211	151	335	348
276829	264	195	303	180	128	91	213	179	243	187	96	94
276846	745	761	816	841	1188	1196	834	590	826	595	1187	1009
276852	132	106	104	87	143	128	130	139	122	103	123	109
276865	0	0	0	0	0	0	0	0	0	0	0	0
276891	2	2	3	2	2	1	6	3	2	1	4	2
276905	93	73	68	93	107	118	112	87	107	78	118	122
276919	137	121	124	153	140	102	148	152	169	154	112	117
276920	0	1	0	0	0	0	0	1	0	0	0	0
276950	135	131	157	124	183	191	255	132	207	154	160	225
276952	162	58	126	55	57	62	179	425	209	233	63	70
277010	625	453	671	655	801	768	617	445	685	504	582	639
277089	8	8	8	7	3	4	20	21	8	11	5	7
277146	0	0	0	0	0	0	0	0	0	0	0	0
277154	1181	1136	1118	1259	923	842	1148	748	1184	822	955	813
277203	5	7	4	4	5	14	30	17	24	21	17	14
277250	1818	1469	1787	1516	1247	1246	1938	2358	2167	1754	1265	1203
277328	0	0	0	0	0	0	1	0	0	0	0	0
277333	106	73	86	83	94	80	58	43	81	51	64	59
277343	0	0	0	0	0	0	0	0	0	0	0	0
277345	0	0	0	0	0	0	0	0	0	0	0	0
277353	89	88	96	124	160	151	67	38	73	49	144	152
277360	872	497	741	573	820	615	901	761	924	624	555	908
277396	418	294	374	269	356	365	342	498	434	338	438	387
277414	435	300	319	281	352	313	315	268	330	244	294	375
277432	30	10	22	7	3	7	43	135	82	52	8	13
277463	761	698	792	768	1037	1092	834	852	925	643	892	928
277468	1494	1593	1505	1709	2554	2241	952	469	1223	765	2440	2127
277496	1	0	0	0	0	0	0	0	0	0	1	0
27756	47	33	62	32	55	69	54	72	71	59	57	54
277562	0	0	0	0	0	0	0	0	0	0	0	0
27762	36	31	31	12	11	10	44	31	35	32	27	7
277666	0	0	0	0	0	0	0	0	0	0	0	0
277667	0	0	0	0	0	0	0	0	0	0	0	0
277668	0	0	0	0	0	0	0	0	0	0	0	0
277692	18	16	14	25	9	12	14	18	16	19	21	11
277743	1	4	1	0	3	3	7	8	4	9	4	5
277744	15	15	32	14	47	28	21	17	26	27	46	37
277753	0	1	0	0	0	0	1	0	0	1	0	3
277773	22	13	23	12	8	6	23	34	21	13	5	8
27784	556	626	571	629	978	991	482	364	559	366	811	780
277854	437	373	443	398	328	279	523	626	522	464	268	268
277898	2	2	3	0	3	0	6	1	3	2	1	3
277899	0	0	0	0	0	0	0	0	0	0	0	0
277935	0	0	0	0	0	0	0	0	0	0	0	0
277939	706	563	695	601	542	590	686	754	732	588	512	488
277973	181	120	146	79	106	86	229	311	198	196	156	141
277978	58	30	32	52	49	34	49	56	58	56	54	59
27801	744	606	710	749	761	753	689	560	711	513	614	624
278087	0	0	0	0	0	0	1	0	0	0	0	0
278097	96	84	87	99	132	123	108	78	92	61	206	143
278167	0	0	0	0	0	0	0	0	0	0	0	0
278174	0	0	0	0	0	0	0	0	0	0	0	0
278180	4	1	3	1	1	5	1	1	2	0	0	1
278181	3	0	2	3	5	3	2	0	3	0	6	6
278203	0	1	1	1	1	0	1	1	1	1	1	1
278240	11	6	13	12	11	15	8	11	9	8	15	14
278255	0	0	0	0	0	0	0	0	0	0	0	0
278279	384	266	346	211	215	180	350	583	345	380	239	247
278304	45	29	18	12	11	3	79	84	61	70	17	14
278507	3500	3961	3494	4997	4856	5285	1607	655	1252	788	3315	3541
278672	0	0	1	0	1	0	0	1	0	0	2	1
278676	0	0	0	1	1	0	0	0	0	1	0	2
278679	1	0	0	0	0	0	0	1	0	1	0	2
278725	171	67	129	51	31	5	161	368	197	255	31	13
27878	235	179	211	187	262	269	199	258	223	155	208	235
278795	1	4	5	5	5	9	1	6	5	2	5	2
27883	208	147	200	149	247	227	191	165	188	141	243	253
27886	195	151	192	186	208	204	200	245	248	181	208	216
279028	2	0	2	0	1	0	2	2	2	1	0	0
279029	8	9	14	8	4	2	19	8	11	8	9	4
279067	0	0	1	1	1	0	2	0	0	2	0	0
279185	0	0	0	0	0	0	0	0	0	0	0	0
279499	6	4	9	4	9	5	4	18	6	8	1	4
279561	135	100	115	76	49	51	164	230	187	189	46	55
279572	238	190	238	275	460	499	536	352	610	375	348	500
279610	5	5	5	0	0	2	4	12	3	7	2	1
279618	13	10	7	3	11	13	13	9	16	8	10	14
27965	2459	2749	2571	2967	4347	4201	1944	1113	2513	1446	4054	3697
279653	263	237	199	173	98	110	353	369	241	266	143	92
27966	95	65	96	87	125	158	108	144	112	70	117	93
27967	725	587	647	609	638	706	747	709	778	560	679	617
279706	7	8	12	17	25	25	17	12	8	13	8	20
27973	182	154	187	196	282	362	248	175	243	177	233	201
279766	138	107	136	171	167	159	148	156	136	129	180	137
27979	1130	956	994	1060	1347	1496	1024	886	1103	795	1227	1251
27981	2064	1612	2105	2043	2364	2343	1960	2166	2053	1662	2387	2239
27984	597	508	560	691	806	794	556	490	714	416	737	709
279872	0	0	0	0	0	0	0	0	0	0	0	0
279882	0	0	0	0	0	0	0	0	0	0	0	0
27993	319	267	332	289	336	360	265	236	307	196	319	291
27998	121	99	142	104	220	193	118	119	134	112	200	137
27999	976	752	934	645	735	664	1284	2390	1723	1403	864	703
28000	1053	1004	1061	1045	1513	1463	1006	949	1163	797	1369	1205
280047	2	4	4	2	5	6	2	1	3	6	5	8
28006	986	909	882	912	1054	1157	1153	1044	1216	911	1194	1198
28010	116	124	142	95	140	134	145	149	142	117	159	153
28015	2478	2466	2556	2515	3560	3542	2189	1818	2434	1790	3133	2764
28018	729	688	799	741	648	595	686	632	787	563	445	475
28019	344	297	300	287	473	423	362	414	377	270	404	388
28028	347	283	320	298	456	496	288	329	379	273	392	397
280287	0	1	0	0	1	0	0	0	0	0	0	1
28030	391	349	375	337	432	475	414	423	410	315	446	419
28035	242	188	214	212	327	298	246	217	240	194	286	256
28036	123	100	82	94	332	330	111	120	134	93	272	321
28040	230	179	229	212	354	293	236	272	274	202	225	221
280408	136	117	130	135	187	193	104	67	106	97	155	124
280411	1089	1059	1099	1061	1419	1673	1457	1051	1474	945	1563	1544
28042	931	997	893	1085	1156	1015	742	615	942	607	998	983
280621	4	0	3	0	2	0	3	4	4	2	5	0
280635	93	67	63	85	15	21	52	29	43	33	46	46
28064	677	616	802	771	860	872	685	638	741	565	754	749
280645	42	25	34	9	9	10	59	99	49	69	15	34
280662	0	0	0	0	1	0	1	1	0	0	1	2
280667	10	7	23	2	1	1	13	24	7	18	1	0
280668	63	54	67	56	32	25	88	134	82	91	49	39
28071	181	180	192	170	193	189	172	219	181	154	192	171
28075	973	773	913	937	1361	1308	727	866	995	708	1158	1012
28077	192	204	202	183	326	335	186	136	213	144	267	261
28078	0	0	0	0	0	0	0	0	0	0	0	0
28080	770	755	979	700	1270	1159	805	678	824	628	1160	1036
28081	451	428	456	437	623	631	423	384	446	329	550	508
28084	540	477	495	548	988	966	487	421	543	376	985	914
28088	602	525	617	599	1208	1182	781	702	803	548	1214	1234
28105	88	50	51	23	47	25	136	225	151	139	33	25
28106	243	246	274	257	480	548	235	225	279	207	457	370
28109	407	375	359	402	514	566	387	326	392	282	441	401
28113	157	161	122	133	142	154	135	198	179	149	183	155
28114	584	442	546	512	722	722	579	528	569	456	642	604
28126	80	93	106	79	285	260	73	89	112	69	199	198
28135	268	196	193	208	430	472	186	281	250	210	449	388
28146	1716	1766	1805	1977	2924	2856	1492	941	1721	1118	2385	2371
28169	4808	3726	5072	4195	5077	4480	5369	9534	7476	5599	5252	3942
28185	882	716	819	706	928	881	919	1089	1076	834	851	774
28193	1901	1641	1625	1709	1894	1923	1909	1148	2066	1330	1497	1735
28194	0	1	0	0	0	0	0	0	1	0	0	1
28199	945	959	1028	948	1593	1379	979	852	1108	775	1472	1357
28200	199	183	204	215	356	357	170	137	198	147	318	307
28240	27	24	34	18	34	26	88	82	75	58	35	57
28248	1	0	0	2	0	0	0	0	0	0	0	0
28250	3095	3697	3418	3916	4886	4648	2007	1223	2823	1751	4236	4153
28253	11	19	21	23	10	11	8	3	3	9	11	14
28254	0	3	2	3	3	3	1	0	2	1	2	1
282619	21	13	12	4	18	13	33	22	12	12	24	28
282663	4	1	0	2	0	1	6	3	2	4	4	1
28295	206	247	291	226	363	423	200	151	251	165	343	279
286940	2346	1818	1860	1904	1714	1648	2240	1645	2146	1634	1300	1616
286942	20	4	9	11	13	15	17	36	12	16	15	17
286951	7	7	21	14	17	14	12	5	7	4	7	4
29805	106	93	89	88	100	140	90	103	110	61	97	89
29806	911	860	975	959	1077	1113	834	632	849	610	868	896
29807	64	64	81	68	126	103	87	52	74	62	109	94
29808	2587	2158	2338	2177	1716	1736	2531	2783	2800	2294	1389	1611
29809	899	760	806	673	556	572	913	1381	1033	930	571	628
29810	701	561	708	612	649	625	730	521	765	479	536	601
29811	3629	3184	4129	3035	5036	4049	2854	2017	3026	2218	3873	3697
29812	1196	597	1052	492	815	664	1456	3020	2016	1660	905	694
29813	1668	1227	1640	1214	1674	1801	2096	3834	2940	2301	2277	1360
29815	801	748	787	902	1191	1180	564	406	744	493	971	916
29816	654	618	676	712	765	771	662	581	684	486	817	681
29817	1301	1103	1187	1265	4025	4280	1995	1516	2266	1410	3412	3663
29818	187	137	174	67	146	23	113	131	134	152	79	131
29819	534	416	436	442	466	523	393	483	514	364	382	423
29820	462	474	502	555	696	631	348	211	430	278	597	622
29845	0	0	0	0	0	0	0	0	0	0	0	0
29846	0	0	0	1	0	2	0	0	0	1	2	0
29848	0	0	0	0	0	0	0	0	0	0	0	0
29849	0	0	0	0	0	0	0	0	0	0	0	0
29856	595	574	565	634	786	775	676	479	742	627	552	486
29857	223	144	209	168	196	137	211	208	177	192	138	200
29858	724	681	769	789	1570	1413	555	669	753	545	1282	1071
29859	189	34	57	13	10	2	235	445	229	223	54	44
29861	25	5	12	6	7	4	29	39	32	30	8	9
29862	4	1	3	2	2	0	2	2	0	0	0	0
29863	1116	735	1056	827	712	745	976	814	1016	813	496	750
29864	1725	1615	1643	1720	2485	2433	1482	1537	1849	1323	2189	2060
29865	103	30	59	3	8	3	98	264	121	171	46	14
29866	1	3	4	1	1	0	17	22	6	12	3	0
29867	147	35	70	16	23	27	133	331	159	200	61	29
29869	1176	913	1118	909	1083	1106	1082	1148	1205	935	790	928
29870	2	7	4	4	4	12	11	14	3	3	13	19
29871	409	325	387	336	379	381	416	404	455	374	340	306
29873	3947	4506	5135	6108	7114	7423	3313	1917	4218	2463	6851	5489
29875	4013	3428	3767	4024	3895	3990	4891	3226	4835	3447	3298	3891
29876	3358	2601	3174	3196	4707	4617	3295	2472	3450	2607	2811	3710
29877	670	530	548	481	499	487	662	819	750	622	482	505
30044	46	70	28	32	32	27	28	23	12	18	59	15
30045	126	93	108	79	153	134	130	221	171	137	178	150
30046	1282	1024	1156	990	638	633	1350	1604	1455	1274	643	768
30049	16	25	26	14	18	23	21	28	29	27	18	21
30050	631	494	599	553	808	771	590	638	624	494	647	665
30051	0	0	4	2	2	0	4	4	1	1	1	0
30052	202	44	132	33	31	10	117	749	284	228	19	31
30053	0	0	0	0	0	0	0	0	0	0	0	0
30054	21	14	13	10	14	13	12	6	11	13	12	10
30055	178	176	220	180	473	514	191	204	207	140	427	317
30056	95	81	83	70	130	123	83	89	103	85	121	115
30057	324	333	300	290	668	584	277	230	311	226	562	522
30058	11	18	11	23	39	50	13	10	12	7	26	40
30059	79	70	85	71	112	127	68	80	96	58	129	92
30060	3	3	6	0	1	0	1	8	3	7	3	9
30785	210	130	148	111	65	68	238	293	200	223	70	70
30791	1588	1490	1622	1696	1543	1695	1996	1306	1956	1468	1330	1480
30794	105	141	121	102	117	185	254	135	217	153	204	169
30795	251	205	227	190	608	554	226	286	276	228	558	557
30800	0	0	0	0	0	0	0	0	0	0	0	0
30805	65	17	33	21	47	28	45	45	50	33	38	49
30806	27	12	30	18	23	10	38	19	26	30	3	20
30838	559	461	540	594	771	817	363	296	477	341	590	532
30839	494	415	478	488	629	630	498	408	490	397	644	602
30840	119	91	102	125	122	139	122	150	136	105	156	139
30841	238	219	255	249	234	215	278	270	298	252	209	206
30843	241	188	209	225	239	238	201	215	201	193	251	224
30853	2068	1608	1921	1711	2065	2155	1780	2061	2167	1664	1933	1738
30877	221	208	271	238	498	493	271	250	264	199	421	389
30878	81	56	51	51	84	84	34	16	47	36	67	64
30923	1	0	0	1	0	0	0	0	0	0	0	0
30924	23	16	11	10	0	1	12	18	11	13	1	3
30925	7	2	7	3	2	9	8	5	12	8	2	13
30926	534	458	528	416	731	743	486	450	471	380	648	571
30927	4	2	12	2	0	0	8	4	1	5	4	6
30928	999	766	955	760	856	700	854	1327	1075	909	772	714
30930	1037	940	966	1084	1598	1620	1037	807	1188	787	1315	1385
30931	151	143	188	195	232	275	186	218	204	140	221	223
30932	138	136	159	172	363	357	173	139	154	145	353	318
30933	170	146	190	155	237	246	198	192	185	150	199	201
30934	492	507	497	590	758	688	529	407	547	395	740	664
30935	475	431	574	438	674	639	538	300	491	428	650	699
30936	0	1	0	0	0	0	1	0	0	1	2	2
30937	156	154	193	188	365	356	317	250	359	253	376	381
30938	65	30	52	50	77	75	126	96	126	67	73	73
30939	322	330	328	320	532	561	339	255	349	295	509	509
30940	1421	1280	1276	1345	1391	1398	1486	1091	1519	1075	1379	1336
30941	359	255	335	261	355	307	328	401	353	292	294	255
30942	0	0	1	0	0	0	1	1	1	0	0	4
30943	0	0	0	1	1	1	1	0	3	0	1	0
30944	632	523	545	522	433	422	558	589	693	496	462	508
30945	654	481	553	489	659	653	634	729	713	516	436	518
30946	79	77	94	97	134	147	120	102	112	86	99	115
30947	50	47	41	55	49	47	51	72	58	48	25	39
30948	934	691	941	524	798	536	1035	1457	1113	930	708	628
30949	214	183	202	156	284	288	174	166	199	185	273	273
30951	54	26	59	31	58	35	53	72	77	52	50	52
30952	43	27	45	7	8	6	58	150	90	97	20	17
30953	14	8	8	4	12	9	16	25	20	10	11	9
30954	45	29	49	39	73	75	59	50	57	35	61	73
30955	149	123	159	161	181	173	309	214	346	230	159	224
30956	655	780	804	840	1236	1178	636	323	638	456	1170	951
30957	1100	704	896	712	798	699	1097	1516	1223	997	817	813
30959	36	10	23	1	12	6	42	94	50	57	9	5
30960	1412	1422	1443	1527	1639	1642	1281	1124	1439	1095	1668	1561
30962	0	2	0	1	0	1	2	0	0	0	0	0
30963	47	32	42	27	36	30	36	29	30	26	28	35
317652	0	0	0	0	0	0	0	0	0	0	0	0
317653	1	1	0	2	1	0	1	0	0	2	1	0
317677	4	2	1	0	4	3	2	3	2	1	2	3
317717	227	203	212	207	279	337	263	345	284	222	301	291
317750	2680	2448	2566	2942	4392	4752	1784	1069	2000	1212	2709	2900
317755	0	0	0	0	0	0	0	1	0	1	0	0
317757	37	32	29	31	54	67	42	22	24	24	58	83
317758	34	34	20	22	58	58	34	20	17	22	57	54
319146	0	0	0	1	2	0	1	0	0	0	0	0
319148	10	3	0	1	1	0	5	5	4	1	0	0
319149	14	12	17	12	29	22	11	8	8	5	11	21
319150	2	1	3	0	1	0	3	2	1	0	0	0
319151	44	31	27	31	2	1	51	134	67	51	2	3
319152	0	1	2	1	0	0	2	4	7	1	0	0
319153	7	3	7	6	2	2	9	13	9	12	1	0
319154	5	1	2	1	0	0	4	7	2	1	2	1
319155	205	158	215	127	2	3	235	617	366	255	2	1
319156	411	267	375	332	2	3	418	594	533	402	1	3
319157	29	29	28	31	0	1	55	87	38	49	0	1
319158	145	163	175	189	255	230	83	101	128	97	209	134
319159	17	12	6	14	8	8	16	15	11	12	3	4
319160	49	40	41	39	10	10	43	81	55	45	9	3
319161	30	15	26	19	1	1	24	24	29	21	0	0
319162	690	630	691	668	1074	1038	652	1106	1044	734	901	597
319163	0	1	0	0	0	0	1	2	0	1	1	0
319164	39	32	48	37	50	47	27	37	61	26	40	51
319165	5	4	9	5	9	14	4	2	5	0	4	2
319166	13	13	11	13	17	14	10	19	6	8	9	10
319167	1	1	5	0	1	1	5	0	1	3	2	0
319168	0	2	0	0	0	0	0	0	2	1	1	0
319169	12	12	2	7	1	0	11	19	15	14	0	0
319170	1	1	0	0	0	0	0	0	1	0	0	0
319171	0	0	0	0	0	0	0	0	0	0	0	0
319172	1	3	2	1	0	0	1	6	2	2	0	0
319173	0	0	0	0	0	0	0	0	0	0	0	0
319176	49	27	49	36	1	0	56	88	59	49	0	1
319177	0	1	1	0	0	0	0	1	0	2	0	1
319178	27	13	10	10	6	9	18	18	16	16	6	4
319179	100	81	116	99	100	102	89	111	119	86	52	56
319180	4	1	5	3	5	2	6	6	1	1	2	3
319181	76	54	83	85	40	56	63	64	81	48	57	35
319182	10	2	6	8	6	5	9	10	13	7	8	9
319183	15	12	21	24	5	10	16	13	23	11	12	12
319184	3	0	4	1	1	0	1	3	4	2	0	0
319185	4	4	0	2	1	0	7	5	6	2	0	0
319186	7	7	7	2	0	0	7	5	7	4	0	0
319187	22	15	17	17	2	2	25	19	33	20	2	1
319188	2	1	0	0	0	0	2	2	1	1	0	2
319189	49	30	40	38	1	1	72	71	68	42	0	0
319190	172	159	175	145	208	237	127	136	137	106	213	165
319191	0	2	2	1	0	1	1	4	1	1	0	0
319192	11	8	12	11	7	12	7	12	10	9	12	1
319195	311	225	224	238	319	347	273	286	342	211	271	383
319196	23	18	13	16	10	13	24	36	21	26	13	10
319197	122	138	92	132	118	117	108	76	110	83	140	137
319200	8	8	4	3	3	4	16	14	8	14	0	3
319207	33	34	35	20	27	21	19	29	32	40	17	21
319210	0	0	0	0	0	0	0	0	0	0	0	0
319211	68	32	24	6	9	8	87	155	85	97	29	12
319213	1	0	0	0	0	0	0	0	0	0	0	0
319215	47	42	55	42	1	1	51	40	29	53	0	1
319216	2	3	1	12	9	4	3	2	8	7	4	3
319217	0	0	0	0	0	0	0	0	0	0	0	0
319224	1	2	2	1	0	0	0	0	1	1	0	1
319229	1	4	2	1	1	2	3	4	1	3	4	5
319236	257	236	254	261	440	393	281	166	266	176	385	429
319239	6	112	5	1	1	29	201	7	3	10	199	10
319247	4	2	6	5	2	1	2	11	3	8	4	4
319259	0	0	0	0	0	0	0	0	0	0	0	0
319262	114	117	106	118	104	106	156	106	139	96	98	118
319263	1998	1969	1883	1988	2668	2644	1844	1521	2205	1451	2838	2581
319266	86	89	117	68	109	116	109	129	123	83	96	95
319269	225	188	242	209	326	353	304	224	325	266	272	352
319272	5	8	3	6	16	9	22	33	34	25	22	10
319277	893	885	880	905	1022	1073	966	919	1036	766	815	867
319278	132	107	131	111	147	182	158	165	126	115	210	199
319293	5	3	7	9	13	10	11	5	14	7	11	15
319314	8	7	9	18	10	5	12	7	6	4	13	9
319317	1134	543	845	188	185	98	2595	3246	2337	2035	614	610
319322	2163	1757	2005	1937	2761	2685	2033	2321	2405	1757	2779	2695
319336	9	6	9	4	3	3	6	12	6	7	4	1
319352	464	313	403	424	483	562	535	467	539	371	337	480
319358	22	23	16	10	11	19	19	26	24	23	4	20
319370	91	94	84	83	102	102	73	91	121	61	104	71
319371	71	58	73	77	81	102	74	61	81	44	64	85
319377	32	15	21	21	2	0	28	35	21	27	3	1
319387	479	258	408	230	178	162	422	632	424	436	106	137
319405	7	1	8	0	1	0	5	11	7	4	3	8
319415	30	11	15	5	4	0	33	56	24	39	6	10
319430	31	20	35	47	48	43	56	44	63	47	21	35
319433	880	627	514	1282	637	635	302	115	105	98	400	1669
319440	0	0	0	0	0	0	0	0	0	1	1	0
319446	80	86	97	93	170	143	110	64	96	79	161	154
319448	1615	1386	1479	1395	1494	1508	1627	1435	1846	1321	1158	1306
319454	8	9	8	3	1	1	20	24	13	10	2	4
319455	183	539	216	276	434	548	420	57	195	133	791	335
319463	0	0	1	0	0	0	0	2	1	1	2	0
319467	17	15	16	10	4	5	28	39	11	24	8	8
319468	885	1109	923	835	629	761	1324	1333	1244	1001	1055	584
319469	2	1	0	0	3	0	1	7	0	7	3	2
319472	2	0	0	0	0	0	1	2	2	2	1	3
319475	314	232	322	291	298	308	310	293	298	227	214	245
319476	471	153	520	58	58	7	579	1531	685	949	98	38
319477	247	175	178	114	147	116	263	292	210	216	135	93
319478	634	480	484	382	350	371	540	707	661	558	385	343
319480	116	74	76	74	43	27	128	74	129	96	44	49
319481	292	228	266	238	270	257	299	334	331	257	259	227
319482	17	12	13	12	21	9	6	2	10	5	22	22
319486	4	2	5	2	4	1	8	7	5	6	3	1
319487	2	4	2	1	4	3	1	6	0	3	3	0
319493	12	13	19	21	17	19	29	18	19	15	18	18
319503	1	6	7	6	0	3	3	0	4	5	2	6
319504	1405	736	1109	799	935	813	1070	1538	1315	1114	417	752
319508	145	102	146	134	165	122	132	148	157	128	120	153
319513	249	196	239	211	215	233	237	255	265	212	204	240
319518	448	410	513	453	380	399	538	436	498	380	351	356
319520	2795	3201	3144	3595	3678	3766	1750	1156	2773	1668	3289	2436
319527	81	70	72	78	35	29	123	115	96	124	36	36
319530	22	13	15	14	1	1	24	20	21	24	0	11
319535	231	177	186	182	146	151	209	234	225	198	187	179
319545	21	11	17	11	11	19	24	19	25	17	13	10
319551	0	0	0	0	0	0	0	0	0	0	0	0
319552	4	2	0	4	0	0	3	4	0	7	1	2
319554	118	157	127	138	249	259	141	116	133	107	213	167
319555	332	455	364	292	275	250	436	298	436	292	443	340
319556	13	13	11	21	15	17	11	18	16	11	17	15
319562	5	7	9	3	2	0	1	9	7	10	0	2
319564	2	1	3	2	1	1	3	8	4	0	1	0
319565	4889	3870	4131	3967	2239	2092	4944	5308	4900	4140	1998	2807
319572	1	0	0	0	0	0	0	0	0	0	0	0
319574	0	0	1	0	0	0	0	0	0	0	0	0
319579	0	0	0	0	0	0	0	0	0	0	0	0
319581	3	2	0	2	4	1	3	2	0	0	0	1
319582	50	48	46	39	32	61	43	47	48	41	87	63
319583	261	201	217	231	308	316	174	180	219	145	193	227
319586	100	61	68	51	31	29	147	196	121	135	52	35
319587	32	16	28	23	20	35	17	42	22	20	20	13
319594	921	703	896	770	827	718	946	989	923	758	672	676
319601	141	115	93	79	78	73	105	150	108	82	88	102
319604	1642	1227	1404	1170	1275	1191	1613	1987	1834	1493	1199	1178
319613	119	71	102	65	38	25	120	224	127	154	56	50
319615	166	152	124	171	202	181	148	141	169	148	190	206
319616	22	6	18	3	14	2	5	19	13	12	5	11
319618	88	81	80	75	96	88	99	78	99	71	84	94
319622	1671	1423	1595	1827	1596	1797	1979	1428	2062	1449	1300	1603
319625	611	747	664	756	1172	1269	530	237	611	393	1083	969
319626	0	8	1	1	0	0	8	12	1	7	0	0
319634	13	14	6	1	5	2	10	17	11	14	4	4
319636	685	301	459	168	181	114	595	1265	793	750	183	155
319638	279	287	299	328	410	409	268	190	349	207	418	406
319642	43	14	10	12	11	8	38	45	52	33	7	8
319646	2	0	2	1	0	0	3	1	2	2	0	0
319650	4	2	4	5	4	4	6	14	4	4	4	4
319651	507	432	460	409	338	274	541	730	589	538	219	225
319653	153	170	172	161	229	198	126	124	162	134	244	235
319655	257	380	237	218	291	369	532	453	328	289	1203	329
319660	71	41	68	43	77	90	59	39	73	46	32	69
319665	12	2	9	1	0	0	4	43	12	18	0	0
319670	745	530	551	249	208	181	911	1532	852	836	366	228
319673	53	22	23	24	28	15	94	129	80	84	32	25
319675	323	244	215	206	197	194	346	409	340	266	173	229
319684	1	3	1	2	2	4	3	3	7	4	4	4
319688	21	13	9	10	0	2	23	23	12	12	1	2
319689	148	118	117	102	46	35	157	212	136	165	54	61
319695	0	0	0	0	0	0	0	0	0	0	0	0
319701	15	10	5	12	7	5	7	13	9	11	3	14
319707	0	0	0	0	0	0	0	1	0	0	0	0
319710	960	744	809	840	807	758	879	670	804	661	522	604
319711	4	3	7	2	1	4	8	12	10	10	0	3
319713	83	34	53	21	33	8	72	91	73	55	42	50
319719	185	157	165	151	134	129	165	170	185	150	135	110
319722	123	95	89	77	9	5	117	134	60	101	21	17
319727	27	39	35	35	32	43	37	23	29	25	40	27
319734	798	309	803	120	252	63	1215	3050	1589	1514	377	126
319739	42	29	28	24	10	12	36	38	35	34	24	30
319740	780	767	846	891	837	914	767	847	889	688	861	787
319742	19	13	16	13	18	27	18	17	20	16	14	16
319743	1	2	3	1	2	3	2	6	2	7	1	5
319748	418	368	372	402	313	358	365	401	456	296	269	220
319750	2	1	0	1	3	0	6	5	2	2	0	0
319752	7	0	2	1	0	0	17	21	23	19	0	3
319757	805	787	886	824	925	1026	941	611	1020	738	879	847
319758	679	594	592	546	446	486	718	798	786	680	422	434
319760	31	27	22	18	37	37	21	25	32	24	36	27
319764	59	16	32	2	2	2	79	163	88	115	7	6
319765	55	37	43	40	24	37	58	76	51	33	37	43
319767	44	32	43	34	29	24	37	11	30	19	10	33
319772	5	14	15	17	26	23	18	17	24	12	15	20
319776	1827	2316	2096	2600	3119	2996	1387	595	1749	1078	2347	2055
319781	18	14	9	16	19	19	24	17	31	13	23	16
319783	10	5	3	6	3	3	5	7	4	4	5	8
319786	12	14	14	11	4	4	9	11	10	15	5	3
319798	5	2	4	1	2	1	11	7	4	4	3	1
319800	3	1	2	0	1	0	3	5	3	3	0	1
319801	271	230	290	213	333	252	271	408	326	261	274	271
319803	14	15	9	8	1	0	7	21	7	7	0	0
319804	10	7	8	5	5	1	22	43	13	24	7	11
319807	30	16	41	8	2	0	50	122	75	94	5	5
319812	9	5	4	7	0	0	4	8	3	7	0	1
319817	1906	1516	1727	1594	738	704	1782	1810	1948	1622	583	677
319818	11	6	10	2	1	0	20	39	18	19	3	1
319819	1	1	2	0	1	0	2	0	1	2	0	3
319822	243	231	243	214	296	352	240	312	266	215	302	268
319829	34	49	17	36	0	1	38	38	30	41	0	1
319830	63	38	31	34	28	22	57	79	45	54	28	43
319832	97	54	54	42	39	34	92	84	63	47	32	55
319839	3	0	4	3	0	0	6	5	6	7	5	10
319845	554	309	471	238	240	226	591	1217	722	647	267	226
319848	87	41	46	7	5	0	115	175	71	82	2	4
319849	10	9	5	11	8	11	10	8	8	3	3	12
319854	94	22	73	9	37	15	128	420	222	167	58	16
319859	30	12	18	19	10	18	18	18	26	22	13	11
319862	28	33	14	22	2	0	24	24	26	25	1	1
319865	50	20	37	19	30	37	22	60	46	33	31	54
319871	0	0	0	0	0	0	2	0	0	0	0	0
319875	0	2	1	0	0	0	17	6	3	0	0	17
319876	553	588	544	559	528	560	545	267	421	311	614	523
319880	1563	1255	1410	1518	1695	1728	1177	890	1372	968	1241	1341
319885	242	234	240	194	188	167	325	363	285	284	211	232
319887	16	20	17	9	27	23	13	11	7	8	19	9
319888	5	3	8	2	3	2	2	0	1	2	4	2
319893	67	44	51	12	4	4	68	160	89	116	20	17
319894	0	1	3	0	1	0	0	1	1	1	1	3
319899	1297	1178	807	863	601	615	845	609	755	712	677	630
319901	451	412	448	482	435	486	465	386	535	361	377	452
319903	4	1	4	0	0	0	3	3	2	2	0	0
319909	28	31	20	20	33	31	32	31	31	40	51	64
319916	23	35	33	24	8	11	44	46	27	44	21	14
319922	28	18	25	16	8	3	27	53	31	43	6	5
319924	652	252	382	228	110	122	638	1185	795	708	130	202
319929	5	3	5	0	1	0	9	19	15	18	7	0
319930	0	1	0	2	2	1	1	6	3	1	2	3
319931	10	8	3	6	3	4	13	21	13	7	2	2
319934	1640	1309	1412	1324	1488	1441	1516	1585	1694	1361	1084	1247
319939	4897	4825	4863	5247	5421	5622	5896	3917	6077	4155	5392	5442
319940	52	43	42	52	3	0	41	32	27	38	6	9
319942	3	5	10	2	2	0	10	10	3	7	0	0
319944	524	437	517	480	529	565	501	569	625	489	459	451
319945	190	192	214	169	201	208	248	226	227	187	239	209
319951	7	6	4	3	3	8	2	2	5	3	2	2
319953	137	107	142	94	189	166	160	236	205	161	192	143
319954	28	24	22	19	0	0	19	28	20	32	2	0
319955	464	410	417	387	433	436	506	468	525	435	324	388
319960	19	20	21	21	11	12	22	30	29	16	8	17
319965	526	452	496	457	529	521	569	517	569	421	557	518
319970	0	0	0	0	0	0	0	0	0	0	0	0
319973	0	3	4	6	3	3	1	3	7	5	2	5
319974	792	605	698	704	344	434	933	861	957	809	369	411
319977	2	0	0	0	0	0	1	3	2	1	0	0
319979	0	0	0	0	0	0	1	0	0	0	0	0
319981	0	0	0	0	1	0	0	0	0	0	0	1
319982	391	390	373	375	187	202	445	420	391	349	261	239
319983	7	8	9	2	3	6	4	2	4	3	4	7
319984	142	36	58	26	20	9	122	255	133	137	19	20
319991	13	7	8	6	5	3	13	10	19	5	3	7
319996	1198	1271	1299	1319	1721	1684	1081	796	1301	787	1627	1446
319997	15	8	13	21	23	24	26	25	27	24	17	39
319998	38	21	33	16	16	13	34	75	45	46	16	11
320001	0	0	0	2	1	2	0	1	1	1	0	0
320004	5	6	2	0	3	2	3	4	3	4	2	0
320007	11	3	4	0	1	2	22	30	18	10	3	1
320011	1328	1163	1275	1251	1306	1244	1427	1431	1595	1243	1213	1305
320014	9	6	3	12	7	8	2	6	7	5	5	15
320019	11	4	8	5	13	19	8	5	9	1	1	1
320020	9	9	10	6	10	13	17	9	15	10	13	15
320022	11	10	15	4	4	3	19	32	13	17	6	3
320024	990	869	916	1035	1104	1221	1138	968	1178	891	883	1059
320026	68	48	52	14	4	8	100	156	89	89	12	9
320027	682	530	496	590	246	296	503	383	508	375	127	218
320038	2	1	0	0	1	0	1	0	1	4	1	0
320040	0	0	1	1	0	0	1	4	2	2	2	2
320046	48	35	30	50	40	32	10	13	13	18	10	22
320051	26	44	33	27	9	12	76	21	42	28	25	26
320054	8	6	12	3	10	5	14	12	10	13	10	11
320064	95	59	74	85	106	94	66	55	83	63	78	90
320072	0	1	2	3	0	3	3	0	1	6	1	1
320078	227	165	200	194	308	319	248	200	307	207	239	299
320080	373	268	319	310	282	257	330	389	391	261	188	198
320082	3	3	3	0	0	0	3	4	0	4	0	1
320083	0	0	0	0	0	0	0	0	0	0	0	0
320088	5	0	3	1	1	2	13	7	6	8	3	0
320091	34	18	22	5	7	1	43	77	34	54	15	10
320092	162	68	130	80	155	95	140	89	148	111	87	148
320095	13	18	23	19	11	14	16	18	22	20	26	11
320099	28	18	20	20	19	24	23	17	20	13	17	22
320100	29	24	32	14	32	31	57	76	40	37	26	28
320106	24	54	35	23	43	31	61	24	36	20	63	37
320110	18	2	8	11	9	5	18	31	15	14	7	5
320111	67	1	11	2	30	3	4	4	8	3	2	1
320116	18	17	13	10	5	5	20	30	12	24	1	2
320118	6	2	5	2	2	0	1	3	0	2	0	2
320119	360	256	347	262	293	299	387	568	464	382	222	243
320127	116	34	77	9	8	3	164	346	153	198	1	12
320129	299	170	239	203	193	169	275	342	292	282	126	192
320132	3	1	5	0	3	2	4	1	3	6	1	2
320133	3	2	3	3	4	3	7	12	4	11	6	5
320135	6	1	1	0	7	2	5	2	1	0	1	0
320138	36	39	29	18	0	0	47	49	26	50	0	2
320139	40	29	15	22	56	65	87	43	73	43	70	80
320145	0	0	0	0	0	0	0	0	0	0	0	0
320148	36	44	55	52	67	90	87	47	95	75	48	69
320150	813	621	772	627	663	626	882	1217	959	846	676	705
320152	42	41	30	38	41	41	36	19	34	32	46	49
320155	7	10	6	4	0	0	2	3	2	4	1	0
320158	111	37	29	2	5	5	110	232	156	124	15	18
320159	19	11	22	3	13	6	9	9	8	7	15	7
320162	131	98	138	94	119	103	123	148	149	137	112	123
320163	25	26	28	27	18	7	34	49	24	26	24	19
320165	2782	2304	2584	2654	1958	2016	2950	2339	3167	2291	1588	1961
320172	52	26	39	9	6	3	72	197	78	76	6	6
320174	28	27	24	22	33	38	37	35	28	18	30	38
320176	2	0	1	2	2	0	2	2	1	1	0	1
320181	6	5	9	3	9	8	6	8	13	4	6	7
320183	1085	920	978	897	1242	1267	1179	815	1329	887	1078	1187
320184	8600	8687	8730	9359	3856	3872	8666	5897	9838	6974	3211	3431
320187	7	1	12	7	13	8	7	6	5	7	2	3
320189	4	4	3	1	2	0	2	6	2	6	1	1
320191	2804	2191	2489	2173	1579	1434	2904	3450	3291	2664	1249	1684
320197	12	6	12	11	9	9	10	7	8	8	12	6
320202	1	0	1	0	0	0	0	0	0	0	0	0
320203	23	10	9	2	1	0	28	62	40	27	3	1
320204	90	69	83	72	120	110	82	80	83	79	98	91
320206	23	12	20	24	7	9	26	22	22	28	9	13
320207	114	94	128	161	268	290	333	213	313	242	134	161
320208	10	7	4	7	2	3	9	20	5	19	4	3
320209	39	17	32	37	20	23	48	42	33	34	37	30
320210	26	16	19	4	5	0	22	77	27	39	10	10
320213	718	580	662	626	663	644	781	875	872	679	523	535
320214	2	1	4	3	1	2	2	3	1	1	1	2
320225	6	11	6	16	3	3	14	15	15	12	5	15
320226	144	73	100	113	74	68	116	122	117	110	105	82
320229	9	7	8	14	16	10	16	12	14	5	12	7
320230	2	2	2	0	0	0	3	5	3	3	0	0
320234	223	190	209	236	266	262	274	298	267	240	249	280
320237	22	34	22	19	18	14	23	52	23	22	26	22
320244	733	692	744	799	476	471	742	818	894	680	497	525
320247	19	12	7	2	1	0	18	35	6	27	5	4
320249	0	0	1	0	0	0	2	2	1	1	0	0
320253	21	11	26	21	15	27	32	36	30	19	25	17
320256	39	34	38	35	34	29	25	28	38	48	33	36
320265	10	4	5	3	1	6	12	30	11	14	4	5
320267	507	466	486	495	543	570	531	549	648	462	619	574
320268	212	160	187	145	84	76	173	262	195	207	87	114
320271	634	443	432	370	259	253	582	683	584	548	333	294
320272	9	6	11	1	0	0	10	17	11	11	0	0
320273	11	12	4	7	15	8	5	8	11	2	14	12
320277	9	7	4	8	5	4	4	14	9	7	4	1
320292	244	156	223	211	197	202	298	394	377	296	137	193
320295	64	61	56	57	98	92	50	58	73	56	107	83
320297	9	4	3	5	6	3	5	10	4	7	6	3
320299	166	123	167	130	154	174	159	212	166	152	169	179
320301	232	207	174	198	147	151	162	141	139	129	199	150
320302	109	107	105	57	61	48	125	165	128	108	90	69
320309	9	3	6	7	2	1	5	6	1	4	1	4
320311	1780	2014	1842	2029	2249	2281	1435	1148	2273	1457	1738	1682
320312	91	39	70	34	55	40	79	176	97	77	43	36
320315	6	9	8	4	20	17	5	7	7	1	11	4
320321	0	0	0	0	0	0	0	1	0	0	0	0
320332	113	78	107	74	0	4	109	143	98	101	1	2
320333	3	1	2	1	0	0	0	0	0	0	0	0
320343	120	196	115	142	194	238	226	158	170	124	342	217
320351	128	116	127	131	259	220	110	103	125	89	187	194
320352	0	2	0	0	0	0	0	0	0	0	0	0
320354	5	9	7	1	1	1	7	14	10	9	2	1
320355	0	0	0	0	0	0	0	0	0	0	0	0
320360	941	930	1112	1007	1352	1276	947	1226	1224	871	1205	1180
320363	32	22	14	18	9	18	26	7	23	20	32	29
320365	867	634	660	531	366	332	1102	1278	1079	973	270	353
320367	6	4	3	4	2	3	8	7	1	9	4	2
320376	408	327	356	380	295	295	299	289	349	282	185	213
320377	2	3	4	3	6	4	14	11	3	8	3	16
320383	12	5	4	2	2	1	6	14	7	11	3	6
320394	65	70	65	66	87	82	86	74	81	69	113	86
320398	545	508	624	680	360	408	679	435	643	451	435	470
320400	32	39	24	24	16	10	30	34	24	25	12	20
320404	2596	2244	2433	2763	2306	2305	2038	1308	2306	1445	2176	2190
320405	78	30	53	31	23	22	43	59	57	41	54	50
320406	1	2	2	1	2	0	2	0	0	0	4	3
320407	6	5	1	0	0	0	2	5	3	4	2	0
320411	0	0	2	0	0	0	0	0	2	1	3	1
320415	11	21	17	27	36	39	28	24	23	14	34	29
320429	318	143	201	38	24	4	531	1058	522	559	55	44
320435	93	101	80	107	127	130	124	96	103	67	161	142
320438	166	152	159	136	183	174	172	198	180	135	159	161
320440	282	315	300	331	4	8	251	195	187	288	2	12
320452	42	9	26	4	41	6	6	22	28	27	18	37
320453	0	0	0	0	2	0	0	1	1	1	0	0
320454	5	3	4	0	3	0	34	11	7	8	0	14
320456	47	43	42	27	37	40	39	63	40	39	38	20
320460	26	6	15	4	0	0	26	55	24	31	5	1
320463	16	14	13	11	0	1	23	34	26	14	2	2
320466	17	14	11	14	7	8	22	23	20	15	8	1
320469	201	172	167	228	158	202	149	86	147	94	178	190
320472	510	211	331	119	143	100	569	1244	664	684	199	133
320473	927	713	903	805	741	744	953	1037	1116	842	534	608
320474	4	11	12	17	14	17	14	22	11	18	17	14
320478	96	10	42	3	53	4	13	61	44	33	22	47
320479	0	2	1	0	1	0	7	10	5	6	0	1
320482	28	17	13	15	1	0	25	25	16	22	1	1
320484	32	21	22	28	23	29	86	52	48	50	29	48
320485	1	3	3	1	1	0	3	6	1	0	3	4
320487	797	579	808	641	693	671	921	1078	1093	871	527	660
320489	5	3	12	2	0	1	8	5	7	6	7	6
320492	9	4	2	1	0	0	12	18	7	13	2	1
320495	22	16	18	10	13	15	54	54	28	40	15	34
320500	65	20	49	5	7	0	91	255	111	130	12	9
320502	39	40	70	16	63	2	40	33	31	36	27	34
320506	560	528	567	602	481	516	628	505	651	518	378	425
320507	18	26	16	15	4	1	28	22	18	24	4	3
320508	298	280	290	268	253	241	313	257	256	225	224	187
320509	0	0	3	0	0	0	3	0	1	2	0	1
320513	115	76	94	62	66	53	117	163	124	108	76	52
320522	0	2	0	0	1	0	1	1	1	2	0	1
320528	1179	1119	1024	1040	734	787	1744	1513	1574	1399	705	782
320534	567	584	618	676	680	711	664	430	719	494	587	614
320538	1509	978	1162	971	624	566	1460	2104	1689	1597	507	587
320541	800	736	761	866	405	430	756	713	834	679	427	388
320549	0	0	0	0	0	0	0	0	0	0	0	0
320554	336	274	348	299	126	111	399	375	399	296	98	142
320557	1886	711	1317	360	484	297	2140	6268	3415	3167	923	408
320558	24	26	25	30	1	3	33	33	32	39	2	6
320560	763	584	585	574	348	346	702	902	744	667	241	333
320563	113	111	75	48	98	108	213	155	167	102	210	111
320566	0	0	0	0	0	0	0	0	0	0	0	0
320571	8	13	13	14	7	3	25	21	20	19	51	47
320581	3	2	2	3	0	0	6	1	2	5	0	0
320586	33	16	25	26	23	15	33	42	35	36	16	15
320587	149	39	57	41	85	72	63	40	66	48	31	53
320590	29	33	12	21	27	17	24	25	23	17	18	30
320593	9	4	4	0	1	0	8	15	13	8	1	0
320595	542	425	552	412	444	441	632	876	664	577	299	329
320604	5	4	5	1	2	3	7	4	6	5	2	2
320606	13	11	18	9	0	0	22	24	13	17	0	2
320609	301	211	293	190	205	203	296	606	340	354	189	165
320613	0	0	0	0	0	0	0	0	0	0	0	0
320614	8	4	3	4	6	4	6	10	8	4	4	4
320615	853	623	710	558	475	413	915	1448	1045	968	409	490
320616	19	27	18	32	0	1	35	46	24	36	0	1
320621	0	1	6	1	5	3	1	1	1	4	4	1
320624	3	7	2	3	5	8	3	5	8	5	11	7
320626	0	0	0	0	0	0	2	1	0	0	1	0
320631	0	0	0	0	0	0	0	0	0	0	0	0
320632	2754	2463	2613	2637	2530	2488	3031	2986	3139	2396	2368	2342
320633	238	183	173	187	212	194	210	278	199	217	153	134
320634	765	597	670	691	704	716	708	804	879	665	701	700
320635	29	22	31	36	8	10	31	14	12	22	13	14
320640	0	0	0	0	0	0	1	0	0	0	1	0
320642	21	13	20	20	19	23	20	25	23	13	18	13
320655	114	89	114	76	105	75	146	225	170	141	109	70
320661	1545	1337	1484	1422	1819	1787	1492	1718	1638	1237	1748	1649
320662	17	8	6	6	15	16	9	11	21	11	11	10
320664	13	10	7	9	7	6	10	10	6	15	3	7
320671	3	1	2	0	1	0	4	7	5	2	1	0
320678	319	218	271	264	207	204	366	395	341	323	294	266
320679	29	14	19	7	12	11	22	32	28	23	8	14
320683	454	424	452	424	540	495	476	536	554	422	453	448
320684	1	1	0	0	0	0	0	0	0	0	0	0
320685	14	15	5	7	11	10	21	10	11	11	25	9
320692	57	40	48	34	23	20	87	98	51	68	35	31
320696	6	8	11	8	17	13	8	14	18	9	11	11
320700	100	71	103	81	62	62	107	117	113	111	102	87
320701	8	5	4	1	3	2	4	23	11	11	2	2
320705	199	50	80	27	52	42	152	241	217	200	71	93
320706	1638	1197	1368	1338	960	1055	1755	1516	1822	1456	646	933
320707	86	67	93	75	73	73	194	267	249	179	181	148
320709	117	89	114	86	99	95	84	91	104	86	100	109
320712	906	752	767	556	686	611	1505	962	1567	1054	1143	1325
320713	583	516	524	474	408	359	603	609	612	554	360	395
320714	787	679	780	704	897	826	785	820	881	677	790	758
320717	719	687	856	723	817	806	803	698	799	563	656	665
320718	0	0	1	0	0	0	0	0	0	0	0	0
320719	25	19	18	16	15	10	19	14	28	15	4	16
320720	101	107	106	74	103	119	106	100	109	89	134	96
320722	33	7	13	1	2	0	19	78	38	25	12	6
320727	1051	903	1005	1007	1012	954	946	964	1197	892	759	786
320734	0	0	0	0	0	0	0	0	0	0	0	0
320736	268	204	185	203	254	277	223	178	244	156	258	252
320737	3	0	2	2	2	1	6	2	3	4	1	0
320742	61	60	62	52	75	72	62	76	70	69	100	95
320747	12	9	9	6	6	0	11	26	21	19	10	8
320749	19	19	10	3	0	3	26	37	26	25	1	4
320751	5	3	2	7	3	1	5	3	7	5	1	2
320752	1	0	1	0	0	0	0	0	2	0	0	0
320761	6	1	4	0	0	0	4	1	1	4	0	0
320769	3	4	4	1	1	2	1	1	1	0	2	2
320770	130	99	90	111	124	92	133	129	111	105	86	70
320772	209	91	142	16	10	1	255	610	286	349	19	17
320775	17	11	7	16	8	6	21	35	17	31	7	5
320782	60	56	47	66	71	76	109	59	130	82	85	129
320784	1	0	0	0	1	0	0	3	3	3	0	1
320790	856	522	756	422	399	318	885	1612	1071	948	409	353
320795	759	692	738	774	721	715	846	690	852	639	608	707
320798	24	10	20	12	0	0	27	31	22	34	1	0
320799	1001	906	910	910	475	487	862	713	976	762	318	385
320802	49	66	39	45	99	109	89	43	87	67	146	84
320805	10	11	5	5	10	13	15	3	4	10	0	15
320806	367	303	303	288	373	310	322	347	350	325	339	293
320808	804	639	674	694	668	682	877	802	881	623	682	681
320816	122	121	127	88	96	106	135	153	114	89	107	136
320817	850	568	634	491	380	344	791	1380	945	822	359	398
320825	50	21	33	19	26	8	36	45	41	28	29	24
320827	55	25	30	15	25	13	56	78	53	47	14	21
320832	3	1	3	6	9	14	4	1	7	5	7	12
320840	368	218	370	140	251	167	380	928	598	542	199	208
320842	21	16	18	13	28	22	14	10	13	15	44	37
320844	51	53	64	62	26	26	63	62	60	58	29	25
320845	167	157	139	161	246	197	122	95	159	102	177	156
320846	77	26	54	4	11	4	84	206	115	92	20	11
320858	16	6	16	12	5	0	10	25	15	14	11	3
320864	0	1	0	0	0	0	1	0	0	1	1	0
320865	37	13	36	6	8	11	46	92	50	57	3	2
320869	5	13	6	20	54	53	5	8	14	11	62	37
320871	42	46	37	51	24	34	18	12	13	14	21	37
320872	1	1	0	0	0	0	1	2	0	1	0	0
320873	64	77	64	98	85	100	44	63	56	63	59	51
320878	756	489	780	864	644	722	636	578	637	490	357	515
320879	18	21	20	13	34	27	25	21	25	12	29	26
320893	20	4	12	4	7	5	30	62	51	58	19	5
320898	0	0	0	2	0	0	0	0	0	0	0	0
320910	15064	17597	16460	20241	15242	15034	11208	5489	15457	9365	14828	15364
320913	0	1	0	0	0	0	0	0	1	0	0	0
320916	164	179	201	174	193	184	259	253	236	197	279	200
320919	7	7	7	5	4	5	9	14	10	14	11	8
320923	20	21	21	10	22	21	27	16	32	35	28	36
320924	419	535	403	565	617	628	437	165	424	293	703	529
320936	1	1	0	0	0	2	0	5	4	2	2	0
320938	764	656	710	691	1007	995	781	865	834	605	888	856
320939	4458	5214	4901	6036	7119	7122	3247	1746	4733	2753	6750	5908
320940	677	627	641	657	627	710	599	455	652	485	582	643
320947	4	2	5	2	8	3	1	5	4	5	3	9
320950	15	12	10	19	13	15	18	20	17	14	11	19
320951	403	376	399	433	620	645	372	310	442	287	536	493
320952	2	0	3	0	0	0	0	0	2	3	1	1
320965	45	53	50	42	35	31	83	112	56	68	47	44
320973	34	33	26	32	73	71	43	25	27	30	67	66
320974	1	0	4	0	1	0	2	1	1	0	0	1
320975	4	4	11	10	10	2	4	5	5	2	8	8
320977	645	512	468	371	155	103	729	972	632	674	242	243
320981	37	25	37	28	28	23	26	16	26	25	31	41
320982	208	122	159	111	188	187	360	373	353	285	315	359
320995	0	0	0	0	0	0	0	0	0	0	0	0
320997	0	2	2	0	0	0	1	1	0	0	0	0
321000	289	233	236	206	221	192	281	333	282	250	243	237
321001	3	0	0	1	0	0	4	2	5	4	1	1
321003	193	174	197	160	197	170	170	180	205	144	166	115
321006	666	596	625	640	541	568	639	701	728	621	484	497
321007	257	234	281	249	280	237	242	283	280	267	197	201
321008	70	72	83	74	189	159	96	94	94	88	176	149
321010	0	1	0	0	5	1	2	4	0	0	2	2
321014	30	22	23	24	9	10	37	23	30	32	17	21
321015	3	1	0	0	0	0	0	0	1	0	0	0
321018	0	0	0	0	0	0	0	0	0	0	0	0
321019	37	39	31	32	34	36	84	55	60	73	62	76
321020	0	0	0	0	0	0	0	0	0	0	0	0
321021	0	0	0	0	0	0	0	0	0	0	0	0
321022	2712	2766	2605	3001	3493	3257	2076	1409	2448	1591	2860	2508
326618	1659	1305	1517	1433	2917	3456	1840	1218	2082	1379	1882	2290
326619	15	17	22	11	1	0	26	47	24	21	0	0
326620	26	9	14	15	0	0	20	35	23	19	1	0
326622	609	443	552	524	878	779	559	744	718	580	701	665
326623	1	0	3	0	10	2	30	9	17	13	6	8
327655	1190	1066	1235	938	1012	1001	1319	1854	1435	1225	1134	926
327743	17	7	8	2	0	2	11	18	14	11	4	5
327744	100	90	104	84	160	124	84	90	99	76	127	115
327747	16	14	11	9	13	13	16	10	13	8	15	21
327760	0	0	0	0	0	0	0	0	0	0	0	0
327762	46	19	28	32	29	37	52	71	62	49	36	58
327766	18	12	12	13	7	4	22	10	11	12	11	19
327768	18	5	6	9	8	9	10	11	5	15	9	9
327780	8	7	14	5	4	5	15	26	17	13	1	6
327799	5	7	4	3	1	0	6	4	3	7	0	1
327812	26	14	19	8	21	11	30	40	19	25	20	16
327814	344	118	304	45	103	25	309	705	401	380	128	155
327826	1043	890	1006	994	871	880	1120	923	1225	927	835	870
327860	40	20	51	11	20	6	81	230	118	109	45	15
327900	403	349	317	346	406	461	300	221	341	280	387	399
327942	50	43	54	68	69	57	50	52	61	49	61	67
327946	0	1	0	0	0	0	0	0	0	1	0	0
327951	115	108	102	93	226	230	116	96	103	80	186	187
327954	45	46	33	35	28	15	36	23	28	25	33	18
327956	1	0	0	1	1	0	0	2	2	1	1	1
327957	7	10	8	10	18	29	17	9	7	13	14	22
327958	636	266	557	149	193	63	778	1841	937	934	266	164
327959	143	101	128	119	198	188	149	93	119	107	218	259
327963	0	0	0	0	0	0	0	0	0	0	0	0
327978	1225	983	1054	1167	1655	1761	1721	1152	1537	1157	1325	1945
327987	3398	2750	3060	2756	1535	1669	3221	3616	3824	3091	1271	1473
327992	4	2	4	2	3	0	3	7	1	7	2	0
328019	0	0	1	0	0	0	1	2	1	0	0	0
328035	44	42	60	49	49	61	58	85	59	38	50	52
328059	6	10	2	5	2	0	11	16	11	16	2	2
328069	0	0	0	0	0	0	0	0	0	0	0	0
328075	3	3	2	0	0	0	1	9	3	3	0	0
328092	102	84	90	89	148	130	102	116	99	96	123	96
328099	397	363	384	392	453	423	425	403	483	327	357	397
328108	856	690	783	744	661	710	846	1008	939	769	538	532
328110	603	480	504	403	476	419	631	785	562	595	603	630
328133	1049	910	1022	1102	1292	1338	943	766	1056	749	1218	1156
328136	0	1	0	0	0	0	0	3	1	0	0	0
328162	64	61	56	48	89	91	71	74	68	72	62	58
328186	383	346	365	334	272	313	339	346	388	298	317	314
328190	0	0	0	0	0	0	2	0	0	0	0	0
328231	2	0	1	0	0	2	1	2	1	1	0	0
328232	118	85	100	70	87	84	154	192	154	128	69	75
328234	36	27	37	33	40	29	46	57	52	44	32	30
328235	0	0	1	0	0	0	0	0	0	2	0	0
328250	0	0	0	0	1	0	0	0	0	0	0	0
328258	4	0	1	0	1	0	4	7	9	2	0	0
328263	3	2	0	0	2	0	4	1	1	3	2	0
328274	7	10	16	10	8	7	22	22	22	16	12	13
328287	42	22	26	31	27	28	31	25	30	31	10	20
328309	67	61	57	70	62	77	66	76	73	66	99	89
328314	12	14	12	12	23	26	13	8	11	10	15	18
328324	1	0	0	2	0	2	0	0	0	0	1	2
328329	828	611	635	610	485	406	767	594	749	662	326	440
328354	3	0	0	1	1	0	3	2	2	1	0	1
328365	2068	1518	1706	1681	1427	1473	2474	2086	2376	2055	1196	1567
328370	227	213	262	218	348	381	276	206	284	186	374	305
328381	15	6	12	11	2	2	6	13	13	12	5	3
328388	12	6	8	10	2	7	11	11	12	9	5	10
328399	84	57	93	21	35	13	89	59	50	59	26	15
328401	0	0	0	0	0	0	0	0	0	0	0	0
328417	966	861	913	974	747	738	1095	802	1061	829	743	740
328424	12	17	13	10	2	1	22	24	12	13	4	6
328440	3	4	7	5	0	6	5	3	4	0	2	1
328451	75	28	89	34	49	48	49	37	65	52	37	47
328479	17	15	16	6	19	6	7	12	11	2	20	15
328482	0	0	0	0	0	0	0	0	0	0	0	0
328483	0	0	0	0	0	0	0	0	0	0	0	0
328489	1	2	3	1	5	2	10	9	4	4	2	3
328505	0	0	0	0	0	0	0	0	0	0	0	0
328516	14	9	18	12	0	0	20	13	8	12	0	0
328531	1	0	0	0	0	1	1	0	0	1	0	0
328561	15	13	17	28	36	32	27	29	21	16	60	72
328563	0	2	1	3	1	0	0	2	2	1	4	5
328572	2411	2123	2274	2144	1676	1771	2577	2465	2667	2231	1312	1376
328573	0	0	0	0	0	0	0	0	0	0	0	0
328576	0	1	1	2	1	1	2	0	0	2	2	0
328577	0	0	0	0	0	0	0	0	0	0	0	0
328579	0	0	0	0	0	0	0	0	0	0	0	0
328580	352	325	365	303	261	260	386	445	435	342	243	242
328594	3	2	3	2	8	4	11	3	4	4	5	9
328643	103	22	119	9	30	8	45	172	126	88	66	92
328646	0	0	0	1	0	0	0	1	0	0	0	0
328657	0	1	3	1	0	0	3	1	0	0	0	1
328660	0	0	0	0	0	2	0	1	0	0	1	1
328695	0	0	0	0	0	0	0	0	0	0	0	0
328699	19	5	10	2	2	0	19	66	34	39	8	1
328734	38	28	25	28	36	23	43	38	33	32	29	28
328747	1	0	0	0	1	0	1	0	1	0	1	0
328759	0	0	0	0	0	0	0	0	0	0	0	0
328778	14	10	12	14	10	5	22	30	19	13	15	6
328779	0	0	0	0	0	0	0	1	0	0	0	1
328780	0	1	0	0	0	0	3	1	0	0	3	5
328783	1	2	0	0	0	1	0	1	1	0	0	0
328788	0	0	0	0	0	0	0	1	0	0	0	0
328789	5	0	1	3	0	0	7	11	7	4	0	3
328795	0	2	3	3	0	0	24	9	4	5	2	10
328801	184	167	174	153	143	154	229	221	214	165	229	195
328825	2	3	4	1	4	5	1	4	6	7	2	3
328829	0	0	0	0	0	1	0	0	0	0	0	1
328830	6	6	13	5	33	33	13	13	16	8	3	18
328833	10	7	12	11	19	22	19	10	20	17	23	24
328837	0	0	0	0	0	0	0	0	0	0	0	0
328839	0	0	0	0	0	0	0	0	0	0	0	0
328845	0	0	0	1	0	0	1	0	0	0	0	0
328906	10	4	3	0	0	0	5	3	2	5	3	2
328918	73	61	65	57	56	49	81	83	91	70	42	42
328949	1353	1128	1142	1181	406	397	1090	913	1110	826	359	387
328953	0	0	1	0	0	0	0	0	0	0	0	1
328957	6	0	2	0	1	0	2	5	5	2	0	0
328963	1	0	2	1	0	0	0	0	0	1	0	0
328967	1041	770	972	1171	1139	1209	620	442	649	443	742	843
328968	27	25	67	106	5	4	40	20	20	18	8	7
328971	0	1	1	2	0	1	4	2	1	2	0	0
328977	785	663	706	658	461	440	723	775	756	599	395	402
329002	832	627	722	606	550	539	744	1046	971	792	461	451
329003	1088	864	1089	978	719	768	1279	1612	1389	1174	726	720
329015	622	566	631	563	511	519	684	538	651	528	440	397
329047	0	0	0	0	0	0	0	0	0	0	0	0
329055	0	1	0	0	1	0	0	0	0	0	0	0
329064	7	1	8	5	4	1	2	1	1	1	1	3
329065	10	7	14	16	7	4	11	9	4	11	3	14
329078	31	26	19	20	15	12	35	23	22	28	12	23
329093	0	0	0	0	0	0	1	0	0	0	1	0
329096	2	1	0	0	0	0	0	0	0	0	0	0
329101	2	0	1	1	3	1	1	1	1	0	0	0
329152	571	366	408	416	339	306	481	461	483	421	245	340
329154	1647	2450	1682	1907	1811	2224	2031	964	1602	1141	2489	1744
329159	0	2	2	1	0	0	2	0	1	0	0	0
329160	6	7	3	4	0	0	16	14	8	9	5	4
329165	1368	1096	1086	1059	733	758	1273	1411	1470	1200	642	683
329178	2208	1886	1770	1479	1010	982	2200	2992	2415	2269	973	983
329207	0	0	1	0	0	0	0	2	0	0	1	0
329217	0	0	0	0	0	0	2	1	1	1	0	0
329244	0	0	0	0	0	0	0	0	0	0	0	0
329251	431	372	409	322	211	177	491	524	494	438	191	249
329252	8	1	4	0	1	5	2	12	10	3	2	5
329253	10	5	13	3	3	2	20	25	15	12	1	3
329260	957	988	1045	1069	695	665	927	776	1010	814	645	536
329271	4	2	1	0	0	1	7	10	3	10	0	1
329274	54	25	18	4	6	2	55	106	57	72	8	3
329278	3	1	1	3	1	2	2	2	6	1	4	6
329307	19	14	16	21	5	3	36	21	20	17	6	9
329324	69	40	53	14	4	7	93	220	125	125	17	9
329360	0	0	0	0	0	0	0	0	0	1	0	0
329366	10	8	6	7	4	3	8	2	5	6	9	3
329369	44	35	33	34	9	14	11	10	10	9	16	32
329371	9	5	1	0	0	0	25	32	13	19	2	0
329375	0	0	0	3	2	0	0	0	1	0	1	0
329384	12	11	16	21	29	51	17	9	20	17	27	23
329404	0	0	0	0	0	0	0	0	0	0	0	0
329416	187	144	182	192	314	303	167	145	190	150	173	232
329421	7	4	2	2	5	0	13	18	13	8	1	1
329427	9	4	9	12	6	3	16	17	11	15	11	8
329436	7	14	12	19	17	32	32	22	38	39	22	25
329460	0	0	0	0	0	0	0	0	0	0	0	0
329470	111	100	87	96	126	132	92	83	99	58	151	146
329480	0	0	0	0	0	0	0	0	0	0	0	0
329482	26	5	17	2	1	0	25	37	34	21	2	4
329483	1	1	1	1	0	0	0	0	1	0	0	0
329502	22	22	13	7	8	0	36	29	16	21	6	6
329504	102	115	129	123	127	116	138	171	167	134	138	110
329506	703	582	620	576	552	541	685	827	708	606	465	459
329509	3	3	6	2	18	9	4	7	11	8	13	15
329513	3	1	0	0	0	0	5	5	5	7	1	2
329514	2	4	2	0	2	1	4	4	1	2	4	2
329540	738	608	652	720	567	528	692	845	872	681	545	511
329541	2	3	0	6	0	0	4	1	1	0	0	1
329547	0	0	2	0	0	0	0	0	0	0	0	0
329554	1	0	0	2	0	1	2	0	3	1	3	1
329557	0	0	0	0	0	0	0	0	0	0	0	0
329559	566	513	603	532	494	475	652	659	628	535	516	507
329562	5	3	12	14	3	4	5	4	9	4	3	5
329575	248	272	237	264	315	289	219	258	269	206	307	324
329581	5	5	2	0	7	3	3	2	2	6	0	5
329584	142	112	153	132	108	118	121	109	98	99	125	116
329623	0	0	0	0	0	0	0	0	0	0	0	0
329626	15	9	4	2	4	1	15	20	19	17	1	2
329628	2237	2008	1998	2045	750	778	3360	2709	3548	2983	842	1160
329633	0	0	0	0	0	0	0	0	0	0	0	0
329639	0	0	0	0	0	0	0	1	0	0	0	0
329641	8	2	1	1	1	0	7	16	7	17	5	1
329650	315	270	260	262	154	170	307	415	336	297	156	133
329659	104	119	120	135	216	195	110	81	127	99	194	191
329679	987	808	1010	1043	668	664	1638	1456	1833	1432	509	637
329693	0	0	0	0	0	1	1	0	5	5	0	0
329702	7	2	11	7	10	14	5	11	7	6	3	6
329716	0	1	0	0	0	0	0	0	2	0	4	0
329727	73	79	73	71	88	79	65	56	76	54	66	76
329731	691	795	911	912	1323	1309	739	731	1017	653	1513	1242
329735	415	309	375	379	475	489	306	319	351	265	391	360
329738	0	0	0	0	0	0	0	0	0	0	0	0
329739	1196	1197	1095	1310	1420	1364	961	559	1150	712	1123	1132
329753	0	0	0	0	0	0	1	0	0	0	0	0
329763	25	16	39	21	14	11	37	18	16	24	10	15
329777	518	487	530	455	749	748	680	607	707	497	717	714
329780	0	0	0	0	0	0	0	0	0	0	0	0
329782	69	35	41	19	21	8	79	117	74	84	23	18
329795	203	155	205	175	184	167	229	279	225	169	181	213
329828	102	113	114	50	85	35	125	66	67	64	82	46
329831	7	9	13	5	0	4	9	12	10	7	1	0
329839	11	7	6	9	16	6	1	0	1	3	11	6
329844	0	0	0	0	0	0	0	0	0	0	1	0
329851	2	1	0	1	3	0	1	7	1	0	1	1
329872	1137	1525	1439	1508	1360	1400	1120	671	1200	904	1485	1298
329876	10	2	4	1	0	0	13	10	5	13	7	1
329877	1088	1069	1051	1080	910	994	1216	1048	1299	963	769	796
329908	1748	1527	1665	1504	1283	1287	1724	1597	1684	1479	1010	1309
329910	830	834	806	878	1230	1135	838	553	1000	613	1273	1126
329918	0	0	0	0	0	0	0	0	0	0	0	0
329919	0	0	0	0	0	0	0	0	0	0	0	0
329934	32	23	27	21	11	9	18	29	17	22	14	8
329941	15923	18070	18232	23061	25122	26839	13370	7485	17151	10359	22930	21512
329942	62	20	56	6	2	0	131	181	135	112	5	11
329954	2	0	6	1	2	0	3	18	9	6	3	2
329972	4	4	6	3	0	0	6	5	7	4	2	1
329973	4	0	1	1	0	0	3	0	0	2	4	0
329977	9	11	8	6	7	9	12	11	11	10	29	7
329984	0	0	0	0	0	0	0	0	0	0	0	0
329986	0	0	0	0	0	0	0	0	0	0	0	0
329993	0	0	0	0	0	0	1	1	0	0	0	0
330004	0	0	0	0	0	0	0	1	0	0	0	0
330010	2	0	1	0	0	0	1	3	1	0	0	0
330050	77	53	61	45	62	60	56	84	80	59	49	31
330052	37	10	19	6	11	3	50	105	55	49	7	6
330053	0	2	4	2	1	2	4	6	4	1	4	3
330064	531	552	668	683	952	997	457	384	564	382	788	706
330070	1	2	4	0	1	0	4	3	2	3	1	0
330086	3	1	2	0	0	0	3	5	0	2	1	2
330096	552	352	367	506	564	665	361	309	381	249	452	611
330097	0	0	0	0	0	0	0	0	0	0	0	0
330108	0	0	1	0	0	0	4	0	0	3	0	0
330119	237	83	176	51	32	12	241	633	357	290	37	33
330122	0	0	0	0	0	0	0	0	0	0	0	0
330146	0	0	0	0	0	0	0	0	0	0	0	0
330149	17	14	22	8	11	12	19	39	20	22	16	11
330164	1	0	0	1	0	0	0	0	2	0	0	0
330166	71	48	60	15	11	1	214	198	174	124	20	32
330171	1072	856	964	989	1446	1359	1079	911	1192	779	1363	1409
330173	36	24	33	24	33	25	48	54	43	35	39	37
330177	800	567	739	601	729	676	930	1223	1081	921	719	706
330183	1	0	1	0	0	0	1	1	0	0	0	0
330188	21	14	20	8	12	7	13	33	26	19	14	9
330189	33	33	68	36	43	44	46	56	54	48	47	54
330192	265	200	243	186	233	215	239	311	280	214	235	193
330216	35	21	31	39	30	38	39	34	41	31	46	35
330217	48	41	51	57	42	47	47	29	69	55	69	71
330222	506	409	434	395	272	275	382	383	381	302	160	172
330228	0	0	0	0	0	0	0	0	0	1	0	0
330230	64	98	102	102	90	113	83	58	99	66	85	66
330256	183	159	130	175	181	150	234	145	140	170	222	245
330260	1024	1149	1059	1146	1868	1846	1073	597	1205	710	1900	1643
330267	2995	2982	2981	3441	2666	2450	2028	1849	2647	1848	2065	2120
330277	0	2	1	1	0	2	0	0	1	0	0	0
330286	424	274	364	246	151	164	420	681	519	403	144	155
330301	43	23	28	18	21	18	33	54	40	38	21	17
330305	0	0	0	0	3	0	1	1	1	3	1	0
330319	1159	1305	1265	1380	1501	1589	879	424	1028	658	1372	1210
330323	167	137	202	179	173	193	185	165	169	120	149	142
330324	0	0	0	0	0	0	0	1	3	1	0	0
330350	0	3	1	0	0	0	0	0	0	0	1	0
330354	3	2	0	0	0	1	6	5	2	0	0	4
330355	13	11	20	11	9	6	11	23	15	8	10	12
330361	101	112	81	94	90	89	93	124	101	103	112	99
330369	64	35	44	22	10	10	84	173	81	110	13	21
330379	0	0	0	1	0	0	0	0	0	0	0	0
330385	46	49	37	69	32	38	41	25	54	43	32	38
330390	6	0	1	0	0	0	4	7	6	0	2	1
330401	519	386	508	359	452	414	550	661	617	489	360	342
330403	0	0	0	0	0	1	0	1	0	0	0	0
330406	11	9	13	6	9	11	16	10	27	12	11	6
330409	302	138	251	66	62	35	304	644	400	368	54	48
330427	154	155	176	162	197	182	127	98	138	120	174	150
330428	0	0	0	0	0	0	0	0	0	0	0	0
330440	1	0	0	0	0	0	0	0	0	1	0	0
330450	40	24	25	19	6	7	50	55	22	34	17	13
330460	12	12	5	5	5	6	22	19	12	24	8	10
330463	69	54	57	44	55	37	84	111	76	60	47	36
330470	1	2	1	1	0	0	1	0	3	2	1	0
330474	1242	1018	1126	988	879	936	1440	1545	1481	1183	1092	729
330483	2	0	1	0	2	0	4	3	3	7	1	2
330485	77	29	75	12	26	4	129	318	151	124	24	8
330490	0	0	0	0	0	0	0	0	0	0	0	0
330496	0	0	0	0	0	0	0	0	0	0	0	0
330502	40	26	25	35	53	49	42	34	43	35	36	45
330503	115	94	125	99	108	115	104	121	118	96	104	94
330513	0	0	0	0	0	0	0	0	0	0	0	0
330544	705	585	646	551	467	515	579	564	694	531	395	459
330554	136	117	141	114	103	102	136	155	144	116	114	149
330577	40	32	31	21	39	45	39	58	39	34	41	40
330578	0	0	0	0	0	0	0	0	0	0	0	0
330581	0	0	0	0	0	0	0	0	0	0	0	0
330599	15	16	12	15	14	7	19	13	18	12	9	22
330627	90	30	39	25	11	13	123	187	127	100	15	18
330657	33	27	35	24	11	20	29	36	40	28	11	17
330660	1	0	0	1	2	0	0	1	1	1	2	0
330662	1905	1772	1736	1856	1662	1676	1646	1138	1760	1352	1389	1464
330664	0	1	0	0	1	0	0	0	0	0	0	0
330671	57	34	40	22	25	29	76	184	81	101	28	39
330677	36	27	52	13	23	2	40	32	26	32	23	23
330695	50	14	33	23	22	30	30	45	39	23	18	14
330721	7	12	17	10	24	31	17	8	28	18	29	31
330723	14	8	9	7	25	18	28	24	18	22	12	27
330734	62	66	81	106	80	83	43	29	45	30	71	69
330737	2	1	3	0	1	1	16	6	9	12	2	1
330776	0	0	0	0	0	0	0	0	0	0	0	0
330788	481	432	478	464	456	474	505	545	548	420	376	368
330790	14	4	12	0	2	0	36	55	42	27	5	2
330812	1458	1439	1444	1398	1214	1149	1622	1469	1619	1227	1365	1137
330814	1793	1705	1824	1824	1010	1035	1973	1875	2236	1655	1160	1052
330817	124	120	116	119	170	191	134	191	146	109	179	152
330820	0	0	1	0	0	1	0	0	0	0	0	0
330830	2	0	0	0	1	0	0	0	0	0	0	0
330836	145	123	140	94	139	137	165	224	187	158	128	127
330837	1	0	1	2	0	0	0	0	1	0	0	0
330863	136	31	85	14	15	0	161	379	200	189	27	15
330890	8	4	2	1	3	3	5	4	6	3	5	5
330902	13	9	5	4	3	2	11	12	8	8	0	0
330908	194	102	118	53	13	18	157	230	200	155	40	41
330914	2817	2248	2641	2522	1673	1694	2323	2763	2771	2298	1502	1584
330921	4	4	6	1	1	2	13	21	17	19	3	3
330938	630	395	524	343	406	331	500	896	703	574	424	343
330941	117	38	57	9	0	0	170	403	205	208	16	16
330951	1	1	2	3	0	1	2	0	0	0	3	2
330953	31	8	24	8	5	2	36	101	35	65	4	1
330956	0	0	0	0	0	0	0	0	0	1	0	0
330958	1	0	0	0	0	0	0	0	0	0	0	0
330959	139	123	156	151	428	449	149	136	176	122	341	394
330962	3	0	1	1	0	1	1	0	0	0	0	0
330998	19	1	5	1	0	1	25	27	15	20	1	1
331003	0	0	0	0	0	0	0	0	1	0	0	0
331004	257	257	251	277	335	315	281	227	354	221	281	326
331011	0	0	0	0	0	0	0	0	0	0	0	0
331026	108	107	135	132	173	203	94	122	150	114	137	134
331045	19	16	22	18	9	16	27	59	37	25	15	18
331046	97	87	95	92	122	96	100	111	86	94	100	94
331063	0	0	0	0	0	0	0	0	0	0	0	0
331188	16	9	5	6	8	6	10	14	8	6	2	4
331195	0	0	0	0	0	0	0	0	0	0	0	0
331360	0	0	0	0	0	0	0	0	0	0	0	0
331374	2	4	0	1	0	1	3	6	5	2	1	1
331391	0	0	0	0	0	0	0	0	0	0	0	0
331392	29	14	21	7	4	11	30	45	40	23	7	7
331401	1176	1024	1092	995	1102	1007	1219	1580	1328	1165	874	1032
331416	0	0	0	0	0	0	0	0	0	0	0	0
331424	28	16	19	3	1	2	27	28	23	31	4	3
331461	49	49	27	39	13	8	54	58	48	47	18	14
331474	143	127	129	135	139	132	203	200	189	136	124	160
331480	7	5	2	3	2	4	9	7	5	5	6	2
331487	136	120	111	93	93	92	111	104	137	123	83	78
331491	1	1	1	1	0	0	0	0	1	4	0	0
331493	56	53	38	33	114	81	49	50	73	48	84	101
331524	12	10	9	6	10	10	9	11	4	7	17	8
331529	0	0	0	0	0	0	0	0	0	0	0	0
331531	0	0	0	0	0	0	0	0	0	0	0	0
331532	17	14	24	10	56	63	29	31	35	31	113	74
331535	0	0	0	0	0	0	0	0	0	0	0	0
331537	0	0	0	0	0	0	0	0	0	0	1	0
331547	5	6	3	7	3	1	4	13	6	4	3	5
331623	141	136	141	137	104	130	170	124	155	112	124	124
332110	18	16	38	35	17	31	37	22	23	18	31	38
332131	2	0	2	0	5	1	3	6	9	1	3	6
332175	54	40	38	31	40	25	30	27	34	35	37	30
332221	16	10	12	23	16	13	6	5	22	12	16	30
332309	2	0	0	0	0	0	0	0	0	0	0	0
332359	18	12	14	16	12	9	18	27	18	14	9	13
332396	0	2	0	0	0	0	0	0	0	0	0	0
332397	74	51	56	58	32	33	65	100	81	86	20	41
332427	0	0	0	0	0	0	1	0	0	0	0	0
332578	1	0	0	0	0	2	0	0	0	0	0	0
332579	21	27	17	19	33	36	40	50	46	53	39	54
332713	2	2	5	12	10	7	4	2	6	6	10	7
332923	0	0	0	0	0	0	0	0	0	0	0	0
332934	16	24	20	22	25	20	15	8	13	16	29	25
332937	4	0	1	2	1	0	6	14	7	4	0	2
332942	0	0	0	0	0	1	0	0	0	0	0	0
332993	3	4	4	0	0	0	3	5	1	2	0	0
333048	0	0	0	0	0	1	1	1	0	1	0	1
333050	89	79	90	57	32	34	110	169	117	114	33	27
333088	9	6	2	2	0	1	11	6	9	5	1	0
333182	128	153	158	153	353	371	131	65	135	84	300	196
333193	47	36	50	47	33	55	61	69	49	49	50	29
333307	8	3	2	1	0	1	3	6	6	4	3	1
333315	11	6	3	2	0	0	22	36	21	15	2	0
333329	1538	501	1432	353	738	369	2073	5788	3236	2897	1085	528
333424	0	0	0	1	0	0	0	0	0	0	0	1
333433	631	532	549	614	766	755	618	493	655	470	708	658
333452	0	0	0	0	0	0	0	0	0	0	0	0
333467	0	0	0	0	0	0	0	0	0	1	0	0
333473	0	0	0	1	0	0	0	0	0	2	0	0
333564	46	20	33	39	46	40	35	15	46	25	16	41
333588	2	0	0	0	1	0	1	3	0	0	1	0
333605	457	475	402	533	463	452	394	269	412	250	587	398
333639	270	238	218	189	182	165	293	339	336	299	195	115
333654	75	58	74	56	51	62	90	127	122	81	48	41
333669	2	1	0	1	0	1	0	0	0	0	0	0
333670	12	10	8	3	1	0	13	13	11	7	4	2
333715	2	1	5	2	0	0	7	2	5	3	1	1
333789	392	290	383	281	216	211	358	444	446	335	170	195
333883	23	15	16	13	23	45	16	13	13	6	21	27
337924	0	0	0	0	0	0	0	0	0	0	0	0
338320	0	3	0	0	0	0	1	2	0	0	0	0
338337	529	439	474	440	640	592	580	552	550	420	502	557
338346	30	26	31	24	7	6	34	26	41	34	4	8
338348	5	3	7	3	2	2	12	10	3	8	0	2
338349	482	351	420	293	366	313	530	915	729	523	368	361
338350	64	57	89	60	112	90	56	44	52	49	107	94
338351	176	171	139	133	195	212	245	257	230	176	219	202
338352	30	7	9	1	0	0	43	78	51	21	2	3
338354	253	233	230	234	180	198	252	252	297	193	164	177
338355	781	727	805	786	833	777	985	860	1025	717	766	822
338359	202	178	190	185	210	211	202	234	241	176	248	199
338360	36	50	41	59	32	43	32	16	42	31	44	35
338362	289	209	264	256	242	263	301	283	319	205	234	201
338363	170	158	180	147	169	166	156	139	142	135	198	199
338364	102	72	83	95	90	91	90	91	94	79	53	59
338365	596	587	649	697	798	824	641	452	821	502	763	651
338366	1538	1370	1569	1523	2150	2015	1735	1620	1831	1354	2121	1922
338367	1229	1205	1147	1383	1278	1461	1495	976	1731	1099	1235	1312
338368	64	63	55	62	55	50	63	46	73	38	41	57
338369	39	43	49	50	135	133	67	29	86	31	124	149
338370	465	363	365	337	297	306	557	738	611	514	221	291
338371	387	316	350	294	339	373	319	363	355	271	379	321
338372	116	66	84	44	48	23	189	299	201	196	44	45
338374	0	0	0	0	0	0	0	0	0	0	0	0
338375	0	0	0	0	0	0	0	0	0	0	0	0
338403	0	2	0	0	0	1	10	1	0	0	6	0
338417	7	13	6	6	12	7	7	1	2	2	11	2
338467	433	401	443	396	525	455	568	612	579	487	473	486
338521	24	3	7	3	27	5	4	5	2	1	7	4
338523	952	780	852	716	602	511	995	1119	1094	921	460	562
338535	2	3	3	2	2	1	0	2	0	1	0	0
347708	0	0	0	0	0	0	0	0	0	0	0	0
347710	0	0	0	0	0	0	0	0	0	0	0	0
347711	0	0	0	0	0	0	0	0	0	0	0	0
347712	0	0	0	0	0	0	0	0	0	0	0	0
347722	1757	1153	1516	1104	590	505	1974	3062	2289	2035	547	519
347740	4306	3624	3767	3925	3713	3733	3973	3720	4403	3326	3618	3569
353025	3	2	0	0	0	0	3	2	0	3	0	0
353047	687	501	650	650	656	695	782	652	866	636	478	489
353109	0	0	0	0	0	0	0	0	0	0	0	0
353130	3	6	2	0	3	0	4	2	2	3	5	10
353148	0	0	0	0	0	0	0	0	0	0	0	0
353155	1	0	0	0	0	0	1	1	1	1	0	0
353156	905	758	654	745	913	877	811	700	644	624	946	1180
353165	0	0	0	0	0	0	0	0	0	0	0	0
353166	0	0	0	0	0	0	0	0	0	0	0	0
353167	0	0	0	0	0	0	0	0	0	0	0	0
353169	889	981	981	1023	1572	1588	599	304	793	483	1413	1257
353170	141	111	133	137	115	132	154	178	173	136	173	162
353172	649	495	583	535	671	645	648	809	774	592	578	627
353187	2832	2642	2794	2900	3353	3105	2592	2474	2953	2281	2278	2316
353188	29	8	18	6	12	7	23	76	33	48	6	11
353190	218	192	219	204	242	217	241	232	271	188	178	166
353204	63	43	74	40	62	51	41	77	56	45	43	43
353208	81	63	74	69	77	75	71	61	76	51	63	66
353211	945	610	653	390	425	372	1213	1621	1311	1061	451	454
353234	5	1	5	0	0	1	12	19	7	5	0	0
353235	9	1	6	0	0	0	4	8	5	9	0	0
353236	10	9	8	1	0	0	19	36	21	20	1	0
353237	189	238	186	156	162	182	224	211	226	149	167	156
353242	69	54	86	68	218	184	63	76	82	58	162	160
353258	133	95	105	124	266	278	169	183	159	123	240	265
353282	36	43	25	26	16	13	36	28	19	24	15	2
353283	0	0	0	0	0	0	1	0	2	0	0	0
353287	71	135	83	81	111	149	108	49	87	43	302	116
353310	312	240	330	252	225	278	327	342	336	252	211	224
353320	0	0	0	0	0	0	0	0	0	0	0	0
353325	0	0	0	0	0	0	0	0	0	0	0	0
353326	36	22	23	25	10	10	30	32	24	12	1	5
353328	25	16	20	17	2	0	31	35	24	26	1	1
353342	2081	1703	2063	1901	2329	2194	2008	2601	2388	1813	1868	1788
353344	0	0	2	0	0	0	1	1	0	1	0	1
353346	13	8	1	4	9	13	12	12	16	11	16	25
353371	0	0	1	0	0	0	2	2	2	3	0	0
353373	3	0	4	0	1	0	2	3	2	2	0	0
353374	0	1	3	0	0	0	0	0	0	0	0	0
353499	35	27	31	30	31	29	42	30	33	32	28	31
353502	263	218	277	251	594	587	285	257	345	215	502	529
353504	5	23	4	4	5	7	16	6	4	2	59	3
360013	1750	1605	1658	1591	1491	1374	1978	1739	1771	1479	1709	1546
360198	3	1	5	0	0	0	3	27	14	17	2	0
360211	0	0	0	0	0	0	0	0	0	0	0	0
360212	0	0	0	0	0	0	0	0	0	0	0	0
360213	61	27	46	29	34	38	71	94	84	51	33	47
360214	0	0	0	0	0	0	0	0	0	0	0	0
360216	572	440	533	386	481	477	578	1055	739	606	480	402
360217	0	0	0	0	0	0	0	0	0	0	0	0
360220	0	0	0	0	0	0	0	0	1	0	4	4
360222	22	22	12	3	4	6	55	99	43	27	31	5
368202	12	12	8	14	1	0	13	9	6	7	0	0
368203	4	1	2	2	0	0	6	8	2	4	0	0
368204	0	0	0	0	0	0	0	0	0	1	0	0
373852	34	33	28	21	13	11	49	41	23	32	13	9
373864	226	186	262	269	198	221	309	343	314	264	285	317
378425	54	51	48	75	35	58	52	23	28	18	35	52
378430	0	0	2	2	0	0	0	7	3	0	2	0
378431	466	439	755	232	381	52	472	254	340	373	202	237
378435	12	3	13	5	1	0	13	10	4	11	3	2
378460	47	40	42	38	8	15	55	94	50	48	15	16
378462	77	72	73	76	119	138	56	62	81	50	118	82
378466	111	103	104	95	61	64	119	114	102	88	70	67
378472	1	2	2	2	0	0	3	3	3	3	1	1
378700	0	0	0	0	0	0	0	0	0	0	0	0
378702	950	887	988	974	1922	1898	986	808	1170	762	1710	1667
378775	3	3	2	1	4	0	5	2	3	6	1	0
378776	4	2	0	0	0	0	4	7	2	8	0	0
378937	147	110	149	122	157	127	150	279	150	175	172	99
378954	28	28	22	14	18	30	34	38	24	23	23	21
379043	0	8	0	2	4	4	8	0	1	2	12	2
380601	121	108	111	91	83	94	107	135	130	102	69	65
380608	116	102	109	102	130	117	146	138	126	108	122	116
380614	505	477	524	538	584	604	408	334	533	352	439	512
380629	507	353	358	400	359	349	426	412	434	307	299	347
380653	79	71	57	76	62	54	39	28	60	35	50	64
380654	744	746	652	746	459	418	526	368	536	372	354	372
380660	72	104	68	52	100	76	87	50	50	50	101	73
380664	481	437	458	445	394	435	571	705	571	520	406	376
380669	2	2	1	1	0	0	9	14	10	10	0	3
380674	2	2	1	0	0	0	5	8	4	6	1	0
380683	0	0	0	0	0	0	0	0	0	0	0	1
380684	79	17	101	9	106	2	90	278	172	113	112	201
380686	302	189	234	215	309	336	290	319	302	262	271	283
380694	227	214	195	205	218	240	161	119	181	121	221	178
380698	2179	1891	3546	1265	690	57	2222	1451	1473	1897	332	405
380701	10	6	10	12	12	19	7	11	22	4	7	10
380702	19	22	26	7	6	2	64	76	54	41	54	8
380705	0	0	0	1	0	1	0	1	0	0	0	0
380709	3	1	1	0	4	3	0	2	1	2	0	3
380711	265	132	202	95	93	90	360	578	414	321	133	132
380712	37	38	46	47	98	103	70	32	52	35	74	73
380713	226	187	207	197	234	226	192	121	165	134	222	246
380714	25	16	19	25	19	22	20	23	17	19	14	24
380718	85	81	98	76	88	108	102	126	103	91	145	117
380728	7	2	2	3	1	2	4	4	5	2	0	1
380730	0	0	0	0	0	0	0	0	0	0	0	0
380732	104	60	65	98	113	153	101	70	107	71	93	153
380752	143	100	119	109	180	175	155	146	145	111	172	146
380753	257	214	217	184	166	214	270	230	275	195	132	201
380755	12	8	25	5	9	1	11	7	8	7	8	7
380765	0	0	0	0	0	0	3	1	0	0	0	0
380768	97	38	66	11	13	9	117	358	145	164	27	16
380773	173	190	190	178	311	246	181	136	207	165	275	265
380780	0	0	0	0	0	0	0	0	0	0	0	0
380785	47	21	53	15	24	14	91	195	87	76	30	20
380787	5	8	2	5	5	8	2	5	3	2	3	5
380792	0	0	0	0	0	0	0	0	0	0	0	0
380795	3	0	0	0	0	0	1	0	1	0	0	1
380797	4	4	7	0	4	4	4	3	3	5	9	23
380808	0	0	0	0	0	0	0	1	1	52	0	0
380809	1	0	0	0	1	0	1	0	0	0	0	19
380823	0	0	0	0	1	0	1	0	0	0	0	0
380824	0	0	0	0	0	0	0	0	0	0	0	3
380836	576	608	591	607	641	572	455	422	544	388	552	527
380839	1	0	0	0	2	0	1	3	6	2	2	2
380840	105	101	107	79	113	145	136	123	125	106	112	85
380842	1	1	0	2	0	0	1	4	2	2	2	1
380845	0	0	0	0	0	0	0	0	0	0	0	0
380850	68	41	47	51	39	62	62	103	77	79	40	36
380855	56	56	49	53	84	78	78	41	58	54	58	60
380863	1	5	1	1	4	8	5	3	1	2	8	7
380878	0	0	0	0	0	0	0	0	0	0	0	0
380882	0	0	0	0	0	0	0	0	0	0	0	0
380907	0	0	0	0	0	0	0	0	0	0	0	0
380912	479	410	433	375	278	279	480	549	503	415	444	324
380916	587	555	495	635	457	496	562	452	578	465	480	508
380918	5	1	2	2	0	0	7	9	7	8	2	2
380920	0	0	0	0	0	0	0	0	0	0	0	0
380921	202	137	159	128	59	41	254	308	219	234	49	58
380924	7	6	9	4	2	2	23	28	17	14	14	14
380928	493	381	459	403	322	323	429	293	387	337	257	330
380930	5	3	5	6	5	6	1	10	6	2	3	3
380934	0	2	0	0	0	0	2	0	0	0	0	0
380959	876	770	985	811	811	828	993	1296	1219	967	702	624
380967	388	413	461	427	686	690	451	409	548	340	777	556
380969	312	265	310	309	289	288	398	240	330	244	269	231
380975	0	0	0	0	0	0	0	0	0	0	0	0
380977	27	17	19	29	27	28	21	15	29	9	18	22
380993	128	90	121	93	59	75	127	185	139	133	65	54
380994	0	0	0	0	0	0	0	0	0	0	0	0
380997	0	0	0	0	0	0	0	0	0	1	0	0
381002	12	26	24	22	25	37	44	26	51	35	16	23
381022	5394	4265	5079	4533	1083	1069	5965	6483	6257	5516	1123	1138
381038	299	325	378	380	420	408	331	308	397	243	436	382
381043	1	1	2	1	1	1	0	0	0	1	2	0
381045	37	25	38	36	97	85	46	43	61	41	69	86
381058	2	2	2	2	1	0	1	1	1	2	1	2
381059	1	0	1	0	0	0	1	1	1	1	1	2
381062	61	42	62	47	54	52	65	102	64	60	71	67
381066	90	82	76	100	106	162	106	93	84	89	107	126
381067	267	259	243	249	217	226	210	199	237	205	202	213
381072	2	2	0	1	0	2	4	4	5	2	2	1
381073	0	1	0	0	0	0	0	0	1	0	0	0
381077	41	20	23	22	9	7	37	25	34	22	16	13
381085	417	332	355	344	337	352	354	400	404	305	336	300
381091	2	3	1	5	5	2	9	0	7	4	5	13
381101	10	5	13	8	19	10	15	22	19	8	21	11
381104	7	4	5	3	7	2	5	13	6	7	7	0
381107	82	89	88	99	110	105	47	36	61	52	112	102
381110	125	147	108	125	161	189	107	89	120	101	187	143
381112	13	15	15	5	8	9	21	25	21	17	13	8
381113	10	7	5	7	1	8	7	10	11	10	7	3
381122	0	0	1	0	0	0	7	1	1	0	0	1
381126	169	90	110	74	101	96	150	259	192	184	69	62
381142	1	2	0	1	0	1	2	0	1	1	1	0
381148	166	143	190	98	105	72	161	163	151	167	111	99
381155	5	11	15	16	12	10	16	17	10	13	12	7
381157	175	126	155	148	61	84	190	175	174	136	65	89
381175	72	43	59	53	97	97	71	44	54	51	93	88
381196	7	4	5	2	6	5	7	8	7	5	2	4
381199	177	118	135	143	210	167	148	200	168	145	82	112
381201	97	87	79	94	92	93	146	116	142	119	65	85
381203	0	0	0	0	0	0	0	0	0	0	0	0
381204	4	5	4	2	2	3	2	5	2	5	1	1
381217	861	925	1020	1133	1298	1362	738	438	774	544	1533	1347
381218	19	25	17	21	23	26	21	14	24	28	28	34
381223	0	0	0	0	0	0	0	0	0	1	0	0
381224	258	223	256	219	62	49	318	293	341	243	45	34
381229	3	0	3	7	1	2	2	1	4	3	7	2
381232	5	0	0	0	1	4	8	9	5	8	3	0
381236	283	291	255	312	363	417	251	191	292	225	330	302
381246	0	0	0	0	0	1	0	0	1	0	0	0
381259	919	962	970	1069	1446	1379	778	691	1046	680	1571	1343
381260	850	775	852	1013	1510	1670	671	457	931	577	1451	1443
381269	549	372	491	481	313	294	456	616	524	408	206	223
381270	38	8	15	5	1	0	47	66	56	50	6	9
381272	2	0	4	2	7	2	5	4	5	1	3	1
381280	94	77	80	106	57	70	113	76	111	94	71	56
381284	9	22	9	17	8	10	24	8	8	12	49	14
381286	0	0	0	0	0	0	0	0	0	0	0	0
381287	21	21	22	17	15	7	22	15	18	13	11	14
381290	2083	1630	1602	1759	1502	1550	1924	1533	1828	1523	969	1382
381293	16	12	11	12	9	5	15	15	14	10	11	10
381305	1726	1416	1486	1459	911	843	1697	1647	1888	1524	676	734
381306	59	56	56	52	55	34	66	85	62	50	46	45
381308	9	8	12	10	19	14	23	15	18	12	52	45
381310	42	28	19	30	14	19	67	100	64	59	43	31
381314	828	793	762	798	1092	1085	915	743	873	720	1128	987
381318	15	12	16	15	21	13	14	18	16	19	13	21
381319	4	6	6	7	6	11	3	4	6	4	5	4
381334	2	3	0	0	2	2	1	1	1	2	0	0
381337	26	18	24	19	21	26	23	12	21	29	24	31
381338	549	372	398	314	283	259	508	794	619	542	259	279
381339	73	69	109	27	39	5	64	33	49	56	28	22
381346	15	17	6	16	12	8	16	25	24	15	12	13
381347	0	0	0	0	0	0	0	0	1	0	1	2
381350	7	4	4	2	4	0	6	1	8	1	2	5
381352	91	88	84	100	24	42	94	113	77	82	47	47
381353	72	28	61	29	22	19	78	177	118	80	35	41
381356	357	287	376	393	559	519	357	312	366	269	500	381
381359	0	0	0	0	0	0	0	1	0	0	0	0
381371	0	0	0	0	0	0	0	0	0	0	0	0
381373	0	0	0	0	0	0	0	0	0	0	0	0
381375	2	0	1	2	0	0	2	1	2	0	3	1
381379	313	242	286	247	300	326	272	307	312	282	293	290
381384	0	0	0	0	0	0	0	0	0	0	0	0
381390	0	0	0	0	0	0	0	0	0	0	0	0
381393	0	0	1	0	0	0	0	0	0	0	0	0
381399	0	0	0	0	1	0	0	2	0	0	2	0
381404	3	10	7	3	1	2	16	9	3	10	11	3
381405	1	1	0	0	0	0	0	2	0	0	1	2
381406	83	83	72	84	145	154	82	96	78	58	103	106
381409	20	19	21	19	25	16	27	26	53	35	26	42
381410	200	152	162	156	172	182	201	174	194	140	205	169
381411	3	0	0	0	0	0	0	4	0	0	0	2
381413	40	33	31	22	58	96	155	159	157	140	75	95
381417	1	0	1	0	0	0	1	0	0	1	0	0
381418	0	0	1	1	1	0	2	4	0	0	0	0
381438	222	211	186	189	383	366	197	131	224	136	397	375
381452	0	0	0	0	0	0	0	1	0	0	0	0
381457	1	0	0	0	0	0	0	0	0	0	0	0
381463	1	0	0	0	0	0	0	1	0	0	0	1
381476	5	4	4	6	4	1	11	3	2	5	1	2
381482	7	1	4	4	0	0	7	6	1	14	0	1
381484	2	3	0	2	7	10	1	0	5	4	2	6
381485	23	33	46	13	14	2	31	30	8	27	15	14
381489	0	0	0	0	0	0	0	0	0	0	0	0
381493	8	5	7	4	5	5	7	5	6	0	6	14
381510	599	497	610	557	527	547	566	528	633	447	445	451
381511	352	200	294	214	255	218	362	346	377	302	188	226
381522	25	6	7	1	9	3	20	54	30	25	14	6
381524	30	8	6	28	24	19	31	13	33	21	32	35
381530	0	0	0	0	0	0	0	0	0	0	0	0
381531	0	0	0	0	0	0	0	0	0	0	0	0
381534	1	0	1	0	2	0	1	1	1	2	1	0
381535	0	0	0	0	0	0	0	0	0	0	0	0
381536	0	0	0	0	0	0	0	0	0	0	0	0
381538	167	179	191	156	143	145	151	104	166	105	377	366
381544	6	9	8	6	5	6	4	1	5	5	7	7
381546	232	111	241	83	120	63	299	558	365	317	137	106
381549	20	28	18	32	16	24	26	30	29	26	21	34
381560	174	150	177	173	167	189	183	119	171	126	142	145
381569	0	0	0	0	0	0	0	0	0	0	0	0
381570	0	0	0	0	0	0	0	0	0	0	0	0
381572	0	0	0	0	0	0	0	1	0	0	0	0
381580	4	7	2	5	6	12	5	2	5	2	9	8
381582	24	14	17	8	6	2	26	59	22	20	11	6
381590	0	0	0	0	0	0	0	0	0	0	0	0
381591	0	0	0	0	1	4	1	1	2	0	4	5
381598	73	20	36	48	38	40	89	105	53	63	37	34
381605	1103	1213	1256	1609	1481	1488	879	494	1159	696	1520	1238
381612	0	0	0	0	0	0	0	0	0	0	0	0
381622	0	0	0	0	0	0	0	0	0	0	0	0
381626	1048	658	836	787	479	419	1050	1332	1046	990	559	557
381628	1	1	3	0	0	0	3	7	3	3	1	2
381629	539	439	532	528	1264	1194	502	408	568	409	1125	1045
381633	12	15	9	12	10	10	15	23	22	10	10	7
381634	5	3	11	4	1	0	13	21	12	18	1	2
381644	283	233	289	275	270	247	225	239	232	227	204	242
381650	149	131	140	147	192	170	114	106	125	96	192	174
381651	3	0	2	1	1	0	1	2	3	3	1	0
381654	0	0	0	0	0	0	0	0	0	0	0	0
381667	0	0	0	0	0	0	0	0	1	0	0	0
381668	395	304	346	344	254	247	390	465	402	355	271	218
381673	1	0	0	0	0	0	0	0	0	0	0	0
381677	62	19	31	6	1	2	71	266	89	68	3	6
381678	10	4	9	5	11	12	22	37	24	23	35	27
381680	5	2	4	6	30	37	8	4	8	7	10	14
381686	0	0	0	0	0	0	0	0	0	0	0	0
381693	1	1	0	6	3	4	5	3	3	0	3	1
381694	625	925	628	727	844	956	804	418	697	455	1059	770
381695	1100	951	1007	928	759	750	1080	1173	1101	946	688	784
381707	0	0	0	0	0	0	0	0	0	0	0	0
381714	0	0	0	0	0	0	2	0	3	2	8	4
381715	0	0	0	0	0	0	0	0	0	0	1	0
381716	0	1	1	0	1	0	0	2	1	0	0	0
381724	0	0	0	0	0	0	0	0	0	0	0	0
381738	1	2	1	1	0	2	3	6	2	2	0	3
381741	1	0	0	0	0	0	0	0	0	1	0	0
381759	1	4	3	1	0	0	2	1	3	1	0	0
381760	78	73	71	87	205	177	104	101	74	89	198	158
381776	0	0	0	0	0	0	0	0	0	0	0	0
381777	0	0	0	0	0	0	0	0	2	7	0	4
381778	1	0	0	0	0	0	0	0	0	0	0	14
381782	0	0	0	0	0	1	0	0	0	0	0	0
381783	0	0	0	0	0	0	1	0	0	32	0	5
381784	0	0	0	1	0	0	1	0	0	0	0	0
381785	5	1	1	1	7	3	4	0	5	1	7	3
381792	28	14	24	13	40	6	16	12	13	6	11	22
381798	8	11	14	8	7	3	13	7	10	16	5	6
381801	505	454	494	480	659	684	580	591	614	467	616	530
381802	59	56	68	53	89	79	79	99	96	62	106	105
381806	0	0	0	0	0	0	0	0	0	0	0	0
381809	0	0	0	0	0	0	0	0	0	0	0	0
381810	15	10	10	25	12	20	34	20	35	22	10	14
381812	20	13	17	17	17	15	27	17	18	13	15	14
381813	37	5	25	3	2	0	47	86	48	41	12	3
381816	0	0	0	0	0	0	0	0	0	0	0	0
381818	0	0	1	0	1	0	0	0	0	0	2	1
381819	0	0	0	0	0	0	0	0	0	0	0	0
381820	2010	2006	1981	2097	2667	2689	1524	1378	1924	1383	2089	2001
381822	5	1	2	1	5	20	1	4	4	0	7	1
381823	581	662	740	931	623	610	393	234	575	333	597	647
381827	1	0	0	1	1	1	0	0	2	1	0	0
381831	0	0	0	0	0	0	0	0	0	0	0	0
381832	76	42	39	26	38	46	2	9	3	1	77	64
381833	44	22	16	24	49	69	11	7	6	5	232	254
381835	40	33	19	16	32	27	18	14	20	17	43	50
381836	85	78	100	82	77	78	93	57	79	60	126	82
381838	0	0	0	0	0	0	0	0	0	0	0	0
381845	9	6	2	3	5	4	13	11	8	4	1	2
381852	0	0	0	0	0	0	0	0	0	0	0	0
381853	1	1	5	2	0	1	4	4	4	7	1	1
381867	1	2	5	2	0	0	0	4	2	1	0	0
381884	2	0	0	0	0	0	3	2	3	2	0	2
381886	0	0	0	0	0	0	1	0	1	1	0	0
381903	55	71	76	75	153	138	55	58	86	55	116	112
381917	8	4	4	5	1	5	13	10	5	7	4	4
381921	1641	1314	1347	1352	1333	1343	1584	1565	1606	1261	1259	1230
381922	4	3	7	5	9	4	9	8	9	5	7	5
381924	1	0	3	0	3	1	1	0	1	0	0	2
381925	0	0	1	0	0	0	0	4	1	3	1	2
381933	4	1	1	2	0	1	3	2	1	0	1	1
381937	0	0	0	0	0	0	0	0	0	0	0	0
381944	0	0	0	0	0	0	0	0	0	0	1	0
381959	0	0	0	0	0	0	0	0	0	0	0	0
381970	0	0	0	0	0	0	0	0	0	0	0	0
381974	0	3	1	0	5	0	1	0	2	1	6	4
381979	158	87	136	66	112	103	194	334	225	207	137	136
381983	125	80	129	44	18	18	252	525	255	259	33	28
381990	222	182	164	178	199	217	177	207	247	180	165	160
381994	12	7	6	9	0	0	15	8	7	13	1	1
382000	0	0	0	0	0	0	0	0	0	0	0	0
382003	0	1	1	1	0	0	0	1	1	0	0	0
382007	0	0	0	0	0	0	0	0	0	0	0	0
382010	80	62	90	61	96	83	93	102	99	71	104	78
382014	218	206	199	222	219	217	225	306	253	193	240	206
382018	270	89	240	46	43	15	403	782	455	426	44	45
382019	217	197	210	184	179	192	199	257	241	195	153	134
382030	426	420	477	422	711	658	432	324	425	294	530	561
382034	1328	1022	1257	1108	712	685	1386	1757	1581	1235	773	779
382035	2	3	2	1	3	0	2	14	2	5	0	2
382036	2	2	0	0	1	3	1	1	2	3	2	2
382038	206	164	199	203	194	187	236	232	250	166	124	144
382044	0	0	0	0	0	0	1	0	0	0	0	0
382045	4	3	0	3	2	3	19	6	3	2	5	8
382051	171	148	211	169	122	102	243	317	264	215	123	110
382053	0	0	0	0	0	0	0	0	0	0	0	0
382056	435	333	363	302	300	357	419	512	456	423	322	349
382059	0	0	0	0	0	0	0	0	0	0	0	0
382062	52	46	47	43	70	106	72	51	57	49	58	73
382064	2	0	2	0	1	0	5	7	1	3	0	1
382066	130	89	104	81	63	58	132	134	153	130	69	59
382069	0	1	0	0	0	0	1	0	0	2	1	0
382073	60	49	66	53	45	40	56	76	62	59	48	52
382074	0	0	1	0	0	0	0	0	0	0	0	0
382075	5	3	1	0	1	2	2	1	2	1	1	1
382077	57	66	54	62	95	74	44	19	31	28	111	76
382083	75	45	48	45	68	65	84	56	56	46	32	59
382088	0	0	0	0	0	0	0	0	0	1	0	0
382089	1	1	2	0	0	0	2	4	2	3	0	0
382090	201	172	152	150	212	203	205	198	225	170	152	165
382097	3	1	2	0	1	0	3	3	4	3	0	0
382099	0	0	0	0	0	0	0	0	0	0	0	0
382105	6	7	2	7	6	2	4	2	3	3	0	3
382106	11	14	17	21	7	5	6	8	6	8	3	10
382109	6	4	1	4	0	0	0	1	2	4	0	0
382111	6	8	15	35	20	14	13	10	20	13	15	16
382113	3	0	1	0	0	0	2	2	0	1	1	0
382117	284	245	270	244	332	330	281	269	254	220	350	317
382118	106	91	124	135	74	86	111	118	86	106	90	92
382131	0	0	0	0	0	0	0	0	0	0	0	0
382133	0	0	0	0	0	0	0	0	0	0	0	0
382137	44	29	42	40	43	49	59	76	72	59	38	39
382139	0	0	0	0	0	0	1	1	1	0	0	0
382156	0	0	0	0	0	0	0	0	0	0	0	0
382180	0	0	0	0	0	0	0	0	0	0	0	0
382206	3	1	0	0	0	0	0	0	0	0	1	0
382207	74	52	43	49	37	56	58	61	65	55	56	46
382209	0	0	0	0	0	0	0	0	0	0	0	0
382217	0	0	0	1	0	0	0	0	1	0	0	0
382221	1	3	1	1	1	1	1	5	7	1	1	1
382231	0	0	0	0	0	0	0	0	0	0	0	0
382233	0	0	0	0	0	0	0	0	0	0	0	0
382236	372	277	338	303	259	227	335	431	362	326	160	203
382239	0	0	0	0	0	0	0	0	0	0	0	0
382243	0	0	0	0	0	0	0	0	0	0	0	0
382244	0	0	0	0	0	0	0	0	0	0	0	0
382245	23	20	23	25	21	17	27	30	18	22	27	19
382252	177	161	172	153	169	162	150	212	211	147	150	187
382253	167	136	164	153	81	89	221	259	258	211	64	75
382255	0	0	0	0	0	1	1	0	0	0	0	0
382265	0	0	0	0	0	0	0	0	0	0	1	0
382275	0	0	0	0	0	0	0	0	0	0	0	0
382277	0	0	0	0	0	0	0	0	0	0	0	0
382282	0	0	0	0	0	0	0	0	0	0	0	0
382301	0	0	0	0	0	0	0	0	0	0	0	0
382348	0	0	0	0	0	0	0	0	0	0	0	0
382364	0	0	0	0	0	0	0	0	0	0	0	0
382384	4	2	4	3	0	0	6	3	10	4	2	2
382395	0	0	0	0	0	0	0	0	0	0	0	0
382406	196	185	206	180	259	224	214	267	290	175	193	197
382421	9	9	3	1	1	4	6	10	5	4	2	1
382423	1740	1626	1728	1755	2181	2250	1651	1626	1770	1309	1879	1701
382427	84	93	84	78	50	56	98	72	96	69	49	64
382450	0	0	0	0	0	0	0	0	0	1	0	1
382522	3	4	8	0	2	3	13	28	19	13	1	2
382543	745	885	796	1009	666	685	438	238	599	395	549	631
382551	4	3	7	5	10	8	8	2	3	12	4	8
382562	7	6	7	4	7	6	8	11	13	12	10	11
382571	11	9	5	3	5	8	19	28	20	15	3	8
382620	710	626	676	703	725	746	669	680	734	580	565	532
382639	162	113	152	162	180	203	147	101	153	89	150	121
382686	14	5	8	7	12	10	9	11	8	5	15	10
382692	0	0	0	0	0	0	0	0	0	0	0	0
382695	0	0	0	0	0	0	0	0	0	0	0	0
382696	0	0	0	0	0	0	0	0	0	0	0	0
382793	861	868	838	969	1165	1130	679	561	796	558	1069	1040
382823	1	4	4	1	3	0	2	1	4	2	6	4
382864	0	6	2	1	0	3	6	2	0	4	10	5
382867	25	4	17	3	0	0	41	60	34	46	3	2
382913	69	54	73	60	63	60	79	79	60	58	78	73
382985	644	615	654	675	830	805	579	523	662	474	703	723
383032	0	0	0	0	0	1	0	0	0	0	0	1
383075	0	0	0	0	0	0	0	0	0	2	0	0
383080	0	0	1	0	0	1	0	1	0	0	2	0
383103	142	81	112	76	80	82	164	159	131	107	95	100
383243	0	0	0	0	0	0	0	0	0	0	0	0
383258	0	2	0	0	0	0	0	0	0	1	0	0
383295	616	504	525	537	923	834	502	500	637	454	765	704
383326	8	3	7	4	8	3	6	8	6	4	10	3
383348	29	14	22	0	2	0	51	93	39	48	8	2
383435	54	39	49	47	61	68	77	67	66	75	59	85
383491	2	0	0	0	0	0	0	1	0	0	0	0
383538	0	0	0	0	0	0	0	0	0	0	0	0
383548	0	0	0	0	0	0	0	0	0	0	0	0
383563	4	3	1	6	5	2	1	4	3	1	3	5
383619	29	25	14	25	51	52	77	65	57	52	59	99
383678	0	0	0	0	0	0	0	0	0	1	0	0
383709	0	0	0	0	0	0	0	0	0	0	0	0
383712	0	0	1	2	2	2	1	1	2	0	2	0
383766	2	2	1	3	1	0	3	2	1	0	0	0
383770	0	1	1	0	5	12	2	0	1	1	9	5
383787	0	0	2	1	6	5	2	8	5	3	3	2
383820	0	0	0	0	0	0	1	0	0	0	0	0
384009	106	70	113	60	138	88	111	87	122	75	102	117
384059	6	6	3	6	7	9	16	16	8	10	7	8
384061	135	102	104	85	123	95	175	182	159	149	190	149
384071	228	192	192	204	352	392	121	75	129	74	125	115
384077	0	1	0	0	0	0	0	0	0	0	0	0
384081	0	0	0	0	0	0	0	0	0	0	0	0
384179	0	0	0	0	1	1	0	0	1	0	0	0
384185	3	0	4	0	1	0	3	2	2	1	1	1
384198	0	0	1	0	0	0	0	1	0	0	0	0
384199	0	0	0	0	0	0	0	0	0	0	0	0
384214	13	5	11	5	16	10	9	24	14	13	17	12
384219	0	0	0	0	0	0	0	0	0	0	0	0
384220	0	0	0	0	0	0	0	0	0	0	0	0
384221	0	0	0	0	0	0	0	0	0	0	0	0
384244	0	0	0	0	0	0	0	0	0	0	0	0
384275	19	9	24	7	20	4	35	64	25	29	12	6
384281	288	221	264	232	316	310	267	327	328	232	284	241
384309	494	445	463	471	482	481	551	345	497	388	442	470
384410	0	0	0	0	0	0	0	0	0	0	1	0
384411	0	0	0	0	0	0	0	0	0	0	0	8
384417	0	0	0	0	0	0	0	0	0	0	0	0
384419	0	0	0	0	0	0	0	0	0	0	0	0
384452	0	1	0	0	0	0	1	2	1	0	0	0
384514	0	0	0	0	0	0	0	0	0	0	0	0
384515	0	1	0	0	0	0	0	0	0	0	0	0
384522	0	0	0	0	0	0	0	0	0	1	0	0
384525	2	2	0	0	6	4	0	2	0	0	4	8
384534	0	0	0	0	0	0	0	0	0	0	0	0
384557	1	0	1	0	0	0	1	6	0	4	0	0
384569	435	345	331	331	205	200	349	389	357	352	162	173
384572	0	0	0	0	0	0	0	0	0	0	0	0
384585	0	0	0	0	0	0	0	0	0	0	0	0
384589	0	0	0	0	0	0	0	0	0	0	0	0
384594	0	0	0	0	0	0	0	0	0	0	0	0
384605	2	1	4	2	0	0	3	2	1	2	1	1
384619	6	3	2	0	0	1	3	19	11	4	3	0
384622	7	4	5	5	10	9	11	15	13	6	3	3
384639	0	0	0	0	0	0	0	0	0	0	0	0
384695	0	0	0	0	0	0	0	0	0	0	0	0
384696	0	0	0	0	0	0	0	0	0	0	0	0
384701	0	0	0	0	0	0	0	0	0	0	0	0
384703	0	0	0	0	0	0	0	0	0	0	0	0
384724	26	23	24	23	8	10	25	28	22	19	7	10
384732	0	0	0	0	0	0	0	0	0	0	0	0
384752	0	0	0	1	0	0	0	3	0	1	0	0
384763	113	76	85	78	96	80	91	93	114	95	72	75
384775	0	0	0	0	0	0	0	0	0	0	1	0
384783	1328	1368	1556	1862	1298	1410	1104	828	1339	903	712	648
384806	0	2	0	0	0	0	1	0	0	0	0	0
384813	0	0	0	0	0	0	0	0	0	0	0	0
384814	0	0	0	0	0	0	0	0	0	0	0	0
384864	4	6	6	7	36	34	9	10	6	3	30	28
384945	2	0	1	0	0	0	1	3	2	2	1	0
384997	1	0	0	0	0	1	3	0	1	2	0	2
385047	0	0	0	0	0	0	0	0	0	0	0	0
385109	0	0	0	0	0	0	0	0	0	0	1	0
385120	0	0	0	0	0	0	0	0	0	0	0	0
385138	0	0	0	0	0	0	0	0	0	0	0	1
385211	0	0	0	0	0	0	1	0	0	0	0	0
385253	0	0	0	0	0	0	0	0	0	0	0	1
385263	0	0	0	0	0	0	0	0	0	0	0	0
385277	0	0	0	0	0	0	0	0	0	0	0	0
385291	0	0	0	0	0	0	0	0	0	0	0	0
385312	0	0	0	0	0	0	0	0	0	0	0	0
385317	0	0	0	0	0	0	0	0	0	0	0	0
385328	0	0	0	0	0	0	0	0	0	0	0	0
385338	0	0	0	0	0	0	0	0	0	0	0	0
385343	0	0	0	0	0	0	0	0	0	0	0	0
385354	55	31	28	45	42	40	92	65	99	89	40	58
385377	5	8	6	10	3	6	10	1	2	2	8	4
385380	2	4	5	0	6	2	9	31	16	8	2	0
385454	0	0	0	0	0	0	1	0	1	0	0	1
385493	0	0	0	0	0	0	0	0	0	0	0	0
385550	0	0	0	0	0	0	0	0	0	0	0	0
385643	0	0	0	0	0	0	0	1	0	1	0	2
385658	87	54	75	67	86	100	81	106	108	79	74	101
385668	31	20	19	22	16	26	21	21	33	33	26	24
385674	111	86	81	72	56	65	86	105	95	90	57	57
386446	0	0	0	0	0	0	0	0	0	0	0	0
386450	0	0	0	1	0	0	0	0	0	0	0	0
386454	13	6	7	6	0	2	8	35	22	13	1	0
386463	13	1	13	0	6	0	4	11	8	8	10	3
386551	0	0	0	0	0	0	0	0	0	0	0	0
386611	0	0	0	0	0	0	0	0	0	0	0	0
386612	38	29	42	31	63	50	41	55	41	40	72	69
386649	513	419	467	428	827	946	465	444	579	361	887	794
386655	127	96	115	91	105	145	104	179	177	115	146	90
386750	42	22	21	4	0	0	80	161	65	81	13	4
386753	2	1	1	0	0	0	4	12	6	6	1	0
387131	0	0	0	0	0	0	0	0	0	0	0	0
387132	0	0	0	0	0	0	0	0	0	0	0	0
387133	11	6	10	12	0	4	11	3	11	7	4	4
387134	0	0	1	1	1	0	2	2	3	0	3	0
387135	0	0	0	0	0	0	2	0	1	1	0	0
387136	0	0	0	1	0	0	0	0	0	0	0	0
387139	0	0	1	0	0	0	0	1	0	0	0	0
387140	0	0	0	0	0	0	0	0	0	0	0	0
387141	0	0	0	0	0	0	0	0	0	0	0	0
387142	0	0	0	0	0	0	0	0	0	0	0	0
387143	0	0	0	0	0	0	0	0	0	0	0	0
387144	0	0	0	0	0	0	0	0	0	0	0	0
387145	7	8	6	4	5	5	5	2	3	3	3	7
387146	0	0	0	0	0	0	0	0	0	0	0	0
387147	1	1	1	0	0	0	2	0	0	3	0	0
387149	0	0	0	0	0	0	1	1	0	0	0	0
387150	1	0	0	1	0	0	0	0	0	0	0	0
387151	3	3	4	4	0	0	5	8	4	1	0	0
387152	0	0	0	0	0	0	5	4	1	4	0	0
387153	0	0	0	0	0	0	0	0	0	0	0	0
387154	0	0	0	0	0	0	0	0	0	0	0	0
387155	0	0	0	0	0	0	0	0	0	0	0	0
387156	0	0	0	0	0	0	0	0	0	0	0	0
387157	0	0	0	0	0	0	0	0	0	0	0	0
387158	2	3	0	1	0	0	1	2	1	0	0	0
387159	0	0	0	0	0	0	0	0	0	0	0	0
387160	1	0	0	0	0	0	5	0	2	2	2	1
387161	0	0	2	0	0	0	1	0	0	0	0	0
387162	1	0	0	0	0	0	0	0	0	3	0	0
387163	2	0	0	4	0	0	1	0	0	0	0	1
387164	1	0	0	0	0	0	0	0	0	0	0	0
387165	0	0	0	0	0	0	0	0	0	0	0	0
387166	0	0	0	0	0	0	0	1	0	1	0	0
387167	0	0	1	0	0	0	1	0	0	0	0	0
387168	0	0	0	3	0	0	1	0	0	1	0	0
387169	1	3	0	1	0	0	0	0	0	3	0	0
387170	0	0	0	0	0	0	0	0	0	0	0	0
387171	1	0	0	0	0	0	0	1	0	0	0	0
387172	0	2	0	0	0	0	1	1	1	0	0	0
387173	0	0	1	2	0	0	1	0	0	1	1	0
387174	0	0	0	0	0	0	1	2	0	1	0	0
387175	0	0	0	0	0	0	0	1	0	0	0	0
387176	2	2	1	1	0	0	4	1	0	1	0	1
387177	4	0	0	0	0	0	5	18	7	5	0	0
387178	1	1	0	4	0	0	3	4	4	3	0	0
387179	0	0	0	0	0	0	0	0	0	0	0	0
387180	0	0	0	0	0	0	1	0	0	1	0	0
387181	11	6	10	12	2	2	9	12	10	12	3	2
387182	0	0	0	0	0	0	0	0	0	0	0	0
387183	1	1	2	0	0	0	0	0	0	0	0	0
387185	0	0	0	0	0	0	1	1	0	0	0	0
387186	2	3	0	1	0	0	1	1	1	1	2	0
387187	0	0	0	0	0	0	0	0	0	0	0	0
387188	0	1	0	0	0	0	0	0	0	1	0	0
387189	0	1	0	0	0	0	0	1	2	0	0	0
387190	0	0	1	0	0	0	1	2	0	1	0	0
387191	0	0	0	0	0	0	0	0	0	0	0	0
387194	8	4	0	4	0	2	5	9	4	3	2	0
387195	1	0	0	0	0	0	0	0	0	0	0	0
387197	0	0	0	0	0	0	0	0	0	0	0	0
387198	6	2	2	6	0	0	4	11	5	8	1	0
387199	0	0	0	0	0	0	0	0	0	0	0	0
387200	50	39	43	37	5	2	43	23	34	36	7	8
387201	0	0	0	0	0	0	0	0	0	0	0	0
387202	0	0	0	0	0	0	0	0	0	0	0	0
387203	0	0	0	0	0	0	0	0	0	0	0	0
387204	0	0	0	0	0	0	0	0	0	1	0	1
387206	0	0	0	0	0	0	0	1	3	1	1	0
387207	3	5	0	0	0	0	3	3	1	1	0	0
387208	0	0	0	6	0	0	0	0	0	1	0	0
387210	0	0	0	0	0	0	0	0	0	0	0	0
387211	2	0	0	0	1	1	1	1	0	4	0	0
387212	0	0	0	0	0	0	0	0	0	0	0	0
387213	0	0	0	0	0	0	0	0	0	0	0	0
387216	0	3	4	7	0	1	1	3	1	4	0	0
387217	2	5	3	1	0	0	3	2	3	3	2	0
387218	1	1	0	2	0	0	2	4	0	3	0	0
387219	1	3	2	0	0	1	6	1	4	1	0	0
387220	0	0	0	1	0	0	1	1	0	0	0	1
387221	3	4	5	1	1	1	3	6	3	3	1	0
387222	2	2	1	4	0	0	2	0	2	0	0	0
387223	0	0	1	0	0	0	0	0	0	1	0	0
387224	0	0	0	0	0	0	0	0	0	0	0	0
387225	2	0	0	1	0	0	1	1	1	1	0	0
387226	5	3	1	2	0	0	6	7	3	2	0	1
387227	0	0	2	0	0	0	1	0	1	0	0	0
387228	1	2	0	2	0	0	1	1	0	6	0	0
387229	1	2	0	2	3	0	4	3	2	3	0	4
387230	5	4	9	2	0	0	2	1	3	3	0	0
387231	0	0	0	0	0	0	0	0	0	0	0	0
387233	0	0	0	0	0	0	0	0	0	0	0	0
387235	1	0	0	2	0	0	2	0	3	1	1	0
387236	0	1	0	0	0	0	1	0	0	0	0	0
387237	0	0	0	0	0	0	1	0	0	0	0	1
387239	2	3	4	1	0	0	5	6	2	3	0	0
387242	0	0	0	0	0	0	0	0	0	0	0	0
387243	0	0	0	0	0	0	0	0	0	0	0	0
387244	2	3	5	3	1	4	3	4	1	2	0	0
387245	2	1	2	4	3	1	1	5	5	1	1	4
387246	5	5	3	2	0	0	5	6	7	2	0	1
387247	10	5	3	12	2	6	8	7	11	4	5	8
387248	7	9	3	5	0	0	15	4	3	2	0	0
387249	1	1	2	4	0	0	3	0	0	2	0	0
387251	1	0	0	0	1	0	0	0	1	0	1	0
387252	21	10	12	17	1	1	14	12	12	5	2	1
387253	1	0	0	0	0	0	0	0	0	1	0	0
387284	0	0	0	0	0	0	0	0	0	0	0	0
387285	3	1	0	0	0	0	3	1	1	2	2	1
387314	1678	1364	1741	1754	1686	1777	1881	1438	2237	1538	1198	1474
387334	0	0	0	0	0	0	0	0	0	0	0	0
387339	0	0	0	0	0	0	0	0	0	0	0	0
387340	0	0	0	0	0	0	0	0	0	0	0	0
387341	0	0	0	0	0	0	0	0	0	0	0	0
387342	0	0	0	0	0	0	0	0	0	0	0	0
387343	0	0	0	0	0	0	0	0	0	0	0	0
387344	0	0	0	0	0	0	0	0	0	0	0	0
387345	0	0	0	0	0	0	0	0	0	0	0	0
387346	0	0	0	0	0	0	0	0	0	0	0	0
387347	0	0	0	0	0	0	0	0	0	0	0	0
387348	0	0	0	0	0	0	0	0	0	0	0	0
387349	0	0	0	0	0	0	0	0	0	0	0	0
387351	0	0	0	0	0	0	0	0	0	0	0	0
387352	0	0	0	0	0	0	0	0	0	0	0	0
387353	0	0	0	0	0	0	0	0	0	0	0	0
387354	0	0	0	0	0	0	0	0	0	0	0	0
387355	0	0	0	0	0	0	0	0	0	0	0	0
387356	0	0	0	0	0	0	0	0	0	0	0	0
387510	14	9	6	5	0	0	4	3	6	8	0	0
387511	0	0	0	0	0	0	0	0	0	0	0	0
387512	0	3	0	0	0	0	0	0	0	1	0	1
387513	0	0	0	0	0	0	0	0	0	0	0	0
387514	0	1	1	0	0	0	1	0	0	1	0	0
387515	0	0	0	0	0	0	0	0	0	0	0	0
387524	564	593	580	568	740	687	522	416	585	429	538	547
387564	0	0	0	0	0	0	0	0	0	0	0	0
387565	0	0	0	0	0	0	0	0	0	0	0	1
387586	1	4	0	2	0	0	2	2	0	4	0	2
387609	817	729	758	767	444	527	804	509	758	507	475	415
387616	0	0	0	0	0	0	0	0	0	0	0	0
393082	0	0	0	0	1	0	1	0	0	0	0	0
394252	0	0	0	0	0	0	0	0	0	0	0	0
394430	0	0	0	0	0	0	0	0	0	0	0	0
394432	31	15	22	22	53	59	73	46	80	51	37	53
394433	1	1	1	0	0	0	2	3	0	1	0	0
394434	0	0	0	0	0	0	0	0	0	0	0	0
394435	2	1	2	0	2	3	2	3	1	1	0	1
394436	1	0	0	0	0	0	0	0	0	1	0	0
396184	435	500	421	330	131	126	600	463	455	364	171	113
399101	5	3	3	2	7	14	3	5	9	6	5	6
399510	820	667	725	688	789	785	825	727	832	559	707	702
399548	457	363	691	176	207	23	487	339	269	357	94	131
399549	0	0	0	0	0	0	0	0	0	0	0	0
399558	1402	1505	1239	1361	1302	1314	1468	805	1477	1025	1217	1096
399566	171	149	174	171	155	163	152	207	196	128	164	138
399568	93	74	71	68	101	106	65	75	73	71	84	95
399570	7	2	3	1	0	2	5	7	3	7	0	2
399588	0	0	0	0	0	0	0	0	0	0	0	0
399591	9	4	7	10	9	10	5	9	13	3	18	20
399599	15	1	8	3	4	2	7	8	13	8	3	4
399603	2134	2199	2186	2524	2924	2950	1205	859	1579	1015	1875	1792
399609	41	36	43	30	27	42	53	49	35	28	38	34
399626	0	0	0	0	0	0	0	0	0	0	0	0
399633	4	5	3	1	4	5	13	6	5	1	7	7
399673	0	0	0	0	0	0	0	0	0	0	0	0
399674	0	0	0	0	0	0	0	0	0	0	0	0
399675	0	0	0	0	0	0	0	0	0	0	0	0
399676	0	0	0	0	0	0	0	0	0	0	0	0
402727	1	0	0	0	2	0	5	7	4	1	1	0
402728	10	15	5	2	1	3	28	21	11	13	40	3
402734	0	0	0	0	0	1	0	0	0	0	0	0
402747	60	55	54	54	57	57	57	75	83	61	67	53
402757	3	8	4	4	0	6	4	5	2	3	4	6
402767	11	3	7	4	4	12	17	15	7	14	6	4
402773	2	1	0	1	0	0	0	0	2	0	1	0
402774	0	0	0	0	0	1	0	0	0	0	0	0
403088	3	0	0	2	0	1	2	3	1	2	0	0
403171	0	0	0	0	0	0	0	0	0	0	0	0
403172	0	0	0	0	0	0	0	0	0	0	0	0
403174	31	22	19	17	9	3	23	27	15	19	9	9
403175	66	41	45	15	71	7	61	72	49	66	21	55
403178	30	26	40	23	17	10	45	69	56	51	24	26
403180	0	0	0	0	0	0	0	1	0	0	0	0
403183	10	12	43	7	15	1	13	4	8	17	5	1
403185	0	0	1	0	0	0	0	0	1	0	0	0
403187	319	249	281	273	432	416	316	325	326	263	372	353
403200	0	0	0	0	0	0	0	0	0	0	0	0
403201	0	0	0	0	0	0	0	0	0	0	0	0
403202	1	0	2	1	1	1	2	2	3	0	2	2
403205	0	0	0	0	0	0	0	0	0	0	0	0
403395	80	52	93	30	57	78	367	423	742	319	333	635
404194	0	1	0	0	0	0	0	1	1	0	0	0
404195	0	0	0	0	0	0	0	0	0	0	0	0
404222	0	0	0	0	0	0	0	0	0	0	0	0
404238	0	0	0	0	0	0	0	0	0	0	0	0
404239	1	0	0	0	0	1	0	0	0	0	1	0
404240	0	0	0	0	0	0	0	0	0	0	0	0
404242	0	0	0	0	0	1	2	0	0	1	3	3
404284	0	0	0	0	0	0	0	0	0	0	0	0
404285	0	0	0	0	0	0	0	0	0	0	0	0
404286	1	0	0	0	0	0	0	0	0	0	0	0
404287	0	0	0	0	0	0	0	0	0	0	0	0
404289	0	0	0	3	1	0	5	1	3	4	6	3
404290	0	0	0	0	0	0	0	0	0	0	0	0
404291	0	0	0	0	0	0	0	0	0	0	0	0
404308	0	0	0	0	0	0	0	0	0	0	0	0
404309	0	0	0	0	0	0	0	0	0	0	0	0
404310	0	0	0	0	0	0	0	0	0	0	0	0
404311	0	0	0	0	0	0	0	0	0	0	0	0
404312	0	0	0	0	0	0	0	0	0	0	0	0
404313	0	0	0	0	0	0	0	0	0	0	0	0
404315	0	0	0	0	0	0	0	0	0	0	0	0
404316	0	0	0	0	0	0	0	0	0	0	0	0
404317	0	0	0	0	0	0	0	0	0	0	0	0
404318	0	0	0	0	0	0	0	0	0	0	0	0
404319	0	0	0	0	0	0	0	0	0	1	0	0
404321	0	0	0	0	0	0	0	0	0	0	0	0
404322	0	0	0	0	0	0	0	0	0	0	0	0
404323	0	0	0	0	0	0	0	0	0	0	0	0
404324	0	0	0	0	0	0	0	0	0	0	0	0
404325	0	0	0	0	0	0	0	0	0	0	0	0
404327	0	0	0	0	0	0	0	0	0	0	0	0
404328	0	0	0	0	0	0	0	0	0	0	0	0
404329	0	0	0	0	0	0	0	0	0	0	0	0
404330	0	0	0	0	0	0	0	0	0	0	0	0
404331	0	0	0	0	0	0	0	0	0	0	0	0
404335	0	0	1	0	0	0	0	0	0	0	0	0
404336	0	0	0	0	0	0	0	0	0	0	0	0
404337	0	1	0	0	1	0	0	0	1	0	0	0
404339	0	0	0	0	0	0	0	0	0	0	0	0
404346	0	0	0	0	0	0	0	0	0	0	0	0
404473	0	0	0	1	0	0	0	0	0	0	0	1
404545	1	3	6	1	1	1	6	3	4	3	0	5
404549	0	0	0	0	0	0	0	0	0	0	0	0
404634	134	85	99	77	138	132	126	135	125	84	140	133
404710	15	10	12	9	28	12	38	35	17	13	16	35
404711	4	0	1	0	0	0	4	9	6	3	2	87
404737	0	0	0	0	0	0	0	0	1	0	0	0
404739	0	0	0	0	0	0	0	0	0	1	0	1
404740	0	0	0	0	0	0	0	0	0	0	1	0
404743	0	1	0	0	0	0	0	1	0	2	0	0
406176	0	0	0	0	0	0	0	0	0	0	0	0
406186	0	0	0	0	0	0	0	0	0	0	0	0
406217	25	18	14	10	15	24	20	34	13	14	43	12
406218	83	22	74	12	22	7	113	225	140	123	29	37
406219	4	1	4	3	2	4	0	2	1	2	0	0
406220	0	0	0	0	1	3	0	0	0	3	1	1
406221	0	2	0	0	1	2	0	0	0	0	0	0
406222	0	0	0	0	0	0	0	0	0	0	0	0
406223	0	0	0	0	0	0	1	1	0	3	0	0
407243	1040	911	1048	1156	1391	1404	846	589	985	638	1095	1303
407785	251	258	307	261	768	625	250	193	234	200	581	528
407786	301	254	284	251	446	428	222	174	273	186	356	378
407788	17	16	17	15	11	18	18	21	28	17	23	24
407789	0	0	0	0	0	0	0	0	0	0	0	0
407790	87	51	84	84	97	112	63	46	83	71	91	111
407793	0	0	0	0	0	0	0	1	0	0	0	0
407795	5	3	0	0	0	0	10	8	5	3	0	1
407800	507	377	390	408	401	377	452	328	588	365	340	490
407803	15	21	9	18	19	29	17	25	12	13	21	25
407809	18	9	31	0	3	0	37	83	46	57	13	2
407812	89	27	29	10	4	1	57	116	71	81	25	19
407814	0	0	0	0	0	0	0	0	0	0	0	0
407819	751	721	723	823	1659	1609	663	584	850	541	1480	1341
407821	304	350	341	319	165	142	347	251	351	268	188	185
407823	1320	975	1196	863	709	650	1523	2154	1765	1502	807	813
407824	56	55	51	42	33	32	53	52	44	47	38	29
407831	589	492	525	564	863	788	558	423	554	450	610	787
408022	60	48	67	76	75	80	82	81	71	60	97	91
408028	6	2	6	2	0	0	4	7	7	4	0	0
408057	19	20	19	19	15	20	19	17	23	20	19	13
408058	0	0	1	0	1	0	0	0	2	0	2	1
408059	1	1	4	1	2	4	3	2	3	1	3	2
408062	93	94	101	89	84	92	119	130	87	79	81	76
408064	37	20	36	39	58	49	41	45	45	23	46	56
408065	31	26	35	29	31	27	33	27	41	25	15	39
408066	1228	1418	1232	1423	1259	1253	1024	457	1086	643	1204	1041
408067	104	87	112	97	109	91	117	97	122	93	62	86
408068	295	256	261	216	168	179	315	439	367	324	169	158
408190	0	0	0	0	0	0	0	0	0	0	0	0
408191	1	1	0	0	0	0	1	2	0	0	0	0
408192	0	0	0	0	0	0	3	2	0	0	0	0
408193	1	1	0	0	0	0	0	1	0	0	1	0
408196	0	0	0	0	0	0	0	0	0	0	0	0
408198	0	0	0	0	0	0	0	0	0	1	0	2
408254	0	2	0	0	0	0	1	1	1	0	0	0
414066	31	29	41	26	13	19	42	88	47	41	20	19
414067	0	0	0	0	0	0	0	0	0	0	0	0
414068	3	0	4	2	6	4	0	6	3	2	0	6
414069	132	104	108	108	48	50	108	102	122	96	63	56
414072	96	89	96	76	109	109	90	86	88	83	136	91
414076	0	0	0	0	0	0	0	0	0	0	0	0
414077	181	112	213	159	362	428	207	142	183	154	272	301
414079	12	20	12	15	0	1	11	13	11	10	0	0
414081	35	8	23	6	9	0	47	86	59	61	12	4
414084	11	2	5	2	6	9	6	2	12	9	16	18
414085	76	75	74	64	55	58	75	102	87	72	62	69
414089	2	5	5	2	0	0	5	4	4	3	0	0
414091	1	3	1	1	3	1	1	1	2	2	0	2
414093	147	92	92	72	54	43	145	233	148	137	63	57
414094	0	2	3	1	1	2	9	11	3	6	2	2
414095	27	20	10	15	22	17	24	30	14	22	14	18
414101	83	90	123	110	87	84	111	126	139	76	82	87
414108	43	37	33	35	41	36	48	55	36	48	23	37
414110	0	0	0	0	0	0	0	0	0	1	0	1
414111	66	50	65	46	53	52	53	71	75	57	42	59
414115	11	9	9	7	3	13	18	20	9	12	4	5
414121	2	5	3	5	0	1	1	0	3	3	3	9
414123	13	2	12	0	3	0	9	49	8	23	2	0
414124	12	9	9	10	7	11	8	3	5	4	2	7
414125	0	1	0	0	0	1	0	0	0	1	0	0
414127	0	0	0	0	0	0	0	0	0	0	0	0
414758	225	197	215	155	146	155	214	267	201	181	188	269
414801	103	82	142	139	144	162	115	73	94	71	78	133
414872	2239	1824	2059	1857	1620	1688	1956	2155	2262	1892	1443	1440
415115	28	34	38	39	42	26	41	35	26	32	42	29
431706	11	13	11	9	9	2	10	12	10	9	2	5
432396	3	1	2	6	3	12	3	2	3	2	6	6
432436	1	3	3	1	1	1	0	0	0	1	0	1
432442	359	308	305	319	366	383	341	365	344	297	384	358
432450	30	14	9	11	21	22	33	18	28	17	34	26
432460	3	10	8	10	6	16	1	3	3	4	8	1
432466	80	45	59	48	66	70	105	114	110	91	107	114
432467	70	60	74	65	159	140	74	110	92	70	160	133
432478	14	9	14	8	3	1	10	12	5	8	7	2
432479	132	146	181	174	140	233	297	249	295	183	158	142
432480	0	0	0	0	0	0	1	0	0	0	0	0
432486	697	599	691	663	767	845	753	586	802	607	669	655
432488	2	3	1	0	1	1	3	2	3	1	3	7
432502	80	61	59	72	138	143	75	70	101	58	131	144
432508	1553	1284	1287	1291	1045	1099	1448	1750	1519	1398	871	914
432516	6	7	1	3	2	0	10	17	10	5	2	2
432530	1554	835	1462	808	716	563	1866	4002	2495	2198	892	722
432534	10	8	6	6	2	3	3	8	5	13	3	1
432536	0	0	0	0	0	0	0	0	0	0	0	0
432552	3	5	5	5	4	0	5	1	2	4	4	1
432555	27	22	17	28	30	34	54	21	26	29	37	33
432561	0	1	0	2	1	0	3	0	0	1	0	0
432562	0	0	0	0	0	0	0	0	0	0	0	0
432572	616	436	558	539	566	518	603	599	678	507	348	430
432582	49	15	25	8	8	9	76	151	79	78	20	4
432589	0	1	1	1	0	0	1	1	0	0	0	3
432591	0	0	0	0	0	0	0	0	0	0	0	0
432593	0	0	0	0	0	0	0	0	0	0	0	0
432600	0	0	0	0	0	0	0	0	0	0	0	0
432602	0	0	0	0	0	0	0	0	0	0	0	0
432611	124	127	129	166	185	164	108	53	105	79	207	208
432613	3	4	2	3	2	0	1	4	4	5	1	1
432628	133	148	169	194	176	190	132	104	159	105	258	251
432641	0	0	0	1	0	0	0	1	0	1	0	0
432649	10	5	6	6	7	6	5	12	4	9	6	3
432677	0	0	0	0	0	0	0	0	1	1	0	0
432701	0	0	0	0	0	0	0	0	0	0	0	0
432702	0	0	0	0	0	0	0	0	0	1	0	2
432708	0	0	0	0	0	0	0	0	0	0	0	0
432709	0	0	0	0	0	0	0	0	0	0	0	0
432713	2	1	1	0	0	0	0	1	2	0	0	0
432720	0	0	0	0	0	0	1	0	1	0	0	1
432723	0	0	0	1	0	0	0	0	0	0	1	0
432725	0	0	0	0	0	1	0	0	0	0	0	0
432730	11	15	15	7	9	17	13	12	7	11	13	14
432731	1220	1047	1173	1199	1088	1010	1233	1281	1374	1098	1117	1161
432735	0	0	0	0	0	0	0	0	0	0	0	0
432736	0	0	0	0	0	0	0	0	0	0	0	0
432745	2	3	2	0	0	0	4	1	4	2	1	3
432763	12	6	5	4	5	7	10	17	11	12	5	2
432768	6	4	9	12	51	52	18	7	12	12	48	51
432769	67	56	54	59	60	59	50	59	76	47	55	45
432770	34	17	24	24	30	28	26	20	25	15	14	18
432777	68	88	69	87	160	133	40	17	57	32	148	167
432779	73	53	71	39	56	47	56	63	53	50	62	64
432798	7	10	8	2	5	8	7	11	5	7	0	2
432800	40	29	38	23	36	35	27	35	40	20	24	21
432812	0	1	0	0	0	0	0	0	0	0	0	0
432825	0	0	0	0	0	0	0	0	0	0	0	0
432830	1	3	5	4	1	1	6	6	6	0	2	0
432838	18	8	4	2	2	1	25	38	14	24	5	1
432839	6	9	10	9	6	6	11	17	16	8	10	11
432855	10	7	10	2	3	0	29	31	19	32	0	0
432860	0	0	0	0	0	0	0	0	0	0	0	0
432867	0	1	0	0	0	0	1	0	0	1	0	0
432870	3	2	4	1	1	1	12	8	4	8	1	1
432879	4	5	1	1	2	4	7	4	6	5	5	3
432910	0	0	0	0	0	0	0	0	0	0	0	0
432939	153	157	185	228	381	382	98	66	117	59	268	228
432940	274	197	230	227	300	286	205	214	297	188	282	296
432945	0	0	0	0	0	0	0	0	0	0	0	0
432950	2	1	1	4	2	1	1	3	2	2	2	2
432956	0	0	0	0	0	0	0	0	0	0	0	0
432958	0	0	0	0	0	0	0	0	0	1	0	0
432964	22	18	15	18	21	12	16	18	25	28	15	16
432982	1	1	2	1	0	0	0	4	2	1	0	1
432985	0	0	0	0	0	0	0	0	0	0	0	0
432986	0	0	0	0	0	0	0	0	0	0	0	0
432987	8	2	3	1	0	0	13	23	4	12	0	0
432989	5	1	2	0	0	0	2	6	5	3	0	0
432995	1	0	3	1	0	0	1	4	3	3	3	0
432999	49	47	50	48	31	54	52	46	63	48	36	32
433003	1	1	1	3	1	1	2	3	0	2	4	1
433004	0	2	3	3	0	0	0	1	1	3	0	0
433016	0	0	0	0	0	0	0	0	0	0	0	0
433022	483	293	397	247	355	265	467	1068	666	593	277	199
433023	0	0	0	0	0	0	0	0	0	0	0	0
433031	0	0	0	0	0	0	0	0	0	0	0	0
433047	0	0	0	0	0	0	0	0	0	0	0	0
433064	0	1	1	0	1	2	1	0	0	1	0	0
433070	0	0	0	0	0	0	0	1	0	0	0	0
433082	20	26	13	14	3	7	22	18	23	10	9	1
433091	0	0	0	0	0	0	1	0	0	0	0	0
433099	4	5	6	1	17	3	5	1	6	3	10	11
433100	65	34	45	45	46	58	56	48	48	51	35	49
433102	0	1	0	1	0	0	0	0	0	0	0	0
433107	0	0	0	0	0	0	0	0	0	0	0	0
433111	168	135	152	171	186	163	116	98	115	123	183	148
433134	1	0	0	0	0	0	0	0	1	1	0	1
433171	10	4	8	3	7	3	6	8	7	8	4	6
433178	0	0	0	0	0	0	0	0	0	0	0	0
433180	0	0	0	0	0	0	0	0	0	0	0	0
433181	0	0	0	0	0	0	0	0	0	0	0	0
433182	139	162	161	122	313	259	149	221	184	127	229	195
433208	4	4	4	1	9	6	3	7	5	11	8	3
433215	3	0	3	3	0	1	5	6	5	2	1	2
433224	14	9	7	9	11	9	12	12	6	10	14	11
433247	0	0	0	0	0	0	0	0	0	0	0	0
433256	418	370	388	387	644	679	584	380	524	387	580	633
433273	1	0	1	1	1	1	2	0	5	2	1	1
433278	0	0	0	0	0	0	0	0	0	0	0	0
433281	0	0	0	0	0	0	0	0	0	0	0	0
433287	3	8	5	2	9	4	6	10	6	5	3	3
433292	0	0	0	0	0	0	0	0	0	0	0	0
433294	10	21	14	7	4	0	11	12	11	7	4	4
433297	34	36	41	45	115	132	58	35	48	28	70	57
433315	4	2	7	3	8	15	2	3	4	2	0	7
433319	1	0	0	0	0	1	1	0	1	0	0	2
433323	96	42	81	43	36	31	117	218	148	159	45	59
433332	10	4	8	5	1	0	8	3	6	6	4	8
433365	1	3	0	2	0	0	2	0	0	1	1	0
433367	3	3	4	1	3	0	4	3	2	1	5	0
433374	3	4	8	1	2	2	12	3	2	5	1	2
433375	1290	1173	1271	1453	2120	2474	2058	1384	2339	1508	2091	2306
433384	0	0	0	0	0	0	0	0	1	1	0	0
433386	0	0	0	0	0	0	0	1	0	0	0	0
433406	5	3	7	9	5	4	9	8	8	4	2	4
433408	61	36	49	43	77	71	53	59	60	43	42	53
433416	5	6	3	2	4	4	6	7	9	7	4	1
433424	30	22	40	46	54	64	41	32	41	26	42	39
433426	2	4	3	7	1	0	3	0	1	3	0	0
433449	0	0	0	0	0	0	0	0	0	0	0	0
433466	50	40	60	37	50	49	56	104	66	64	60	54
433470	5	3	5	0	7	7	13	6	10	6	7	15
433481	3	0	0	1	0	0	1	2	0	2	0	0
433483	4	8	6	13	1	0	5	3	3	12	0	2
433485	23	4	7	1	8	2	3	17	6	8	5	5
433486	0	0	0	0	0	0	0	0	0	0	0	0
433490	0	0	0	0	0	0	0	0	0	0	0	0
433492	1	0	0	2	0	0	3	1	1	1	0	0
433502	2	0	1	0	2	0	0	0	1	1	1	1
433520	145	184	163	169	214	216	152	126	184	110	222	188
433586	455	352	295	386	237	251	379	313	394	275	201	211
433597	0	0	0	0	0	0	0	0	0	0	0	0
433619	0	0	0	0	0	0	0	0	0	0	0	0
433632	0	1	1	0	1	3	4	0	1	4	0	0
433634	2	2	2	2	1	1	1	2	1	3	4	4
433637	1	0	1	4	10	8	8	3	7	4	9	8
433638	11	5	4	3	15	17	15	9	15	17	18	30
433646	0	0	1	0	0	0	0	0	0	0	0	0
433653	0	0	0	0	0	0	0	0	0	0	0	0
433667	747	700	719	781	758	739	560	552	761	569	640	544
433693	403	309	366	315	415	442	408	452	475	318	299	363
433700	15	14	19	19	9	10	12	9	12	21	6	9
433702	547	493	463	505	670	634	544	515	579	451	562	503
433719	0	0	0	0	0	0	0	0	0	0	0	0
433745	1	2	1	0	6	1	2	3	2	0	3	6
433746	6	3	0	4	1	1	2	5	4	5	5	2
433748	0	0	0	0	3	0	0	1	0	1	3	1
433752	63	47	50	42	59	66	52	60	41	55	59	46
433759	433	412	411	424	788	788	457	358	446	352	717	716
433766	159	145	242	191	290	308	122	100	131	105	140	168
433771	262	257	258	237	739	653	261	269	286	216	557	579
433779	0	0	0	0	0	0	0	0	0	0	0	0
433791	73	73	56	61	62	87	72	44	64	43	74	61
433801	6	5	5	5	15	5	15	10	16	10	16	6
433804	0	5	2	0	1	0	2	2	1	0	2	0
433806	17	8	19	12	43	42	12	14	13	9	23	13
433809	272	105	188	34	55	7	356	780	433	382	130	39
433813	82	62	75	65	69	86	82	66	77	76	59	73
433855	7	8	12	13	22	31	16	9	25	21	20	27
433864	268	235	262	209	320	398	308	330	315	232	334	319
433868	0	0	0	0	0	0	0	0	0	0	0	0
433873	16	10	20	12	6	16	17	16	12	8	13	10
433874	1	1	0	0	5	1	0	0	1	0	2	2
433883	0	0	0	0	0	0	0	0	0	0	0	0
433899	0	0	0	0	0	0	0	0	0	0	0	0
433904	1730	2208	1889	2249	3867	3666	1465	601	1624	986	4205	3303
433926	454	332	442	320	275	234	433	637	531	471	233	266
433931	542	419	457	482	701	698	407	440	511	375	576	531
433938	820	627	720	731	250	224	879	741	967	731	217	240
433940	277	220	261	271	268	323	231	333	306	215	259	172
433944	1	0	1	0	1	0	0	0	0	0	0	0
433945	0	0	0	0	0	0	0	1	0	1	6	1
433956	177	187	179	162	218	229	157	164	171	144	189	175
433961	0	0	0	0	0	0	0	0	0	0	0	0
433966	3	3	6	6	1	0	6	3	3	5	1	0
433968	3	1	1	1	6	11	4	1	1	1	6	7
434008	47	19	29	5	4	0	89	113	54	68	5	12
434016	0	0	0	0	0	0	0	0	0	0	0	0
434017	0	0	0	0	0	0	0	0	0	0	0	0
434019	0	0	0	0	0	0	0	0	0	0	0	0
434024	0	0	0	0	0	0	0	0	0	0	3	1
434025	0	0	1	0	0	0	0	0	0	0	0	0
434028	0	0	0	0	0	0	0	0	0	0	0	0
434031	0	0	0	0	0	0	0	0	0	0	0	0
434033	0	0	0	0	0	0	0	0	0	0	0	1
434034	0	0	0	0	0	0	0	0	0	43	0	0
434036	0	0	0	0	0	0	0	0	0	0	0	0
434039	0	1	0	0	0	0	0	0	0	0	0	4
434040	0	0	0	0	1	0	1	0	0	0	0	0
434041	0	0	0	0	0	0	0	1	0	0	1	0
434050	2	1	1	1	1	4	0	4	0	5	4	2
434064	7	2	5	2	3	4	7	8	5	5	1	2
434065	0	2	2	1	2	0	1	3	0	1	2	2
434094	0	0	0	0	0	0	0	1	0	0	0	0
434110	0	0	0	0	0	0	0	0	0	0	0	0
434113	0	0	0	0	0	0	0	0	0	0	0	0
434117	0	0	0	0	0	0	0	0	0	0	0	0
434121	0	0	0	0	0	0	0	0	0	0	0	0
434123	0	0	0	0	0	0	0	0	0	0	0	0
434128	487	335	271	169	216	188	719	1047	572	524	475	219
434130	211	148	204	205	183	196	157	138	175	107	188	189
434147	2	1	2	0	0	0	2	2	2	5	0	2
434156	190	136	153	157	172	160	138	307	206	172	173	183
434168	1	0	0	0	3	1	1	1	0	0	1	0
434171	0	0	0	0	0	0	0	0	0	0	0	0
434172	0	0	0	0	0	0	1	0	0	0	0	0
434175	0	0	2	0	1	1	1	0	0	0	1	1
434178	160	111	108	156	158	145	138	113	146	106	107	148
434179	64	46	46	65	52	70	61	55	59	62	54	44
434197	4	6	4	5	11	1	12	12	16	8	8	6
434198	47	48	19	30	20	21	30	32	26	32	34	39
434203	0	1	0	0	0	0	0	0	0	0	1	0
434204	201	189	196	195	174	190	224	204	218	176	202	174
434205	0	0	0	0	0	0	0	0	0	0	0	0
434215	426	329	522	523	369	332	350	263	414	293	235	323
434218	2	3	0	3	4	1	2	1	1	1	4	4
434219	5	1	2	0	6	0	7	2	2	2	3	0
434223	77	52	52	41	30	30	145	99	77	81	75	127
434232	56	54	48	44	74	74	41	28	64	29	75	86
434233	349	347	248	246	338	322	315	381	399	281	338	268
434234	53	35	58	38	35	26	38	36	42	34	47	42
434246	108	93	168	49	83	8	96	90	74	88	35	40
434249	6	6	4	6	7	10	10	11	2	7	14	7
434264	0	0	0	0	0	0	0	1	0	0	0	0
434279	0	0	0	0	0	0	0	0	0	0	0	0
434280	32	2	1	0	2	1	2	5	3	8	0	3
434285	0	0	0	0	0	2	0	2	1	0	0	0
434310	0	0	0	0	0	0	0	0	0	1	0	0
434325	31	30	30	27	58	67	57	34	48	23	74	62
434341	124	80	118	123	93	70	402	243	143	156	178	283
434350	75	71	87	59	59	51	90	85	78	75	54	59
434377	142	127	120	111	124	115	117	132	146	109	102	128
434394	2	0	0	0	0	2	0	0	2	0	0	1
434396	0	0	0	0	0	0	0	0	0	0	0	0
434401	1	1	3	2	5	1	0	5	3	6	4	2
434402	80	72	80	96	82	87	47	54	85	52	46	45
434410	1	0	1	0	1	0	1	0	0	0	0	1
434412	0	0	0	1	0	0	0	0	0	0	0	0
434423	1	2	0	7	3	2	3	2	2	3	2	5
434428	78	77	74	82	152	121	79	62	91	55	126	85
434434	8	4	9	7	13	10	13	7	12	4	5	15
434436	11	13	10	13	12	8	16	10	7	7	15	18
434437	209	151	177	140	212	143	143	161	188	156	213	189
434438	5	4	4	4	6	10	5	2	7	5	11	11
434439	0	0	0	0	0	0	0	0	0	0	0	0
434440	0	0	0	0	0	0	0	0	0	0	0	0
434459	0	0	0	0	0	0	0	0	0	0	0	0
434460	1	1	0	1	3	3	1	4	2	0	1	3
434484	57	45	28	49	80	78	91	57	59	46	88	105
434510	0	0	0	0	0	0	0	0	0	1	0	0
434540	0	0	0	0	0	0	0	0	0	0	0	0
434555	0	0	0	0	0	0	0	0	0	0	0	0
434586	0	0	0	0	0	0	0	0	0	0	0	0
434609	0	0	0	0	0	0	0	0	0	0	0	0
434624	25	20	23	23	42	71	34	31	50	23	34	58
434674	1	0	1	1	0	1	3	5	7	1	1	0
434676	0	0	0	0	0	0	0	0	0	0	0	0
434685	0	0	0	0	0	0	0	0	0	0	0	0
434689	1	0	0	0	0	0	0	0	0	0	0	0
434693	1	1	0	3	2	0	3	2	0	2	2	4
434701	1	0	0	0	0	0	0	0	0	0	0	0
434724	0	0	0	0	0	0	0	0	0	0	0	0
434725	0	0	0	0	0	0	0	0	0	0	0	0
434726	0	0	0	0	0	0	0	0	0	0	0	0
434727	0	0	0	0	0	0	0	0	0	0	0	0
434728	0	0	0	0	0	0	0	0	0	0	0	0
434729	0	0	0	0	0	0	0	1	1	0	0	0
434756	5	2	2	1	0	0	3	2	1	4	0	0
434758	0	0	0	0	0	0	0	0	0	0	0	0
434759	0	0	0	0	0	0	0	0	0	0	0	0
434760	0	0	0	0	0	0	0	0	0	0	0	0
434764	0	0	0	0	0	0	0	0	0	0	0	0
434766	0	0	0	0	0	0	0	0	0	0	0	0
434768	0	0	0	0	0	0	0	0	0	0	0	0
434769	0	0	0	0	0	0	0	0	0	0	0	0
434775	0	0	1	0	0	0	0	0	0	1	0	0
434778	10	10	6	8	10	11	5	7	8	6	8	12
434782	27	17	30	34	73	73	46	38	42	22	52	72
434784	0	0	0	0	0	0	0	0	0	0	0	0
434794	2	11	0	0	2	2	4	8	5	6	58	58
434795	0	0	0	1	0	0	0	0	0	0	0	0
434797	1	0	5	1	3	4	0	2	1	3	3	3
434800	1	1	0	2	0	0	2	0	0	0	0	0
434825	4	4	2	3	2	2	4	6	4	3	0	0
434843	0	0	0	0	0	0	0	0	0	0	0	0
434858	9	5	1	6	11	10	13	8	8	8	9	9
434863	0	0	0	0	0	0	0	0	0	0	0	0
434864	0	0	0	0	0	0	0	0	0	0	0	0
434865	0	0	0	0	0	0	0	0	0	0	0	0
434866	0	0	0	0	0	0	0	0	0	0	0	0
434869	0	0	0	0	0	0	0	0	0	0	0	0
434874	0	0	0	0	0	0	0	0	0	0	0	0
434879	0	0	0	0	0	0	0	0	0	0	0	0
434881	0	0	0	0	0	0	0	0	0	0	0	0
434903	0	0	0	0	0	0	0	0	0	0	0	0
434935	0	0	0	0	0	0	0	0	0	0	0	0
434960	0	0	0	0	0	0	0	0	0	0	0	0
435145	9	9	22	5	0	5	15	65	16	24	4	3
435206	0	0	0	0	1	0	0	0	0	0	0	0
435207	0	0	0	0	0	0	0	0	0	0	0	0
435273	0	0	0	0	0	0	0	0	0	0	0	0
435285	0	1	0	0	0	0	0	0	0	0	0	0
435286	0	0	0	0	0	0	0	0	0	0	0	0
435321	0	0	0	0	0	0	0	0	0	0	0	0
435328	0	0	0	0	0	0	0	0	0	0	0	0
435331	0	0	0	0	0	0	0	0	0	0	0	0
435337	0	0	0	0	0	0	0	0	0	0	0	0
435350	0	0	2	0	0	0	1	0	0	0	0	0
435366	11	6	3	2	3	1	8	18	7	15	0	3
435376	1	3	3	0	2	0	6	10	4	3	3	1
435391	28	25	41	9	21	2	35	19	14	25	15	14
435518	1	1	3	4	0	0	2	3	0	0	2	0
435528	0	0	0	0	0	0	0	0	0	0	0	0
435529	10	9	8	4	2	1	8	27	17	22	3	0
435626	1	4	2	0	1	2	7	1	4	4	9	6
435653	3	1	4	2	2	2	4	7	6	4	1	0
435684	55	72	47	52	76	88	91	87	60	53	123	66
435732	0	0	0	0	0	0	0	0	0	0	0	0
435755	0	0	0	0	0	0	1	2	1	0	0	0
435766	2	0	0	0	0	0	1	0	1	1	0	1
435784	0	0	0	1	0	0	0	0	1	0	0	0
435791	0	0	0	1	0	1	0	0	0	0	0	1
435802	0	0	0	0	0	0	0	0	0	0	0	0
435804	0	0	0	0	0	0	0	0	0	0	0	0
435811	1	2	2	2	0	1	1	1	1	0	0	0
435815	0	0	0	0	0	0	0	0	0	0	0	0
435818	0	1	0	3	0	0	0	0	0	0	1	0
435845	0	0	0	0	0	0	0	0	0	0	0	0
435864	0	0	0	0	0	0	0	0	0	0	0	0
435900	0	0	0	0	0	0	0	0	0	0	0	0
435916	0	0	0	0	0	0	0	0	0	0	0	0
435927	9	10	13	8	2	3	8	3	3	4	5	2
435940	0	0	0	0	0	0	0	0	0	0	0	0
435946	0	0	0	0	0	0	0	0	0	0	0	0
435947	0	0	0	0	0	0	0	0	0	0	0	0
435949	0	0	0	0	0	0	0	0	0	0	0	0
435951	0	0	0	0	0	0	0	0	0	0	0	0
435953	0	0	0	0	0	0	0	0	0	0	0	0
435965	619	571	670	721	615	663	606	481	659	499	575	562
435975	0	0	0	0	0	0	0	0	0	0	0	0
436002	0	0	0	0	0	0	0	0	0	0	0	0
436003	0	0	0	0	0	0	0	0	0	0	0	0
436008	1	1	1	0	0	0	0	1	2	0	0	0
436022	14	13	10	16	21	18	33	26	16	6	20	29
436049	2	2	1	1	2	1	3	4	4	4	0	0
436059	0	0	0	0	0	0	0	0	0	0	0	0
436062	5	4	6	2	1	1	4	5	4	4	5	9
436081	0	0	2	1	0	1	0	1	1	0	0	0
436090	20	10	23	20	14	8	22	73	32	28	9	6
436135	0	0	0	0	0	0	0	0	0	0	0	0
436188	4	8	11	9	5	0	7	6	11	9	3	4
436196	0	0	0	0	0	0	0	0	0	0	0	0
436199	0	0	0	0	0	0	0	0	0	0	0	0
436230	54	33	27	23	24	37	48	61	47	36	28	22
436240	2	0	0	0	1	2	3	2	2	0	1	1
436332	0	0	0	0	0	0	1	0	0	0	1	1
436336	4	0	1	5	1	0	5	3	2	2	0	0
436440	1	2	0	0	1	1	0	2	0	0	0	0
436467	0	0	0	0	0	0	0	0	0	0	0	0
436468	0	0	0	0	0	0	0	0	0	0	0	0
436479	0	0	0	0	0	0	1	0	0	0	0	0
436522	0	0	0	0	0	0	0	0	0	0	0	0
436523	0	0	0	0	2	0	0	0	0	0	0	0
436539	0	0	0	0	0	0	0	0	0	0	0	0
436545	0	0	0	0	0	0	0	0	0	0	0	0
436583	52	45	54	28	0	0	92	131	42	29	1	0
442795	2	1	2	0	0	1	5	1	1	5	3	0
442796	1	1	3	0	2	2	4	7	4	5	2	4
442798	0	0	0	1	0	0	1	1	0	0	0	0
442799	7	8	5	2	2	6	4	8	11	6	2	2
442801	481	388	386	430	473	361	441	309	383	288	275	411
442802	19	25	13	23	30	21	21	22	32	11	34	34
442803	1	0	1	0	2	1	1	2	2	3	1	0
442804	23	27	20	27	3	1	23	26	17	24	3	3
442809	0	0	0	0	0	0	0	0	0	0	0	0
442816	0	0	0	0	0	0	0	0	0	0	0	0
442820	0	2	0	2	0	0	0	0	0	0	0	0
442821	0	0	0	1	1	1	0	0	0	1	4	0
442825	17	13	20	28	5	4	20	24	12	19	8	9
442827	1	2	3	7	4	0	5	3	6	7	11	24
442829	2	2	0	4	4	0	0	2	1	2	0	2
442834	1034	842	786	952	566	529	934	720	911	618	361	513
442835	0	0	0	0	0	0	0	0	0	0	0	0
442837	0	0	0	0	0	0	0	0	0	0	0	0
442840	16	6	11	6	2	2	12	23	8	11	1	1
442842	3	0	1	0	0	0	0	1	1	2	0	0
442845	0	0	0	0	0	1	3	1	1	0	0	0
442846	4	0	5	8	2	4	2	2	0	1	2	1
442847	0	1	0	0	0	0	0	0	0	0	0	0
445007	262	262	244	223	287	272	273	337	321	243	228	250
445267	0	0	0	0	0	0	0	0	1	1	0	0
446099	0	0	0	0	0	0	0	0	0	0	0	0
446101	15	12	17	8	8	11	20	25	9	11	16	12
446210	0	0	0	0	0	0	0	0	0	0	0	0
446211	0	0	0	0	0	1	1	1	0	1	0	0
448850	55	25	40	35	129	119	40	52	54	32	81	101
448987	98	81	68	91	59	64	67	42	44	28	46	62
449000	28	34	41	43	24	21	31	30	32	23	46	36
449521	121	116	112	110	99	138	117	141	121	88	109	91
449561	1	3	0	0	0	0	3	2	1	0	0	0
449562	0	0	0	1	0	0	0	5	1	1	0	0
449630	7	3	2	0	0	0	3	4	1	2	0	0
449631	29	12	31	28	0	0	28	89	25	17	1	1
450219	0	0	0	0	1	0	0	0	0	0	0	0
474145	0	0	0	0	0	0	0	0	0	0	1	0
474156	202	154	198	188	215	213	201	225	242	180	186	170
474160	121	43	85	27	52	24	128	434	274	218	70	42
474332	161	131	76	49	45	40	192	181	152	163	36	67
493809	0	0	0	0	0	0	0	0	0	0	0	0
494124	0	0	0	0	0	0	0	0	0	0	0	0
494448	1487	1292	1350	1236	1299	1403	1540	1426	1476	1119	1408	1149
494468	129	102	119	95	112	113	160	130	159	111	146	183
494504	150	80	74	43	101	55	168	173	131	108	191	127
494519	0	0	0	0	0	0	0	0	0	0	0	0
494546	0	0	0	0	0	0	0	0	0	0	0	0
497071	0	0	1	0	0	0	0	0	0	0	0	0
497097	39	72	22	2	0	2	115	99	71	63	58	7
497106	1	0	0	0	0	0	1	0	1	0	0	0
497113	0	0	0	0	0	0	0	0	0	0	0	0
497114	0	0	0	0	0	0	0	0	0	0	0	0
497652	178	127	145	125	143	134	184	195	177	142	135	124
503491	0	0	0	0	0	0	0	0	0	0	0	0
503550	2	6	0	0	0	3	2	3	3	5	2	5
503556	0	0	0	0	0	0	0	0	0	0	0	0
503558	0	0	0	0	0	0	0	0	0	0	0	0
503610	429	379	410	423	515	451	561	394	520	374	506	501
503692	0	0	0	0	0	0	0	1	0	0	0	0
503844	0	0	0	0	0	0	0	0	0	0	0	0
503847	1	0	0	0	0	0	0	0	0	0	0	0
504186	10	4	8	5	10	0	11	5	4	5	2	4
504193	0	0	0	0	3	2	0	0	0	0	4	0
50490	115	106	67	82	137	117	342	209	449	278	204	215
50492	173	147	191	159	168	186	173	173	181	150	154	136
50493	901	907	956	1017	1418	1371	1137	745	1177	860	1218	1125
50496	372	318	401	369	602	560	386	328	380	286	547	490
50497	239	209	226	220	386	357	227	299	304	217	339	347
50498	16	6	9	9	22	25	24	14	24	18	20	20
50500	14	14	12	12	9	8	7	8	7	8	7	6
50501	0	0	2	0	0	0	0	0	0	0	0	0
50505	286	241	237	246	234	271	314	304	301	252	267	223
50518	2	1	1	1	1	0	3	2	0	2	0	0
50523	1497	1284	1388	1526	1835	1763	1346	1218	1585	1116	1041	1032
50524	1047	950	1120	1131	1239	1097	807	861	1076	773	994	928
50525	1	1	3	2	1	0	3	3	3	4	2	0
50527	538	393	445	454	535	540	496	466	530	398	431	495
50528	97	93	135	148	173	170	102	83	88	78	136	143
50529	303	305	346	372	684	745	246	248	268	210	564	486
50530	430	381	442	359	707	701	487	301	514	383	393	442
50540	0	0	0	0	0	0	1	0	0	0	0	0
50701	0	0	0	0	0	0	0	0	0	0	0	0
50702	0	0	0	0	1	0	0	0	0	0	0	0
50706	370	371	274	230	483	469	738	479	761	616	379	605
50708	1109	901	1044	969	1403	1347	977	1245	1152	841	1165	1001
50709	352	283	334	316	142	131	383	585	475	358	98	111
50720	58	44	53	33	10	19	62	98	55	73	12	15
50721	126	90	105	115	105	79	114	133	133	105	120	121
50722	1	1	1	1	2	0	2	1	1	0	0	3
50723	126	90	105	111	236	228	145	98	137	101	122	167
50724	255	219	285	216	311	336	230	247	289	200	302	238
50753	437	415	432	438	589	556	438	427	473	351	614	511
50754	696	643	680	660	748	736	601	651	692	511	651	650
50755	639	552	629	584	818	797	672	593	669	515	782	751
50757	0	0	0	0	0	0	0	0	0	0	0	0
50758	1384	1242	1243	1244	1007	976	1155	1188	1328	1073	986	1034
50759	19	25	24	18	41	38	22	19	29	16	45	25
50760	83	77	88	88	101	99	57	62	109	51	96	102
50762	285	240	249	263	340	366	297	198	330	206	302	346
50764	0	0	1	1	0	3	0	1	0	1	1	0
50765	16	15	21	13	19	17	27	36	16	13	21	25
50766	11105	13204	12755	14891	14779	14536	8264	4710	12038	6897	12733	11508
50767	497	435	493	472	457	446	535	446	521	380	508	453
50768	2200	1768	1907	1993	1543	1560	2058	1849	2036	1729	1171	1420
50769	352	197	330	100	51	34	541	1108	634	629	70	53
50770	7106	6660	7063	7324	6721	6659	5578	4572	6733	4634	6316	6512
50771	753	733	792	751	862	872	771	796	864	639	811	759
50772	3285	3525	3348	3970	3992	4063	2250	1591	2931	1952	4206	4027
50773	164	125	141	140	212	214	143	120	182	108	181	186
50774	0	0	0	0	0	0	0	0	0	0	0	0
50775	0	0	0	0	0	0	0	0	0	0	0	0
50776	79	50	59	36	62	47	89	183	109	97	64	65
50778	4	8	39	46	33	36	32	19	42	26	49	56
50779	82	77	62	6	27	25	129	208	109	119	118	49
50780	555	386	462	502	628	702	484	412	478	405	680	747
50781	7530	7828	7510	6416	9732	11743	8800	6589	6224	4949	12130	7172
50782	169	123	179	119	148	120	224	281	225	216	281	310
50783	303	270	287	267	390	364	270	332	380	244	281	234
50784	187	151	199	169	284	277	246	376	305	225	301	240
50785	404	338	383	297	396	428	483	451	487	339	421	352
50786	72	58	75	48	65	71	185	200	242	157	115	141
50787	25	22	18	16	4	9	20	56	33	20	5	1
50788	49	34	41	30	35	26	54	44	38	35	32	10
50789	1621	1504	1542	1668	1785	1888	1602	1439	1663	1259	1701	1848
50790	806	765	807	760	826	875	901	796	1015	692	682	754
50791	613	472	513	491	379	330	625	620	651	485	419	367
50793	1061	856	1001	875	782	765	936	1029	1082	892	780	856
50794	1318	1120	1252	1389	1081	1116	1357	939	1340	1005	782	863
50795	101	102	189	51	337	98	117	82	74	71	184	218
50796	0	0	0	0	0	0	0	0	0	0	0	0
50797	1679	1467	1511	1606	2392	2533	1767	1398	1938	1216	2306	2372
50798	765	655	689	708	808	774	629	544	714	521	686	726
50799	233	243	213	236	350	366	218	132	215	127	379	333
50817	188	142	170	205	183	171	245	286	289	202	151	163
50849	2274	1926	2391	2184	2404	2317	2107	2347	2530	1920	2247	2202
50850	485	392	451	406	440	400	496	639	513	504	348	371
50868	749	615	544	500	679	664	474	521	547	376	632	612
50873	89	77	81	83	56	48	93	71	84	59	51	42
50874	112	109	234	60	168	17	124	85	58	80	65	84
50875	1216	975	1018	1089	1628	1714	1089	841	1362	876	1153	1490
50876	2044	798	1398	882	1027	645	1230	1917	1790	1435	684	1131
50877	68	62	64	72	69	87	74	82	73	51	48	78
50878	21	11	22	7	6	3	38	44	28	31	14	10
50880	387	321	379	430	539	636	344	277	361	246	430	461
50883	57	49	58	80	90	91	68	39	74	48	67	72
50884	3682	3349	3555	3702	4405	4413	3156	2637	3394	2468	3192	3416
50887	62	70	74	71	361	353	45	42	58	27	300	350
50905	18	15	18	16	1	0	33	32	29	26	2	7
50907	592	433	595	526	615	645	549	528	585	446	592	569
50908	1116	869	1004	1068	2240	2387	2708	1674	2575	1782	2374	3582
50909	494	358	486	508	917	866	1172	622	1269	720	1003	1296
50911	139	113	144	92	281	271	127	162	163	102	263	292
50912	539	478	506	474	633	604	554	600	622	443	544	508
50913	4	0	1	0	2	0	1	0	0	0	0	0
50914	24	0	1	0	14	1	0	4	6	5	2	4
50915	52	56	43	18	53	30	48	63	57	56	29	64
50916	28	18	19	12	18	19	37	21	28	23	34	19
50917	162	139	143	144	188	224	246	189	256	182	230	185
50918	1835	1310	1617	1697	1944	2107	1648	1066	1827	1259	1118	1501
50926	1106	851	1034	886	1217	1140	1154	1502	1290	1058	1471	1285
50927	110	92	86	101	249	210	128	137	144	113	218	220
50928	0	1	0	1	0	0	1	0	0	1	3	6
50929	0	0	0	0	0	0	1	0	4	0	0	0
50930	2	1	2	2	2	6	2	3	4	0	3	4
50931	8	8	6	7	12	9	28	9	10	10	11	12
50932	1649	1316	1431	1512	1596	1516	1475	1326	1619	1230	1407	1522
50933	108	100	89	90	130	133	89	115	125	94	122	152
50934	839	1349	783	876	1150	1324	1389	576	908	665	1811	1095
50935	727	552	657	646	910	911	678	802	769	629	849	877
50994	2	2	2	1	1	1	4	14	2	7	0	2
50995	798	647	689	727	1038	1084	844	875	938	648	951	915
50996	149	114	150	140	175	184	163	154	159	136	147	165
50997	906	858	1013	1063	1468	1334	713	725	853	653	1006	874
51786	489	426	427	420	514	535	501	553	617	412	558	521
51788	236	203	212	194	403	480	263	279	272	197	389	398
51789	735	572	719	547	495	458	835	1180	939	845	504	483
51791	14	9	22	10	24	28	51	25	22	25	26	22
51792	2104	1753	2035	1930	2805	2907	2188	2071	2548	1811	2609	2536
51793	319	249	312	337	429	492	298	240	282	227	490	485
51795	111	63	70	74	60	61	84	72	67	75	70	73
51796	1550	1329	1371	1229	1436	1477	1693	1748	1760	1352	1739	1805
51797	122	79	140	139	271	288	189	189	246	175	173	208
51798	801	907	977	974	1880	1858	785	453	806	497	1548	1308
51799	251	90	182	53	100	60	300	677	349	342	146	74
51800	40	20	42	31	43	58	37	47	51	45	28	33
51801	127	95	142	52	108	48	140	72	83	116	72	105
51810	2854	2416	2775	2442	4069	4100	2921	3936	3590	2855	4007	3825
51811	0	0	0	0	0	0	0	0	1	0	0	0
51812	354	307	388	341	413	432	402	433	395	336	473	421
51813	422	362	419	363	526	481	416	437	466	361	435	384
51869	920	748	735	655	524	544	910	1175	957	839	436	497
51875	48	67	80	69	155	127	66	56	99	43	151	119
51885	231	179	226	209	222	236	256	230	286	238	240	186
51886	1417	1246	1184	1155	1434	1478	1369	1402	1493	1219	1230	1237
51897	564	523	600	546	711	730	554	584	608	468	662	579
51902	420	373	421	412	410	504	396	326	480	303	342	364
51938	60	52	69	50	71	73	86	73	66	53	103	104
51944	36	21	33	17	28	23	55	84	40	42	32	22
51960	120	91	76	117	144	124	94	116	146	96	118	166
52004	273	207	304	221	338	384	233	364	352	262	302	256
52009	270	255	209	322	381	407	280	185	272	204	346	336
52013	391	282	369	329	385	391	355	566	459	416	292	323
52014	782	730	803	825	1148	1209	756	659	871	658	880	952
52020	4	0	1	1	0	0	1	6	6	6	0	0
52023	185	154	184	162	149	167	212	226	200	175	156	148
52024	0	0	1	0	0	1	1	0	0	0	0	0
52027	2	2	3	1	0	0	5	0	2	2	0	0
52028	478	378	446	393	389	348	431	733	604	461	417	339
52033	7	3	3	2	14	17	13	5	3	9	7	10
52036	1827	1682	1777	1695	1865	1875	1807	1816	1963	1467	1876	1780
52040	787	563	829	784	685	708	751	715	757	602	617	610
52055	799	636	836	798	694	770	975	819	973	709	705	771
52064	234	179	270	196	295	295	233	235	226	179	235	225
52065	499	420	478	453	398	422	533	669	577	503	257	300
52076	220	211	203	221	391	363	241	266	278	226	287	305
52118	230	172	228	233	324	340	199	186	184	177	226	270
52120	775	662	704	653	884	828	757	649	818	602	769	774
52123	494	373	512	400	505	500	432	651	570	465	439	370
52132	546	425	532	494	495	570	563	599	596	455	482	473
52150	137	105	126	142	144	163	140	111	166	121	107	118
52163	438	386	408	423	745	827	605	429	646	473	719	753
52174	325	255	332	303	498	477	350	392	367	306	458	436
52184	129	122	118	113	181	198	137	192	146	116	191	191
52187	2785	3220	3055	3274	4183	3931	2488	1403	2715	1882	4084	3272
52202	169	120	155	150	214	246	123	182	175	140	284	247
52206	605	561	590	643	706	810	624	556	727	512	735	750
52231	186	139	155	124	160	144	193	243	201	172	177	150
52245	109	101	126	95	183	163	106	137	128	117	117	144
52250	377	157	289	95	315	94	223	402	281	198	141	204
52276	4	4	0	2	7	16	4	10	5	5	10	9
52285	0	2	0	1	1	1	0	1	0	0	1	0
52318	237	183	210	201	256	260	193	156	246	173	226	195
52323	828	776	791	803	990	1016	746	671	850	639	946	846
52331	47	30	68	39	89	80	31	39	31	22	42	42
52335	1270	1135	1230	1226	1109	1232	1268	1119	1292	1020	941	998
52348	1280	1100	1156	971	933	837	1183	1461	1444	1098	1012	989
52357	1858	1675	1842	1921	1848	1902	1809	1800	2150	1478	1656	1641
52372	3	0	2	0	1	1	3	2	0	0	2	1
52377	884	671	813	873	1139	1374	1079	798	1270	784	1026	1212
52389	81	18	39	4	11	1	136	216	129	105	10	10
52392	325	220	335	227	301	307	376	564	518	390	299	256
52397	2157	1403	1852	1265	640	591	2078	4231	3019	2637	537	537
52398	1322	859	1108	1133	630	633	1424	1193	1508	1145	533	665
52428	146	130	118	109	117	120	166	183	165	159	168	110
52430	164	182	158	196	273	255	156	121	167	137	313	250
52432	409	328	395	363	443	430	360	453	433	325	451	394
52440	3330	3256	3469	3693	5175	5160	3391	3305	4009	2805	4972	4609
52443	247	225	247	224	476	475	229	217	261	202	467	432
52463	400	320	363	320	94	111	322	354	345	301	174	141
52466	217	198	196	232	311	321	207	184	251	174	272	250
52468	2295	2120	2370	2493	2793	2930	2594	1787	2565	1879	2240	2369
52469	271	299	333	322	679	647	288	227	295	239	518	514
52477	649	501	598	621	758	759	648	588	700	493	749	733
52480	140	86	78	64	64	60	133	239	126	143	79	77
52502	427	265	334	295	554	493	321	220	313	243	409	450
52504	90	79	62	68	64	78	77	71	75	73	52	65
52513	336	278	339	312	407	451	354	329	393	312	397	367
52521	165	155	157	170	233	293	182	196	180	147	243	201
52530	88	68	89	62	199	177	111	93	102	80	181	164
52535	125	113	93	95	115	97	133	175	129	106	134	109
52538	825	882	812	956	1718	1738	758	390	720	462	1363	1185
52551	1095	1041	1165	1162	1369	1330	1013	967	1115	842	1294	1290
52552	274	197	253	176	151	128	340	377	316	284	158	197
52563	463	384	520	503	705	748	495	473	531	407	614	639
52570	22	11	12	17	29	32	14	9	22	15	37	31
52575	126	121	119	125	164	165	131	147	151	116	185	192
52585	643	998	666	727	1016	1264	1092	397	711	444	1643	924
52588	650	674	770	739	906	991	739	450	762	478	947	847
52589	671	553	624	555	742	729	665	747	632	525	827	658
52592	309	264	287	259	350	404	269	339	335	226	313	384
52609	584	567	635	544	723	744	683	623	686	527	641	639
52614	17	21	6	12	16	27	10	10	19	18	11	22
52615	1069	896	930	869	986	959	1125	1627	1427	1138	967	972
52626	278	242	246	260	373	370	316	292	326	262	335	283
52633	75	73	99	94	162	136	105	98	79	71	130	153
52635	1493	1246	1411	1423	1401	1547	1601	1302	1656	1288	1215	1450
52637	293	252	304	262	467	401	249	300	298	191	392	325
52639	874	854	974	1009	1413	1379	597	473	805	533	1119	1101
52645	0	0	0	0	0	0	0	0	0	0	0	0
52653	107	96	85	78	204	236	105	88	101	63	194	193
52662	265	191	177	169	149	148	310	258	266	229	183	163
52665	90	95	98	85	209	247	96	83	116	68	174	156
52666	504	413	491	496	616	667	539	469	560	386	603	615
52668	595	602	634	658	1344	1397	879	457	824	522	1517	1465
52670	13	17	17	13	8	4	21	19	17	11	9	12
52673	0	0	0	0	0	0	0	0	0	0	0	0
52679	7	8	6	6	4	9	11	6	4	10	2	7
52683	563	437	577	518	866	784	601	702	731	493	765	821
52685	288	252	237	264	320	324	215	183	236	176	268	291
52686	125	88	130	116	165	193	135	122	137	98	155	154
52690	1261	1049	1263	1184	1937	1778	1248	1234	1480	1043	1859	1603
52696	750	496	500	497	772	762	632	958	843	575	830	723
52700	139	127	132	148	640	683	168	109	171	125	550	586
52705	413	366	382	355	554	501	439	479	479	378	484	460
52708	255	205	245	206	294	270	252	296	270	215	261	230
52710	137	145	141	144	164	177	148	165	165	131	170	123
52712	89	85	79	80	88	120	103	94	103	75	111	117
52713	125	104	106	109	292	281	130	171	156	117	289	294
52715	197	154	201	171	323	330	210	175	175	169	244	287
52717	598	553	610	567	830	854	494	497	625	437	752	677
52793	3	1	1	0	1	0	0	0	1	0	0	0
52808	493	348	394	352	520	496	454	454	477	367	675	662
52815	85	90	101	94	112	98	96	73	83	79	100	112
52822	811	402	565	298	441	352	905	1921	1127	1019	555	432
52829	288	241	235	244	376	411	194	238	227	163	288	262
52830	1150	1116	1157	1094	1570	1500	1219	1086	1423	1001	1391	1365
52837	2571	2814	2474	2682	2875	2668	2865	2250	2837	2077	2951	2502
52838	291	265	265	275	352	363	243	247	307	167	285	270
52840	726	568	601	720	1411	1267	395	378	450	344	712	710
52846	338	298	367	349	389	400	324	383	394	350	390	390
52850	101	19	42	12	17	6	121	197	110	100	23	27
52855	139	108	97	106	234	301	294	188	277	189	290	338
52856	125	107	111	124	179	183	96	117	124	98	124	127
52857	314	245	334	281	328	327	352	370	364	314	371	356
52858	829	836	914	931	1156	1169	887	809	986	715	1014	966
52864	309	283	270	232	318	243	396	410	335	295	200	176
52874	249	206	194	234	472	427	248	203	232	183	382	395
52882	897	699	878	845	883	1006	986	970	1193	887	672	875
52892	177	198	191	191	169	169	206	198	195	166	182	159
52897	60	19	17	4	5	10	80	131	83	92	13	20
52898	475	411	508	432	769	805	495	312	557	404	695	620
52906	1284	1080	1268	1193	1674	1600	1220	1454	1462	1002	1386	1314
52915	869	758	816	766	824	828	1018	813	1013	771	829	796
53310	1239	1278	1270	1305	1697	1584	921	666	1193	735	1722	1444
53311	33	33	39	39	23	14	44	32	33	33	34	32
53312	961	798	913	894	1281	1200	1008	947	1029	739	1227	1180
53313	432	351	441	392	416	375	500	365	522	449	353	500
53314	5	10	15	8	32	32	21	9	19	16	20	30
53315	0	0	0	0	0	0	0	0	0	0	0	0
53317	333	247	304	283	468	435	315	299	352	281	322	326
53318	240	147	247	135	267	155	240	197	247	203	250	279
53319	701	558	560	597	651	647	607	640	650	547	730	649
53320	21	117	24	3	9	42	146	86	47	47	264	36
53321	241	184	232	159	105	103	353	603	382	388	179	154
53322	183	121	141	124	370	364	217	265	249	176	336	473
53323	668	496	620	558	853	779	662	736	750	574	702	716
53324	33	10	36	1	2	1	71	183	56	77	8	9
53325	239	172	207	198	225	221	227	282	241	192	114	131
53328	1773	1881	1926	1965	3109	3458	1942	1766	2060	1429	3242	2570
53330	570	502	478	492	642	740	548	595	629	495	616	642
53331	1028	862	953	999	1685	1681	910	755	995	705	1320	1417
53332	649	619	663	597	782	781	684	687	770	570	727	615
53333	308	250	292	247	359	362	289	313	362	243	330	279
53334	776	663	777	802	922	937	729	674	847	620	877	841
53356	367	301	314	337	662	636	377	421	434	282	622	670
53357	275	246	307	303	325	291	311	245	310	208	332	276
53374	154	60	162	54	67	43	186	407	233	212	75	61
53375	216	210	230	245	348	365	212	204	273	189	369	287
53376	501	374	557	296	517	418	568	1015	680	664	292	206
53378	3463	3567	3640	4208	7550	8074	4091	2299	4239	2800	5355	5886
53379	2666	2333	2419	2323	7142	6648	2445	2574	2475	2175	7660	7127
53380	82	89	100	104	237	259	111	84	139	107	201	182
53381	166	147	171	139	369	349	204	169	230	162	259	292
53382	548	511	522	551	969	922	526	543	635	471	823	840
53404	0	0	0	0	0	0	1	2	0	0	0	0
53412	223	143	271	111	129	61	158	283	175	164	108	165
53413	661	571	687	633	753	747	640	617	753	566	784	749
53414	230	205	241	234	336	357	219	220	217	164	295	222
53415	58	61	47	44	136	155	94	82	77	69	139	157
53416	1256	1098	1252	1285	1532	1561	1003	1053	1471	971	1484	1401
53417	47	56	60	51	33	30	46	48	44	39	30	18
53418	364	304	319	330	400	437	282	370	417	262	389	344
53419	10	12	6	11	5	7	34	3	8	3	8	9
53420	19	8	8	4	11	4	39	72	43	36	17	9
53421	1783	1550	1741	1667	1666	1864	1872	1394	2076	1478	1661	1772
53422	12	10	19	13	18	7	13	32	8	20	21	15
53424	655	631	719	625	1293	1176	741	751	786	614	1152	1070
53598	368	301	352	351	623	580	321	302	332	264	493	460
53599	7714	8937	8389	9301	11404	12095	7020	3646	8202	5201	11596	10243
53600	149	168	210	167	306	316	178	126	194	114	339	235
53601	51	40	36	53	44	47	45	35	64	60	52	60
53602	331	200	269	218	317	335	362	495	426	368	317	293
53603	4	1	6	4	12	14	5	2	4	1	9	6
53604	67	65	61	61	68	65	51	43	73	58	71	72
53605	1209	1016	1148	1067	2224	2110	1199	1436	1447	1052	2225	2064
53607	373	308	360	366	403	460	354	254	373	264	401	336
53608	89	66	113	140	153	142	74	64	107	63	45	73
53609	226	187	208	223	190	195	243	313	245	200	278	274
53610	1550	1409	1386	1358	2169	2223	1502	1323	1726	1164	2009	2033
53611	491	394	488	507	530	568	491	513	598	437	557	488
53612	541	499	448	494	923	985	508	437	625	349	798	859
53614	1393	1074	1220	1223	1501	1595	1477	1082	1834	1085	1053	1317
53617	0	0	0	0	0	0	0	1	0	0	0	0
53618	393	349	379	334	369	356	396	382	471	316	377	381
53619	449	346	404	338	498	535	446	530	466	421	470	425
53620	223	207	247	265	614	605	183	124	235	112	445	555
53621	614	537	551	475	426	392	635	639	706	584	332	323
53623	349	426	395	347	326	393	414	337	379	298	472	335
53624	19	17	24	16	27	19	54	20	30	19	45	43
53625	811	854	921	970	1311	1358	739	532	916	578	1249	1171
53626	31	4	30	2	8	1	39	175	72	70	14	6
53627	194	128	162	141	212	221	226	275	240	184	208	187
53761	5604	4881	5337	5377	5323	5484	5585	5189	6232	4693	4941	4742
53791	24	11	11	12	11	9	22	17	20	8	16	14
53814	35	24	34	24	25	25	30	50	41	23	30	23
53817	939	761	953	844	1190	1243	877	985	951	730	1228	1113
53856	0	0	0	0	0	0	0	0	0	0	0	0
53857	80	72	123	31	73	9	97	70	52	62	37	47
53858	34	43	51	45	69	67	40	51	68	42	83	65
53859	135	131	158	133	163	180	190	171	165	157	139	145
53860	960	871	891	928	892	970	1161	758	1017	768	1026	1060
53861	999	893	869	838	1287	1179	956	1095	1004	750	1248	1184
53867	213	141	182	137	129	94	218	189	195	144	160	196
53868	2	1	1	0	1	0	19	6	6	5	1	7
53869	1026	928	863	992	1488	1424	915	906	1065	809	1193	1182
53870	27	13	23	4	2	2	25	83	40	40	4	2
53871	115	117	118	95	141	121	96	110	117	113	140	128
53872	2748	2429	2640	2679	2990	3055	2777	2603	3125	2215	2456	2544
53877	0	0	0	0	0	0	0	0	0	0	0	0
53878	0	0	0	0	0	0	0	0	0	0	0	0
53881	2102	2264	1999	1983	818	772	2090	1348	2021	1414	761	737
53883	1076	1004	1097	730	609	477	1066	1046	1208	867	668	567
53885	211	225	227	182	391	325	227	186	240	168	374	308
53886	325	279	274	292	523	546	259	268	356	225	413	420
53890	296	261	271	301	373	463	386	396	363	271	407	393
53892	225	176	183	146	184	160	275	331	301	244	108	148
53893	107	104	110	118	150	136	127	118	121	94	152	138
53895	286	259	299	281	484	445	271	254	343	219	447	388
53896	939	1025	1131	1398	1422	1296	741	410	912	629	1727	1507
53897	15	7	11	5	13	2	6	8	14	6	2	11
53901	652	414	535	343	431	334	752	805	965	708	457	552
53902	661	424	539	475	559	603	615	891	738	602	514	510
53906	0	0	0	0	0	0	1	0	0	0	0	0
53945	286	261	332	301	385	438	319	271	338	231	269	316
53951	180	143	167	164	341	305	193	258	229	163	303	242
53960	0	0	0	0	0	0	0	0	0	0	0	0
53970	247	216	220	190	180	220	269	273	278	207	230	258
53972	45	17	28	13	13	11	52	85	30	55	42	18
53973	0	0	0	0	0	0	0	0	0	0	0	0
53975	178	109	142	148	166	200	168	204	218	160	178	170
53978	110	95	111	88	104	102	73	43	82	43	129	107
54003	237	152	212	151	159	142	386	480	562	381	263	292
54004	663	552	509	593	417	445	697	598	742	588	327	493
54006	245	211	229	184	222	185	234	236	254	199	198	206
54120	8	3	7	3	16	11	9	12	10	6	13	14
54122	256	196	236	236	194	208	219	211	270	194	200	201
54123	121	82	126	73	157	127	333	166	133	116	198	228
54124	49	32	41	44	98	101	53	31	54	26	51	82
54125	87	88	57	62	68	79	95	103	80	73	98	96
54126	838	721	799	756	776	736	816	838	837	684	625	655
54127	422	389	470	434	1071	1073	566	425	534	344	853	972
54128	247	225	230	202	330	332	260	192	227	198	312	324
54130	1500	1169	1449	1279	1814	1785	1386	1476	1615	1157	1594	1705
541307	0	1	0	0	0	0	1	0	1	1	0	0
54131	476	343	442	461	528	517	439	397	385	320	520	401
54132	232	172	169	175	311	290	131	75	173	107	238	269
54135	152	133	112	139	125	155	125	97	121	91	134	124
54137	57	63	69	68	38	25	72	95	77	64	52	60
54138	1187	977	1048	945	1270	1249	1124	1152	1299	974	1159	1196
54139	67	57	63	61	61	46	99	104	112	84	45	66
54140	62	45	66	86	65	72	86	87	160	111	98	104
54141	51	90	66	11	34	58	150	149	71	96	137	62
541463	0	0	1	0	0	0	0	0	0	0	0	0
54150	1	0	0	0	0	0	0	1	0	0	0	0
54151	797	774	863	746	1022	1071	796	588	778	548	1044	853
54152	222	153	200	182	312	297	154	254	243	178	295	257
54153	316	226	291	251	251	289	513	405	439	389	338	436
54156	31	12	9	11	3	11	11	5	13	6	10	9
54159	0	0	0	0	0	1	0	0	0	0	0	0
54160	800	764	786	767	1083	1156	775	749	863	656	987	986
54161	2017	1685	1880	1948	2334	2393	2083	1895	2304	1599	2060	2209
541610	7	6	8	1	1	0	1	7	4	4	0	0
54167	1	2	2	0	2	3	9	5	3	5	6	4
54169	1153	940	1050	964	749	826	1164	1488	1236	1024	818	730
54170	1041	950	1064	1097	1481	1746	1198	936	1267	894	1275	1402
54188	119	91	98	112	146	158	127	135	120	128	98	103
54189	1065	818	956	893	1288	1346	1012	1117	1132	812	980	968
54192	0	0	0	0	0	0	0	0	0	0	0	0
54194	677	595	628	621	723	622	725	638	514	530	962	873
54195	360	241	298	244	240	273	378	687	407	388	203	225
54196	1281	980	1134	1037	1068	1065	1386	1546	1349	1103	1673	1510
54197	327	292	318	322	669	601	307	312	386	248	597	480
54198	885	829	955	858	1321	1387	950	833	1021	734	1035	1035
54199	90	62	90	76	101	111	124	74	95	90	78	127
54200	3	2	1	1	0	4	6	1	2	1	6	6
54201	330	267	313	319	307	308	291	399	355	265	283	243
54204	23	27	23	14	47	49	57	30	41	26	58	60
54208	16035	19588	18607	22742	36616	35610	13133	6830	16029	10150	32977	29446
54214	1348	1234	1486	1238	2468	2403	1533	1431	1593	1201	2222	2321
54215	10	15	14	12	5	4	10	16	13	20	9	5
54216	605	595	463	409	282	297	892	947	875	639	484	401
54217	422	384	418	395	1600	1385	455	395	466	326	1188	1141
54218	35	39	37	27	28	49	49	56	51	46	37	36
54219	107	130	132	126	194	233	109	94	126	101	190	133
54324	700	638	643	720	660	681	642	349	644	383	745	621
54325	1149	1197	1029	1229	1691	1906	1114	487	1181	791	1930	2025
54326	523	532	661	619	867	784	485	695	729	482	926	694
54338	1579	1466	1471	1425	1537	1501	1692	1536	1768	1373	1529	1477
54342	160	140	167	118	200	171	158	162	166	143	185	191
54343	1414	1185	1301	1183	844	847	1447	1464	1526	1219	707	735
54351	233	190	231	217	352	365	222	188	270	216	289	274
54352	109	56	87	82	48	38	89	122	111	58	35	31
54353	225	143	223	218	404	486	314	189	335	251	316	368
54354	146	95	116	123	168	149	237	208	232	153	156	184
54357	482	482	449	476	483	607	454	291	527	313	558	526
54364	75	73	81	80	123	118	95	117	93	88	126	108
54366	1569	1907	1875	1945	3015	3220	1840	1238	2248	1362	3145	3101
54367	244	210	229	219	329	366	216	236	223	176	312	279
54368	0	3	11	7	3	1	2	1	11	8	1	6
54369	68	60	73	70	132	109	71	64	74	50	100	72
54371	632	516	562	520	434	441	561	694	652	508	413	379
54373	1	1	0	0	2	0	2	1	1	0	1	3
54375	2597	2564	2599	2771	4022	4046	2128	2023	2904	1877	3741	3216
54376	55	9	24	3	8	2	57	104	80	85	19	17
54377	30	98	29	5	4	21	110	86	65	71	87	20
54378	33	18	30	10	27	1	27	20	19	21	13	19
54380	592	502	604	496	542	499	586	606	626	483	519	463
54381	1033	1064	1047	1108	1735	1810	1217	653	1179	766	2089	1670
54382	1	0	1	0	0	0	0	0	0	0	0	0
54383	1058	867	1031	966	1265	1308	1197	1209	1244	919	1102	1098
54384	188	107	123	36	40	30	231	424	237	223	110	50
54387	572	479	532	544	570	512	654	649	639	508	492	487
54388	0	1	0	1	0	0	0	0	0	0	0	1
54390	1	0	0	0	0	0	3	1	0	0	1	4
54391	408	355	430	377	616	676	299	232	351	245	458	431
54392	9	6	0	2	15	9	7	11	6	5	3	13
54393	692	483	617	532	440	414	854	1370	947	853	609	522
54394	329	283	340	262	408	439	363	486	439	343	323	340
54396	478	379	506	452	417	408	983	525	424	323	810	921
54397	502	455	547	533	610	692	526	497	595	426	632	491
54399	249	234	257	257	397	390	259	207	284	199	359	322
54401	2980	2487	2578	2617	3608	3784	2937	2923	3350	2409	3152	3127
54402	91	65	71	75	121	136	84	69	61	65	124	96
54403	1009	2996	1028	871	990	1381	2897	611	1031	715	2087	1018
54405	263	265	316	249	831	680	295	227	274	208	579	454
54409	808	715	878	956	1225	1294	387	308	478	347	522	619
54411	3395	3198	3542	3667	5180	5368	3657	2721	4029	2650	4506	4182
54418	262	136	189	64	99	62	283	460	256	279	126	87
54419	0	0	0	0	0	0	0	0	0	0	0	0
54420	0	0	0	0	2	0	1	1	0	0	0	1
54422	1	1	2	2	4	1	6	2	0	5	0	1
54426	1	4	2	7	0	1	3	1	0	2	1	1
54427	0	0	0	0	0	1	0	2	2	2	0	3
54445	555	482	520	575	780	938	978	592	986	640	838	1046
54446	3088	2677	2471	2679	1857	1923	3255	2644	3178	2656	1956	2312
54447	577	580	584	712	965	909	559	312	612	383	868	874
54448	0	0	0	0	0	0	0	0	0	0	0	0
54450	0	0	0	0	0	0	0	0	0	0	0	0
54451	577	464	542	548	582	575	594	616	650	470	583	524
544678	44	26	41	26	21	14	47	57	37	34	22	21
544696	432	317	368	301	268	283	438	615	487	409	309	283
544707	2	3	3	2	2	2	4	3	3	2	3	2
544710	0	0	0	0	0	0	0	0	0	0	0	0
544717	51	35	38	33	60	62	46	54	34	30	63	49
54473	1679	1671	1743	1930	2570	2463	1519	1337	1761	1236	2003	1841
544736	0	0	0	0	0	0	0	0	0	0	0	0
544741	8	5	9	5	3	8	4	4	7	3	2	9
544748	0	0	0	0	0	0	0	0	0	0	0	0
544752	1969	1763	1919	1943	1499	1444	1757	1545	2051	1582	1403	1382
544763	0	0	0	0	0	0	0	0	1	0	0	0
544791	5	0	1	3	0	1	7	7	1	1	0	2
544792	20	7	13	0	2	1	17	66	32	25	8	1
544806	0	0	0	0	0	0	0	0	0	0	0	0
544807	0	0	0	0	0	0	1	0	1	1	0	0
544808	0	0	0	0	0	0	2	1	0	0	1	0
544809	8	1	6	7	2	3	6	6	2	4	5	2
544817	203	145	167	158	191	160	188	162	184	176	160	179
54483	2	1	2	5	4	16	3	3	3	1	3	1
54484	470	360	462	381	651	585	517	657	593	384	539	574
544848	4	2	3	2	4	4	10	14	4	4	5	2
54485	176	149	156	168	189	150	156	111	113	111	151	181
54486	345	328	344	360	511	544	530	345	552	377	370	513
544864	34	24	28	34	22	18	44	42	45	52	34	30
544881	0	0	0	0	0	0	0	0	0	0	0	0
544896	0	2	0	0	0	0	0	0	0	0	0	0
544922	57	34	44	48	57	59	47	60	32	48	58	72
544923	0	0	0	0	0	0	1	0	0	0	0	0
544944	0	0	0	0	0	0	0	0	0	0	0	0
544963	4532	5429	4830	5755	6853	7073	4169	2142	4680	2825	7469	6205
544971	629	516	577	517	590	578	655	701	736	640	405	469
544973	34	21	20	40	36	43	15	14	27	25	61	44
544990	0	0	0	0	0	0	0	0	0	0	0	0
544998	0	0	0	0	0	0	0	0	0	0	0	0
545007	0	0	0	0	0	0	0	1	0	0	1	0
545013	0	0	0	0	0	0	0	0	0	0	0	0
545030	263	224	233	273	249	263	521	340	551	420	216	357
545047	0	0	0	0	0	0	0	0	0	0	0	0
545055	0	0	0	0	0	0	0	0	0	0	1	0
545056	6	10	4	8	12	8	8	7	13	7	3	8
545062	12	11	4	4	9	6	2	10	8	6	8	11
545085	111	81	84	89	107	105	125	142	129	106	107	116
545091	4	1	0	1	7	5	2	2	3	2	11	6
545123	3	0	1	0	0	0	0	0	1	0	0	0
545124	1	0	3	4	4	2	0	4	1	0	2	3
545126	1	0	0	0	0	0	1	1	0	0	0	0
545136	28	21	17	28	22	18	18	14	18	12	14	25
545140	0	0	2	0	0	0	0	1	0	0	0	0
545156	717	647	694	666	531	573	688	631	661	573	319	394
54519	181	117	146	134	269	257	318	209	405	250	215	267
545192	128	71	81	87	60	43	109	172	90	109	69	81
545204	0	0	0	0	0	0	0	0	0	0	0	0
545205	9	5	5	5	3	5	15	8	8	18	3	6
545207	0	11	0	1	1	2	12	1	2	4	36	1
54524	48	8	11	3	1	1	42	104	58	47	8	2
54525	271	125	196	115	105	88	397	685	395	407	107	111
545253	20	16	16	24	18	14	10	12	14	20	7	14
54526	6	3	8	0	1	1	10	34	11	23	2	2
545260	62	56	58	49	34	31	47	46	54	47	25	42
545261	48	39	67	68	78	87	61	32	28	35	56	65
545276	93	81	95	66	58	52	91	205	166	124	95	48
545279	0	3	1	2	0	1	1	1	1	2	2	2
545280	0	0	0	0	0	0	0	0	0	0	0	0
545288	0	0	0	0	0	0	0	0	0	0	0	0
545291	0	0	0	0	0	0	1	0	1	0	1	1
545363	0	0	0	0	0	0	0	0	0	0	0	0
545366	7	11	4	8	14	16	7	5	10	3	9	15
545370	1280	945	958	1185	516	480	1517	1274	1424	1314	429	726
545378	1	0	0	0	0	0	0	0	0	0	0	0
545384	2	3	1	2	1	2	4	3	0	2	1	3
545389	853	608	651	606	610	627	881	874	980	766	405	574
545391	25	12	20	18	10	15	32	47	38	26	10	4
545417	0	0	0	0	0	0	0	0	0	0	0	0
545423	3	4	1	0	7	5	1	4	0	0	1	2
545428	2287	2235	2185	2505	2322	2435	1534	877	1787	1155	2636	2578
545447	0	0	0	0	0	0	0	0	0	0	0	0
545471	0	0	0	0	1	1	1	0	1	4	1	0
545474	32	7	13	0	1	1	39	80	38	44	8	5
545475	0	0	0	0	0	0	0	0	0	0	0	0
545477	0	0	0	1	1	2	0	6	2	0	0	1
545481	1	0	0	0	0	0	3	1	5	1	0	5
545486	14	6	38	13	17	9	11	8	19	12	6	8
545487	1	4	4	1	2	3	5	4	3	2	4	3
545490	2	2	0	2	6	3	4	3	4	3	3	0
545510	0	1	1	0	0	0	2	0	0	0	0	0
545527	21	6	14	8	0	2	8	24	9	18	3	4
545531	2	3	0	1	10	12	0	0	2	1	8	10
545539	68	49	50	40	94	81	65	98	71	53	72	56
545541	0	0	0	0	0	0	0	0	0	0	0	0
545548	0	0	1	0	0	0	1	2	0	0	0	0
545551	27	48	24	41	35	30	47	29	27	30	71	50
545554	74	21	41	19	18	11	87	158	103	108	23	33
545555	2	1	1	0	7	9	1	1	1	2	7	8
545562	0	0	0	1	0	0	0	0	0	0	0	0
545572	22	19	19	21	11	15	20	17	19	24	15	16
545578	15	7	6	17	26	11	6	9	12	11	19	30
54561	123	113	108	96	148	126	143	180	145	117	134	121
545611	0	0	0	0	0	0	0	1	0	0	0	0
54562	3	2	4	3	3	2	3	1	8	2	3	5
545622	312	307	296	282	306	272	322	249	306	245	258	259
54563	175	173	194	120	115	92	292	261	229	202	140	110
545637	0	0	0	0	0	0	0	0	0	0	0	0
545641	0	0	4	0	0	2	3	2	0	0	0	1
545645	1	3	1	0	2	1	0	0	0	0	2	0
545646	0	0	0	0	0	0	0	0	0	0	0	0
545647	0	0	0	0	0	0	0	0	0	0	0	0
545648	0	1	0	0	0	0	0	1	0	0	0	0
545649	0	0	0	0	0	0	0	0	0	0	0	0
545650	0	0	0	0	0	0	0	0	0	0	0	1
545651	0	0	0	0	0	0	0	0	0	0	0	0
545652	0	0	0	0	0	0	0	0	0	0	0	0
545653	0	0	0	0	0	0	0	0	0	0	0	0
545654	0	0	0	0	0	0	0	0	0	0	0	0
545655	0	0	0	0	0	0	0	0	0	0	0	0
545660	0	0	0	0	0	0	0	0	0	0	0	0
545662	0	0	0	1	0	0	0	0	0	1	0	0
545667	0	1	0	0	1	0	0	0	1	0	0	0
545677	0	0	0	0	0	0	0	0	0	0	0	0
545681	21	11	18	11	10	5	15	11	9	17	13	5
545683	0	0	1	1	3	1	2	1	0	0	2	3
545691	1	2	2	0	1	0	4	1	3	1	0	0
545693	0	0	0	0	0	0	0	0	0	0	0	0
545700	7	5	4	11	6	9	27	47	29	27	8	11
545718	2	1	1	1	0	0	3	1	4	3	1	8
545725	24	24	19	21	37	30	19	25	24	24	24	23
545728	0	0	0	0	0	0	0	0	0	0	0	0
545732	0	0	0	0	0	0	0	0	0	0	0	0
545739	0	0	0	0	0	0	0	0	0	0	0	0
545750	0	0	0	1	1	0	0	0	1	0	1	1
545758	0	0	0	0	0	0	1	3	2	3	0	2
545762	0	0	0	0	0	0	0	0	0	0	0	0
545763	0	0	0	0	0	0	0	0	0	0	0	0
545798	22	14	28	13	22	1	26	22	21	15	13	13
545812	7	0	1	3	8	7	6	1	11	3	11	17
545814	0	1	0	0	0	0	0	0	0	0	0	0
545817	0	0	0	1	0	0	1	0	0	1	0	0
545824	0	0	0	0	0	0	0	0	0	0	0	0
545847	0	0	0	1	0	0	0	0	0	0	0	1
545848	0	0	0	0	0	0	0	0	0	0	0	0
545849	0	0	0	0	0	0	0	0	0	0	0	0
545850	0	0	0	0	0	0	0	0	0	0	0	1
545851	0	0	0	0	0	0	0	0	0	0	0	0
545859	48	8	39	5	15	9	54	109	92	98	39	13
545861	0	1	0	0	0	2	0	0	1	0	0	1
545864	45	43	45	55	188	163	54	42	55	25	194	246
545874	0	0	1	0	0	0	0	0	1	0	0	0
545884	0	0	0	0	0	0	0	0	0	0	0	0
545886	0	0	0	0	0	0	0	0	0	0	0	0
545893	4	1	5	10	3	3	8	6	4	9	2	6
545902	5	1	0	0	0	0	9	5	4	5	0	0
545909	0	0	0	0	0	0	0	0	0	0	0	0
545913	0	0	0	0	0	0	0	0	0	0	0	0
545925	0	0	0	0	0	0	0	0	0	0	0	0
545926	0	0	0	0	0	0	0	0	0	0	0	0
545929	0	0	0	0	0	0	0	0	0	0	0	0
545934	0	0	0	0	0	0	0	0	0	0	0	0
545938	90	81	79	81	59	55	97	96	92	94	42	58
545947	0	0	0	0	0	0	0	0	0	0	0	0
545948	0	0	0	0	0	0	0	0	0	0	0	0
545963	0	0	0	0	1	0	0	0	1	0	0	1
545975	5	1	2	0	4	1	10	5	2	1	4	4
54598	985	804	916	1020	720	801	807	569	778	675	520	782
545985	0	0	0	0	0	0	0	0	0	0	0	0
54601	626	511	661	560	923	922	599	441	553	407	714	746
546024	48	11	30	7	9	6	54	113	60	59	10	11
546038	0	0	0	0	0	0	0	0	0	0	0	0
54604	4802	4852	5033	5380	3793	3819	3999	3317	4471	3565	3451	3478
546049	43	43	53	66	125	115	51	40	51	50	88	91
546052	8	11	13	8	18	23	10	8	12	6	19	18
546055	1	1	0	2	0	0	0	0	0	2	0	0
546061	0	0	0	0	0	0	0	0	0	0	0	0
54607	506	421	473	490	489	578	451	344	487	369	365	385
546071	438	365	388	386	327	338	494	506	532	409	309	295
54608	16512	19238	19453	23098	15487	15333	12878	6617	17697	10629	14215	12882
54609	997	743	907	819	932	972	957	1138	1227	866	837	896
54610	597	419	550	492	515	441	576	888	734	587	523	434
546100	22	17	14	16	27	25	19	27	23	19	34	29
54611	341	236	275	279	169	187	374	514	372	358	111	167
546118	0	0	0	0	0	0	0	0	0	0	0	0
54612	600	634	647	729	817	929	318	211	565	335	575	419
546123	0	0	0	0	0	0	0	0	0	0	0	0
54613	1540	1397	1490	1599	2058	2067	1023	567	1217	823	1779	1685
546134	81	28	38	8	23	10	73	190	113	97	38	11
54614	421	396	502	487	547	539	461	492	471	385	780	631
546143	34	31	31	41	65	46	39	50	56	33	57	48
546144	185	216	171	240	228	210	102	67	154	68	171	154
54615	13	17	20	27	6	6	25	22	12	19	18	20
546157	0	0	0	0	0	0	0	0	0	0	0	0
54616	1848	1585	1952	1910	1865	1833	2020	1734	2187	1535	1640	1861
546160	21	19	16	19	4	2	9	11	16	12	3	3
546161	34	32	23	29	9	11	10	14	15	17	5	8
546166	3	3	4	1	0	0	5	7	3	1	0	1
546185	0	0	0	0	0	0	0	0	0	0	0	0
546212	0	0	0	0	0	0	0	0	0	0	0	0
546213	0	0	0	0	0	0	0	0	10	0	0	0
54624	496	349	438	467	721	742	443	442	525	339	707	633
546244	0	0	0	0	0	0	0	0	0	0	0	0
546263	0	0	0	0	0	0	0	0	0	0	0	0
546272	0	0	0	0	0	0	0	0	0	0	0	0
546282	0	0	0	0	0	0	0	0	0	0	0	0
546294	0	0	0	0	0	0	0	0	0	0	0	0
546295	0	0	0	0	0	0	0	0	0	0	0	0
54630	111	87	96	100	76	105	81	43	86	58	62	91
54631	13	8	11	6	4	0	10	32	14	13	1	1
54632	139	121	167	137	207	187	146	128	149	134	172	181
546325	0	0	1	0	0	1	0	1	0	1	0	0
54633	209	168	183	189	448	363	208	247	240	168	375	396
546335	0	0	0	0	0	0	0	0	0	0	0	0
546336	247	213	206	201	171	199	210	155	246	174	157	215
54634	85	61	91	67	65	82	55	33	57	55	52	60
546347	0	0	0	0	0	0	0	0	0	0	0	0
54635	376	327	315	312	366	368	347	262	500	279	426	407
54636	227	184	210	206	313	280	198	200	202	185	274	256
546361	0	0	0	0	0	0	1	0	0	0	0	0
546368	0	0	1	0	0	0	0	0	0	0	0	0
54637	193	125	153	125	250	233	195	191	210	153	166	178
54638	128	125	130	137	188	146	145	198	162	147	191	151
546387	6	2	4	5	8	4	5	2	5	0	7	9
546397	0	0	0	0	0	0	0	0	0	0	0	0
54644	634	510	601	572	604	595	656	616	630	519	653	598
54645	325	268	326	294	502	480	400	492	412	349	576	526
54646	118	67	112	72	68	76	99	143	110	101	68	67
54648	56	24	32	33	28	28	53	75	53	50	40	29
546487	0	0	0	0	0	0	0	0	0	0	0	0
54650	502	437	425	440	314	349	680	687	658	555	345	375
54651	57	27	48	41	38	44	45	33	33	25	41	45
546511	0	0	0	0	0	0	0	0	0	0	0	0
546519	1	1	0	0	1	0	0	5	3	4	0	0
54652	599	309	643	113	172	28	894	1900	1030	986	238	117
546524	1	1	0	0	0	0	2	0	0	0	0	0
546543	0	0	0	0	0	0	0	0	0	0	0	0
546546	1	0	0	0	2	1	1	4	1	4	4	2
546611	77	48	101	34	49	9	52	58	43	70	28	30
546623	1	0	0	0	0	0	0	0	0	0	0	0
546638	4	0	2	1	0	0	2	1	1	0	0	2
546643	3	0	0	0	1	4	1	1	1	2	4	2
546644	0	1	0	0	6	0	0	0	0	0	1	0
546648	0	0	1	0	0	0	2	2	2	0	0	0
546663	21	19	15	16	40	28	26	25	21	18	27	29
54667	694	561	663	617	634	715	836	649	924	646	569	712
546672	0	0	0	0	0	0	0	0	0	0	0	0
546695	2	0	0	0	0	0	0	0	0	0	0	0
54670	233	191	303	312	423	474	566	345	620	416	237	384
54672	35	30	37	32	38	59	37	28	28	32	39	38
546723	2	4	6	0	4	4	3	2	5	5	3	2
546726	12	12	8	4	14	8	22	18	10	6	14	13
546729	0	0	0	0	0	0	0	1	0	0	0	0
54673	1581	1270	1529	1199	1664	1451	1722	1564	1824	1433	1275	1526
546747	0	0	0	0	0	0	0	0	0	0	0	0
546769	0	0	0	0	0	0	0	0	0	0	0	0
546770	0	0	0	0	0	0	0	0	0	0	0	0
54678	74	46	53	55	65	54	53	54	46	66	47	80
546797	0	0	0	0	0	0	0	0	0	0	0	0
546801	0	1	0	0	1	0	0	0	0	0	0	0
54683	718	729	811	815	1528	1529	934	677	995	664	1404	1299
546840	0	2	2	4	0	0	3	3	2	1	0	1
546849	0	0	0	0	0	0	0	0	0	0	0	0
546886	1	0	1	0	0	0	0	0	1	0	1	0
546896	1	2	0	1	0	1	1	0	2	0	1	0
546901	0	0	0	0	0	0	0	0	0	0	0	0
546903	0	0	0	0	0	0	0	0	0	0	0	0
546912	0	0	0	0	0	0	0	0	0	0	0	0
546913	0	0	0	0	0	0	0	0	0	0	0	0
546943	0	0	0	0	0	0	0	0	0	0	0	0
546944	0	0	0	0	0	0	0	0	0	0	0	0
546954	0	0	0	0	0	0	0	0	0	0	0	0
546957	0	0	0	0	0	0	0	0	0	0	0	0
546964	0	0	0	0	0	0	0	0	0	0	0	0
54698	0	1	0	0	1	0	6	1	3	2	3	6
546980	0	0	0	0	0	0	0	0	0	0	0	0
546981	0	0	0	0	0	0	0	0	0	0	0	0
546983	0	0	0	0	0	0	0	0	0	0	0	0
546989	0	0	0	0	0	0	0	0	0	0	0	0
547023	2	3	4	1	2	2	4	0	1	0	5	6
54709	522	457	555	535	959	940	579	486	600	435	845	819
54710	567	341	607	449	355	352	637	1122	980	640	209	204
547103	0	0	0	0	0	0	0	0	0	0	0	0
547109	38	15	31	15	7	4	35	44	26	46	8	5
54711	362	291	334	301	390	328	448	574	500	373	352	343
54712	1104	876	975	1021	789	1015	1119	899	1158	851	647	787
547127	371	304	266	259	191	187	201	231	203	192	210	225
54713	13	9	17	1	2	1	11	29	14	19	6	3
547150	59	35	47	33	48	41	57	86	62	49	64	58
547154	0	0	0	0	0	0	0	0	0	0	0	0
547160	0	0	0	0	0	0	0	0	0	0	0	0
547166	2	0	0	2	10	9	0	4	0	2	4	7
547168	0	0	0	0	0	0	0	0	0	0	0	0
547176	123	96	101	98	45	55	131	150	123	118	43	58
54720	408	285	415	286	523	392	320	395	355	278	413	384
54721	493	393	364	316	328	347	415	315	398	327	284	295
547210	0	0	0	0	0	0	0	0	0	0	0	0
54722	30	34	24	27	45	66	60	56	36	42	58	41
54723	462	363	406	380	613	548	433	485	547	379	501	487
54725	913	985	820	461	504	665	1818	2604	1596	1416	1227	551
547253	623	498	589	607	699	639	1039	728	812	626	587	849
547267	22	21	18	17	23	18	27	35	14	18	13	17
547328	0	0	0	0	0	0	0	0	0	0	0	0
547329	0	0	0	0	0	0	0	0	0	0	0	0
547330	1	0	1	1	3	1	2	1	3	1	1	2
547347	0	0	0	1	0	1	2	1	0	0	1	1
547420	0	0	0	0	0	0	0	0	0	0	0	0
547424	0	0	0	0	0	0	0	0	0	0	0	0
547427	0	0	0	0	0	0	0	0	0	0	0	0
547428	0	0	0	0	0	0	0	0	0	0	0	0
547431	3	0	2	1	0	1	0	1	2	0	1	1
550619	1	1	1	0	0	1	2	5	1	1	1	0
552899	0	0	0	0	0	0	0	0	0	0	0	0
552913	7	6	1	5	1	4	6	8	3	10	1	1
553095	2	0	1	1	2	0	1	4	0	0	2	0
553127	144	134	139	129	198	138	149	123	157	119	169	165
554292	2	0	1	0	0	1	1	0	1	0	0	1
554327	0	0	0	0	0	0	0	0	0	0	0	0
55925	3	0	3	1	1	5	8	0	3	3	6	8
55927	123	118	148	134	155	219	123	108	138	89	203	148
55932	348	375	365	379	552	573	637	265	316	276	1020	1079
55934	165	155	158	153	190	218	206	176	200	149	169	200
55935	621	475	520	484	366	365	691	781	661	548	577	618
55936	388	328	361	339	412	449	474	421	524	360	411	356
55938	7	4	8	10	2	0	4	5	13	6	1	4
55942	129	101	330	318	214	220	127	120	130	94	121	131
55943	178	153	152	173	268	272	204	174	195	170	206	224
55944	448	399	404	376	689	660	451	500	496	366	642	566
55946	455	315	362	384	564	565	488	370	570	341	444	531
55947	157	138	116	146	133	116	170	145	161	102	133	125
55948	33	24	45	31	51	42	62	43	63	51	58	91
55949	682	620	728	668	2111	2138	829	633	805	534	1720	2160
55950	329	301	339	322	408	458	282	221	361	230	306	329
55951	279	299	350	276	721	634	258	196	322	244	621	531
55960	184	148	182	179	373	340	169	157	189	137	311	309
55961	0	1	0	0	0	0	0	0	1	0	0	0
55963	148	86	96	58	113	86	158	215	195	146	87	139
55978	224	154	211	159	435	453	196	215	229	154	365	379
55979	942	825	1047	1003	1016	1086	938	795	1056	776	992	869
55980	532	493	526	496	1014	962	505	536	589	494	888	911
55981	122	98	138	96	85	110	143	127	134	126	90	80
55982	312	255	266	302	309	289	380	331	347	245	302	281
55983	414	285	369	273	354	351	424	363	447	315	383	385
55984	116	54	109	69	76	70	149	323	181	182	113	106
55985	0	1	1	0	4	1	2	3	4	2	2	5
55987	4574	4862	4564	5542	8064	8033	5567	3448	7074	4251	8782	8614
55988	665	605	639	625	888	799	699	635	787	569	694	667
55989	233	166	192	210	357	399	237	296	268	195	278	293
55990	263	188	242	235	348	339	184	111	192	151	132	166
55991	59	55	44	66	98	92	100	71	113	79	68	114
55992	605	467	525	507	581	570	563	492	598	425	632	550
55993	0	0	0	1	0	0	0	3	2	0	0	0
55994	336	306	312	314	264	288	542	357	520	344	313	342
56009	28	25	31	31	41	54	33	52	45	36	40	40
56012	428	369	724	146	676	83	388	275	252	272	297	369
56013	224	235	109	70	62	67	344	402	261	261	227	81
56014	1	4	2	2	2	0	2	4	3	2	0	3
56015	2	1	0	0	0	0	0	0	0	1	0	0
56016	98	82	79	106	122	158	90	64	107	60	148	119
56017	158	152	166	154	168	200	197	175	188	143	161	176
56018	268	227	293	256	396	371	288	427	359	261	443	318
56030	1100	1002	1044	942	898	849	1255	1141	1271	1045	757	970
56031	107	101	135	100	261	263	127	134	135	95	221	244
56032	142	125	126	124	172	179	140	130	134	101	160	174
56036	362	294	393	412	352	330	380	441	379	339	481	461
56040	3160	2453	3007	2538	6416	7033	3450	2874	3734	2363	4765	5351
56041	1740	1718	1723	1876	2374	2454	1701	1398	1877	1336	2377	2394
56043	393	443	405	413	572	540	376	399	447	334	582	500
56044	600	506	515	543	877	801	459	424	581	436	756	734
56045	880	775	956	844	1265	1355	1585	1194	1591	1181	1311	1691
56046	467	428	535	487	769	707	504	561	583	388	761	691
56047	10	2	2	0	2	0	2	18	1	4	0	3
56048	767	667	713	713	940	906	784	580	860	529	1021	1033
56050	285	263	266	306	496	463	249	186	243	205	359	349
56055	590	486	551	557	557	546	627	600	611	425	684	688
56057	1	0	0	0	0	0	0	1	2	3	1	0
56066	17	17	11	11	23	21	14	9	4	9	7	14
56068	261	209	244	241	171	169	232	340	306	217	204	165
56069	0	0	0	0	0	0	0	0	0	0	0	0
56070	450	355	344	341	453	447	493	551	561	409	506	525
56072	7	14	7	3	4	2	23	11	13	11	23	7
56075	36	24	34	36	20	28	57	80	39	46	29	43
56077	896	619	821	521	542	469	1062	2182	1313	1220	702	538
56078	152	157	167	196	168	145	243	154	217	160	151	177
56079	78	187	61	42	48	79	259	164	94	99	273	48
56085	1654	1461	1667	1675	2005	1979	1510	1414	1859	1236	1690	1663
56086	1325	1146	1171	1106	1524	1434	1356	1523	1567	1173	1392	1255
56087	48	36	25	39	24	37	20	25	21	19	12	21
56088	84	84	78	60	158	133	91	87	91	73	109	115
56089	115	95	86	102	179	183	93	136	132	100	157	163
56092	0	0	0	0	0	0	0	0	0	0	0	0
56093	0	1	0	0	0	0	0	0	0	0	0	0
56094	0	0	0	0	0	0	0	0	0	0	0	0
56095	182	169	195	191	437	364	225	249	243	184	394	374
56096	0	0	0	0	0	0	0	0	0	0	0	0
56149	114	97	107	156	119	133	82	82	78	56	119	100
56150	106	64	78	84	108	98	102	120	130	91	91	110
56173	2	0	0	0	1	0	0	0	0	0	0	0
56174	256	219	225	240	474	446	290	217	294	220	385	429
56175	1700	1444	1402	1669	1648	1857	1235	813	1358	877	1402	1496
56176	313	311	394	364	586	559	347	248	347	269	536	483
56177	1486	1536	1508	1625	1978	1916	1385	1167	1633	1056	2182	1815
56183	4	5	0	1	0	4	7	1	1	2	7	1
56184	0	0	0	0	1	0	0	0	0	0	0	0
56185	2	0	1	0	0	0	1	2	2	1	0	0
56187	232	241	226	217	272	288	267	218	227	203	330	253
56188	744	433	739	437	1083	962	572	461	641	446	564	849
56189	0	1	0	0	0	0	1	0	0	0	0	0
56190	122	87	153	75	96	57	114	81	63	85	76	54
56191	167	116	123	97	122	136	231	369	209	202	88	98
56193	560	479	598	652	1014	1114	1042	743	1223	791	897	1089
56194	1364	1477	1397	1578	2149	2040	1239	1053	1402	1022	1999	1953
56195	386	301	357	198	225	194	454	726	469	458	264	266
56196	139	116	115	117	137	152	119	180	169	111	140	127
56198	373	261	262	315	410	391	324	207	297	270	235	278
56199	226	157	197	165	224	213	223	313	265	223	223	214
56200	506	400	464	416	803	780	521	516	618	452	583	673
56205	1273	1013	1253	1121	2095	2092	1252	1304	1361	1095	1714	1882
56207	125	106	103	97	274	218	99	112	114	91	207	244
56208	526	478	490	538	1062	972	510	438	582	357	872	863
56209	592	559	662	686	935	883	661	636	743	558	813	803
56210	364	270	343	330	314	290	365	419	434	321	254	251
56212	297	230	266	294	530	642	342	198	334	215	404	488
56213	434	425	411	368	462	441	686	485	680	452	894	611
56214	399	368	366	385	547	571	364	277	438	284	535	446
56215	1300	1009	1202	971	1630	1636	1429	1659	1527	1311	1463	1425
56216	216	62	95	22	23	15	220	419	279	219	28	34
56217	1006	1013	1021	1254	1370	1267	903	875	1056	803	1061	1061
56218	514	478	534	481	397	390	534	600	570	524	401	360
56219	86	79	84	69	77	63	87	71	75	71	44	43
56220	317	261	248	262	277	284	270	337	292	267	304	336
56221	6	1	6	0	0	1	7	2	4	0	7	1
56222	15	39	7	8	7	22	52	27	20	11	31	8
56223	2	0	3	1	0	0	0	0	0	1	0	0
56224	1545	1644	1679	1708	1382	1334	1360	1302	1790	1176	1469	1155
56226	109	57	90	55	44	37	112	153	148	134	70	86
56228	1182	983	1023	1019	1360	1265	1112	1181	1353	957	1269	1178
56229	230	198	196	218	204	195	206	176	209	184	159	181
56233	639	602	651	676	404	519	788	563	643	574	619	550
56248	3928	4043	4192	4739	7076	6963	2725	1709	3385	2163	5058	4720
56249	416	322	412	369	451	446	343	413	440	314	390	395
56258	677	676	678	609	1586	1550	713	603	773	582	1539	1449
56264	1230	774	1087	1209	508	800	1092	930	1328	923	1207	1452
56273	385	347	466	408	436	533	411	441	445	277	510	427
56274	436	382	363	376	439	451	375	483	480	369	495	492
56275	509	332	412	391	345	374	383	465	489	363	261	256
56277	196	161	162	151	232	286	178	152	246	169	209	288
56278	159	149	140	148	345	307	156	151	166	114	340	292
56279	136	109	121	129	125	123	165	162	157	130	168	151
56280	218	198	222	185	298	307	225	202	212	179	259	197
56282	188	153	193	164	276	309	164	146	152	133	221	217
56284	173	193	160	158	211	223	178	172	196	152	211	175
56289	241	171	250	253	362	353	222	229	258	184	241	302
56291	137	110	95	91	83	86	100	225	181	112	91	91
56292	112	85	112	95	182	191	130	115	140	91	188	180
56293	8	8	10	10	0	10	6	10	9	4	5	4
56294	707	631	716	771	1063	1046	627	470	807	511	982	899
56295	343	275	309	307	826	733	293	311	332	239	685	634
56296	0	0	0	0	0	0	2	1	1	1	0	0
56297	332	213	339	184	319	326	361	762	553	413	355	283
56298	695	642	851	640	929	920	691	599	774	543	776	825
56299	46	32	43	47	79	61	48	45	44	40	84	90
56305	1019	859	957	948	1211	1245	995	1119	1217	833	1054	1064
56306	83	82	71	101	97	105	74	33	60	47	103	76
56307	854	842	885	861	1713	1710	857	777	988	687	1775	1627
56309	141	132	142	125	110	89	135	163	134	112	98	91
56310	194	164	186	171	267	270	217	198	214	176	321	289
56312	100	50	89	65	236	249	98	74	85	63	242	337
56314	241	218	226	219	184	194	231	243	262	192	180	191
56315	0	0	0	0	0	0	0	0	0	1	1	0
56316	591	529	609	622	363	452	663	529	691	519	319	408
56317	359	269	278	319	444	417	337	297	370	237	439	381
56318	30	25	13	18	24	25	99	44	69	44	39	50
56320	384	282	323	236	338	306	386	383	434	296	326	345
56321	131	106	127	131	175	201	128	151	148	114	172	163
56322	169	188	176	172	307	324	200	172	215	186	291	296
56323	251	179	245	170	239	198	252	258	229	211	195	200
56324	642	546	619	624	734	735	619	609	702	524	665	626
56325	233	231	210	225	234	223	201	203	250	179	242	194
56327	563	550	604	579	1168	1180	481	332	519	364	1012	978
56330	30	30	43	44	197	239	44	42	38	40	182	182
56332	1919	1939	2454	2577	1867	2253	1579	1186	1848	1195	1618	1453
56334	730	636	721	719	1041	1070	770	691	898	553	1031	1038
56335	245	181	172	168	211	249	245	256	305	212	154	180
56336	481	400	474	494	490	484	810	550	734	561	297	361
56338	4040	2975	4217	4319	3680	3643	3187	2289	2879	2172	3050	3635
56347	2212	2073	2140	2316	3632	3521	2101	1732	2440	1637	3462	3292
56348	1242	1418	1359	1486	2227	2412	1196	1015	1381	942	2198	1743
56349	442	329	397	328	301	237	296	268	329	281	202	295
56350	338	211	294	190	942	736	327	643	518	372	821	730
56351	469	391	472	524	391	423	441	470	555	369	300	308
56353	387	385	397	440	411	455	371	361	429	298	318	351
56354	566	477	488	479	1146	1041	543	573	556	446	1226	1138
56356	545	442	496	507	926	1038	706	410	729	520	807	927
56357	949	909	1060	1008	1467	1458	916	678	901	700	1691	1430
56358	340	292	276	277	322	311	303	244	395	266	322	340
56360	198	130	163	143	281	291	218	193	221	174	223	258
56361	67	57	74	82	115	153	73	86	112	86	108	121
56362	0	0	0	0	0	0	0	0	0	0	0	0
56363	61	32	47	11	41	25	55	76	44	56	33	23
56364	953	768	868	773	768	752	976	946	952	825	919	838
56365	1	1	0	0	0	0	0	0	0	0	2	0
56367	430	358	400	419	720	720	422	425	511	378	679	743
56368	83	74	100	127	184	217	88	73	106	59	137	169
56369	129	136	161	132	238	207	133	96	120	94	193	185
56370	174	34	40	17	43	19	157	316	176	157	64	45
56371	328	280	309	289	337	300	343	352	376	286	306	302
56372	530	441	524	475	1046	1101	521	482	564	391	1102	980
56373	3	3	0	3	0	0	3	1	2	3	0	0
56374	1942	2087	2108	2352	4126	5139	1939	1431	2214	1490	4505	3107
56375	372	348	323	357	517	496	302	269	317	244	379	445
56376	2427	2467	2647	2604	3025	2983	2332	1558	2612	1836	2733	2787
56378	386	318	401	358	1201	1144	436	331	523	342	913	1005
56379	0	0	0	0	0	0	0	0	0	0	0	1
56380	187	91	159	69	100	81	198	353	276	231	97	63
56381	1902	1536	1646	1637	1250	1440	2016	1884	2081	1663	1054	1198
56382	193	200	234	210	372	349	224	228	268	168	315	346
56384	614	642	709	748	1060	1006	707	616	758	522	1091	975
56386	690	576	667	559	876	713	742	644	836	598	521	585
56388	0	0	0	0	0	0	0	0	0	0	0	0
56389	615	525	507	566	686	692	578	501	611	468	756	722
56390	71	62	69	66	102	80	75	76	73	76	80	54
56392	911	774	880	700	885	904	858	1118	1056	840	808	794
56395	398	388	437	421	616	587	448	393	497	334	531	459
56397	1274	1103	1197	1200	1934	1981	1195	1087	1394	1008	1782	1815
56398	955	875	1001	1040	1383	1257	938	766	1024	662	1154	1162
56399	955	723	745	710	748	792	955	1020	913	832	1130	1057
56401	305	282	273	273	364	398	311	240	326	230	318	348
56403	1604	1438	1433	1456	1708	1737	1499	1580	1687	1396	1446	1486
56404	624	556	646	627	825	741	557	687	671	513	739	759
56405	41	53	53	31	56	52	51	107	66	56	50	37
56406	1225	1013	1025	979	1036	972	1214	1351	1436	1115	821	923
56407	1520	1265	1464	1482	1642	1607	1511	1295	1665	1166	1524	1548
56409	2244	1972	2214	2187	2287	2207	1681	1621	2095	1363	1636	1693
56410	12	6	5	4	6	2	5	6	9	3	3	4
56412	125	115	126	107	120	136	130	130	149	124	88	74
56417	952	703	817	744	941	968	1162	1165	1095	884	927	1015
56418	857	732	851	829	1254	1196	816	717	952	681	1061	1024
56419	124	62	94	41	41	44	175	502	262	203	39	44
56420	402	351	352	385	504	556	388	383	402	343	434	428
56421	1170	1025	1039	846	1596	1457	1562	1903	1621	1181	1995	1445
56422	436	388	468	461	582	617	374	379	386	324	584	492
56424	319	274	324	300	413	349	287	314	367	240	388	354
56426	261	203	234	206	436	435	246	191	271	169	339	387
56427	83	57	74	61	71	73	54	56	67	65	70	78
56428	735	748	873	749	1148	1010	785	671	761	540	1066	957
56429	157	187	128	36	122	29	156	57	54	64	58	50
56430	1106	921	1117	979	1144	1141	1227	1175	1291	1005	1154	1167
56431	2236	2107	2125	2216	3832	3498	1857	1670	2347	1652	3022	3144
56433	484	398	410	384	782	805	445	380	536	335	655	692
56434	5095	5627	5507	6356	10175	9631	4173	3065	5322	3339	9190	7903
56436	498	428	522	448	540	610	518	410	543	385	544	518
56437	19	9	23	27	18	20	22	26	26	23	38	34
56438	730	690	738	699	1097	1053	713	705	810	576	942	833
56440	1677	1271	1476	1496	2514	2658	1387	1128	1446	990	1906	2327
56441	395	386	401	424	435	423	423	275	367	255	421	437
56442	4393	4228	4478	4647	6712	6824	4425	4287	5075	3497	5909	5482
56443	710	632	689	645	1327	1243	660	624	717	517	991	999
56444	739	581	678	644	967	940	770	889	862	715	896	852
56445	1241	1125	1198	1164	2205	2229	1182	1201	1443	1003	1873	1855
56447	372	322	347	385	753	765	348	347	440	341	630	608
56448	532	454	512	534	656	581	529	441	587	396	678	691
56449	1485	1016	1479	936	1558	1214	1368	2123	1676	1323	1111	1130
56451	956	945	1029	977	1715	1548	794	589	835	572	1543	1340
56452	81	62	77	69	155	136	93	96	69	69	148	120
56453	1912	1693	1905	1893	2253	2421	1928	1752	2092	1432	2004	1990
56454	254	193	233	241	248	285	280	288	335	226	214	251
56455	503	443	541	482	982	955	515	534	636	409	597	589
56456	263	209	237	201	382	350	277	374	346	265	329	313
56457	1870	1744	2070	1928	2249	2272	1909	1978	2154	1490	2049	1783
56458	884	680	678	663	631	567	815	660	867	644	558	683
56459	390	300	338	365	813	803	374	410	445	280	759	638
56460	42	28	34	30	47	82	49	23	31	19	35	73
56461	116	62	79	39	70	73	146	247	177	164	58	79
56462	3139	3014	3372	3579	5144	5147	2712	1787	3011	1854	4524	4076
56463	871	731	836	790	942	977	1063	882	1083	759	863	926
56464	903	778	931	897	1100	1130	909	1046	1122	750	1127	961
56468	659	495	536	503	772	699	615	747	766	543	493	527
56469	763	646	703	649	672	629	852	928	961	787	572	645
56470	93	86	79	84	131	162	148	96	123	106	131	132
56471	61	7	32	1	67	2	16	37	34	23	12	25
56473	1622	1847	1873	2008	2626	2712	1485	841	1796	1169	2531	1894
56480	484	480	527	523	720	720	552	536	625	473	678	585
56484	725	553	688	663	364	422	679	791	838	621	272	297
56485	1	1	1	1	4	0	4	4	3	6	1	4
56486	495	453	478	509	1287	1557	546	376	600	417	1125	1011
56488	57	55	53	54	102	103	87	59	71	45	73	69
56489	92	63	70	71	72	72	114	79	103	98	87	83
56490	1586	1373	1342	1383	350	388	1288	976	1330	1151	213	385
56491	1409	1178	1434	1310	1878	1848	1303	1356	1443	1036	1595	1419
56492	0	0	0	0	0	0	0	0	0	0	0	0
56494	1267	1308	1356	1375	2062	2145	1207	839	1398	944	1865	1805
56495	475	442	552	480	813	870	502	451	571	393	722	651
56496	408	463	440	478	723	722	454	323	609	339	751	724
56501	213	198	204	216	284	266	395	187	293	220	203	264
56503	107	98	93	93	149	160	108	97	107	90	146	125
56504	26	40	32	20	11	6	38	50	25	35	6	13
56505	152	117	118	131	339	347	157	166	151	111	319	289
56506	55	40	69	37	66	63	81	102	58	51	53	62
56508	2807	2104	2779	2393	3097	2531	1459	1315	2186	1444	2633	3052
56513	49	54	56	51	56	53	69	75	62	63	59	60
56515	214	209	209	212	232	265	246	209	246	183	210	237
56516	1533	1473	1567	1565	1353	1334	1389	870	1414	994	1031	1144
56517	32	44	26	26	29	27	27	38	27	25	41	38
56519	0	0	0	0	0	0	0	0	0	0	0	0
56520	22	14	17	26	26	26	10	16	24	15	15	32
56522	8	5	5	4	1	6	18	30	12	18	3	3
56523	7	2	4	3	0	0	4	8	8	6	1	1
56524	479	327	385	283	242	230	466	476	454	384	206	230
56525	132	141	119	104	116	110	143	153	133	116	69	112
56526	288	207	235	198	228	216	357	302	350	244	220	304
56527	242	104	157	59	46	33	336	553	354	324	64	57
56529	224	235	233	220	504	435	227	181	256	182	403	429
56530	341	325	399	374	792	850	426	321	458	283	706	669
56531	1330	1075	1232	1113	923	921	1437	1606	1540	1220	753	752
56532	29	29	27	33	47	52	45	31	45	34	44	51
56533	67	17	14	7	6	9	62	108	70	50	13	10
56534	5	6	7	4	8	0	6	6	2	5	3	6
56535	266	205	280	276	385	379	275	256	287	220	436	408
56538	0	0	1	0	0	0	4	0	2	0	1	4
56541	497	428	430	443	888	836	486	527	542	416	1017	884
56542	682	480	629	559	525	482	623	841	861	668	394	508
56543	196	72	171	18	25	2	290	649	356	396	66	71
56544	24	11	4	11	2	5	9	25	22	14	3	1
56546	20	10	16	5	19	8	18	21	20	16	21	10
56550	578	448	521	463	517	536	440	578	605	452	462	430
56551	821	747	860	779	1473	1484	784	627	826	621	1362	1120
56552	0	0	0	0	0	0	0	0	0	0	0	0
56554	3	4	5	2	4	1	3	3	1	0	0	3
56612	824	790	823	869	1939	1853	802	787	1045	694	2053	2026
56613	343	271	314	309	375	452	348	263	359	279	339	343
56615	620	910	726	731	1316	1493	1155	528	869	611	1571	1256
56619	2	0	3	1	9	20	12	8	8	4	4	7
56620	91	77	118	103	320	354	159	112	201	111	220	265
56622	11	7	6	4	2	0	15	17	9	6	5	0
56626	136	113	160	152	155	168	119	155	157	104	154	155
56629	8	2	1	3	2	0	3	3	1	2	2	4
56631	55	34	50	38	49	47	61	102	81	73	46	39
56632	479	531	484	520	452	435	537	420	494	391	464	386
56635	0	0	0	0	0	0	0	0	0	0	0	0
56636	1	0	2	0	1	0	0	0	1	0	1	1
56637	4033	3475	3575	3488	2127	2148	3960	3891	4446	3431	2042	2072
56640	0	0	0	0	0	0	0	0	1	0	0	0
56642	1	2	3	2	5	1	8	2	1	4	3	1
56643	5	0	0	0	0	1	0	2	2	1	0	0
56644	605	533	588	662	936	1201	1341	810	1241	827	1063	1477
56690	255	276	315	308	434	404	273	209	274	216	363	313
56691	0	1	0	0	0	0	0	0	0	0	0	0
56692	372	374	430	384	679	673	395	370	422	313	557	499
56693	551	517	522	575	719	759	643	384	774	431	775	747
56695	518	458	472	439	685	624	444	495	571	407	662	580
56696	13	8	6	9	11	18	32	16	15	17	11	23
56697	538	455	491	500	518	507	539	670	666	535	393	410
56698	286	237	240	263	398	442	290	357	354	279	368	401
56699	1044	688	941	818	1062	1132	792	893	863	674	679	695
56700	1125	1121	1261	1385	1848	1905	1239	728	1340	814	1473	1440
56702	24	13	13	9	5	3	33	28	34	31	6	1
56703	318	287	366	318	352	325	334	348	370	261	373	291
56705	961	771	893	925	966	987	886	844	947	774	883	869
56706	510	374	606	570	456	390	501	628	531	507	503	500
56707	384	352	343	389	278	287	350	348	406	346	240	222
56708	32	16	21	25	26	26	30	18	23	17	17	18
56709	560	535	575	573	714	731	574	529	658	518	665	618
56710	72	65	94	67	112	140	181	180	199	168	71	95
56711	172	85	133	100	45	39	137	156	136	101	47	41
56715	997	666	973	639	864	800	1092	1818	1373	1010	812	652
56716	236	172	202	199	278	257	201	232	245	201	250	245
56717	2375	2236	2591	2674	2028	2006	2179	1957	2437	1807	1948	1986
56720	4	7	2	3	0	3	6	8	3	9	1	2
56722	521	399	563	541	892	1021	833	457	881	539	698	863
56724	429	392	436	395	768	708	391	337	439	293	572	526
56726	1417	1369	1380	1531	2673	2643	1456	1082	1550	1114	2226	2360
56727	0	0	0	0	0	0	0	0	0	0	0	0
56734	12	5	13	11	12	9	9	9	15	9	8	9
56735	0	0	0	0	0	0	1	1	0	0	0	0
56736	1744	1517	1530	1685	2633	2554	1533	1488	1663	1296	2115	2023
56737	739	761	772	749	1023	1033	800	900	827	666	1054	909
56738	283	279	278	317	358	367	299	202	311	230	357	352
56739	50	60	28	42	51	48	44	60	49	48	135	65
56741	391	320	377	266	239	220	395	342	430	345	238	292
56742	52	35	60	59	13	17	48	33	34	35	32	30
56743	87	80	83	116	231	232	255	176	242	177	264	290
56744	43	22	52	28	79	47	45	38	53	45	49	65
56745	502	402	420	421	378	323	471	352	538	428	388	537
56746	0	0	0	0	0	0	0	0	0	0	0	0
56747	126	46	73	13	8	2	320	464	264	246	18	17
56748	152	139	145	95	289	297	162	155	172	140	298	282
56749	126	113	107	115	179	161	149	137	134	98	151	112
56752	1187	1191	1182	1287	1795	1871	967	652	1122	752	1529	1395
56753	9	2	2	1	1	1	48	5	4	5	0	42
56758	4648	3543	4187	3765	3952	4122	5589	4850	6289	4404	2668	3643
56760	5	3	7	4	15	7	5	3	5	6	14	6
56771	236	202	200	181	355	345	244	216	255	174	263	246
56772	229	115	168	104	145	155	170	243	191	198	144	139
56773	2	3	0	0	0	0	1	2	1	2	1	0
56774	16	8	8	1	2	6	45	10	11	17	0	13
56784	1447	1270	1269	1113	1056	1010	1593	1792	1578	1482	929	990
56786	583	511	563	544	933	948	583	595	732	485	808	832
56787	8	2	2	3	4	0	1	3	4	4	3	2
56788	38	24	52	32	19	16	57	65	51	40	27	30
56790	367	247	284	261	277	255	366	397	366	310	287	280
56791	195	161	183	181	251	278	292	155	204	153	296	379
56792	15	17	12	11	59	51	41	29	38	26	35	63
56794	157	135	163	171	270	257	164	174	150	133	236	224
56795	165	132	150	158	156	188	141	122	163	94	125	144
56802	2	1	2	1	1	0	1	2	5	2	0	0
56805	548	518	491	503	527	508	509	521	584	446	435	466
56807	826	504	851	422	704	545	1062	2448	1571	1346	815	624
56808	244	309	259	169	244	247	412	480	426	401	339	216
56809	266	249	241	239	231	252	304	357	324	259	183	201
56811	736	542	472	582	788	880	462	277	494	320	480	649
56812	952	849	861	956	1434	1339	856	803	903	712	1213	1092
56835	0	0	0	0	0	0	0	0	0	0	0	0
56838	16	22	25	31	18	20	16	13	12	21	21	11
56839	247	349	197	217	318	320	289	132	172	146	412	313
56843	5	23	13	5	2	4	23	11	5	6	19	4
56844	174	172	202	186	277	304	154	179	189	131	292	262
56846	24	18	14	23	14	16	22	27	21	19	23	18
56847	78	63	70	62	85	76	80	72	68	70	76	86
56856	6	0	3	3	0	0	7	8	3	6	0	0
56857	649	616	736	738	1029	1060	620	374	801	471	877	827
56858	0	0	0	0	0	0	0	0	0	0	0	0
56860	0	0	0	1	0	0	0	0	0	0	0	0
56861	0	0	0	0	0	0	0	0	0	0	0	0
56863	1	1	4	0	0	0	0	1	1	1	2	1
56868	0	0	0	0	0	0	0	0	0	0	0	0
56869	71	64	72	62	71	52	79	102	114	75	48	52
56872	1	2	3	0	0	1	3	3	7	7	0	0
56873	254	240	275	270	327	320	318	378	346	264	255	296
56874	58	56	67	60	80	70	50	55	67	53	62	59
56876	424	294	356	363	337	315	450	487	435	364	396	401
56878	1417	1431	1414	1513	1382	1429	1395	888	1462	1065	1206	1291
57014	0	1	0	0	0	0	0	0	0	0	0	1
57028	119	37	72	21	27	21	145	289	151	163	59	21
57080	887	790	778	831	748	742	943	1011	911	675	829	766
57138	1078	410	1017	133	207	91	1938	4560	2179	2260	389	232
57170	165	141	153	159	160	169	178	162	169	142	184	156
57230	351	293	306	309	490	498	316	356	371	275	461	413
57246	17	142	14	6	2	18	147	39	60	33	70	14
57247	207	174	160	190	202	201	185	219	216	199	154	155
57248	2	1	2	0	4	1	1	2	1	3	3	5
57249	2	7	0	2	0	1	4	3	1	0	7	0
57250	0	0	0	0	0	0	0	1	0	0	0	0
57251	0	0	0	0	0	0	0	0	0	0	0	0
57252	0	0	0	0	0	0	0	0	0	0	0	0
57253	4	2	3	4	0	0	5	5	5	2	0	1
57254	0	0	0	0	0	0	0	0	0	0	0	0
57255	0	0	0	0	0	0	0	0	0	0	0	0
57256	0	0	0	0	0	0	0	0	0	0	0	0
57257	146	91	109	87	104	102	162	162	169	158	99	128
57258	337	277	302	312	234	239	329	322	343	298	195	237
57259	1563	1187	1736	1528	1243	1233	1598	2490	2088	1664	1161	902
57260	2	1	0	1	1	0	2	2	1	0	5	0
57261	1059	905	1004	967	703	792	1322	1094	1285	1014	578	695
57262	47	54	101	7	32	11	88	38	32	57	27	33
57263	0	0	0	0	0	0	1	0	0	0	0	0
57264	9	4	15	3	5	2	13	19	10	26	0	9
57265	281	228	309	327	184	214	312	210	302	202	198	225
57266	158	48	88	55	45	71	206	274	208	196	89	109
57267	290	210	334	282	300	275	265	269	268	216	263	187
57269	0	0	0	0	0	0	0	0	0	0	0	0
57270	0	0	0	0	0	0	0	0	0	0	0	0
57271	0	0	0	0	0	0	0	0	0	0	0	0
57272	0	0	0	0	0	0	0	0	0	0	0	0
57274	5165	5742	6213	7771	8330	9370	3673	2068	4685	2767	7917	6017
57275	89	35	41	35	31	35	54	54	35	41	34	31
57276	23	15	26	24	9	10	23	16	6	20	16	14
57277	9	6	7	2	2	5	21	21	25	12	1	27
57278	852	956	840	969	1062	1024	1073	611	896	649	1334	923
57279	361	395	394	331	524	525	353	252	314	266	487	459
57294	1110	968	1086	1036	3283	3260	1327	1034	1216	972	2634	2967
57295	1457	959	1509	935	1389	1164	1697	3550	2368	2011	1326	1080
57296	1134	914	1009	983	1478	1633	1118	991	1325	813	1318	1163
57312	117	94	130	101	194	174	133	128	139	107	158	155
57314	325	264	303	288	416	375	313	352	350	272	408	385
57315	101	73	87	85	108	118	119	91	113	107	110	83
57316	293	245	291	279	534	550	286	334	361	252	551	582
57317	533	418	485	403	710	682	550	746	622	487	674	545
57319	1347	1281	1410	1561	2597	2662	1561	815	1726	1112	2210	2506
57320	695	675	732	719	2217	2065	662	563	746	515	1934	1701
57321	442	367	398	390	579	556	353	454	451	350	583	524
57329	3	2	3	0	0	0	5	24	8	13	4	0
57330	1020	912	999	1027	775	777	1157	1058	1034	913	896	858
57339	433	364	586	256	219	98	397	259	222	308	132	133
57340	73	21	32	12	8	2	98	234	120	110	16	4
57342	2960	2741	2790	3080	3534	3548	2637	1859	2775	1901	3073	2978
57344	303	344	321	333	678	618	337	278	350	268	678	624
57349	25	22	74	22	33	27	12	13	65	30	16	6
57354	638	535	530	479	411	384	676	599	669	525	341	369
57355	1	1	1	2	0	2	1	2	3	1	1	0
57357	169	131	153	155	246	214	178	144	174	122	193	185
57370	235	151	208	206	266	252	284	255	234	175	233	211
57373	60	69	54	63	124	126	65	55	76	58	131	120
57376	569	481	528	528	1029	983	499	455	512	395	963	877
57377	194	172	240	172	234	277	243	266	234	184	224	180
57385	2	0	1	1	1	0	3	1	4	2	0	0
57390	3	0	1	2	0	0	0	0	0	0	1	0
57394	2623	3440	3042	3963	7405	6790	2213	858	2884	1610	6828	5947
574081	0	0	0	0	0	0	0	0	0	0	0	0
574083	0	0	0	0	0	0	0	0	0	0	0	0
57423	181	181	221	189	1420	1287	199	176	186	135	1076	1015
57425	2	2	0	0	1	0	1	1	2	0	1	0
57426	0	0	0	0	0	0	0	0	0	0	0	0
57429	40	44	42	40	49	73	31	17	54	32	49	60
57430	0	0	0	0	0	0	0	0	0	0	0	0
57431	185	154	167	135	191	228	193	189	155	123	222	191
57432	48	50	45	63	91	99	49	41	43	41	95	93
57434	106	127	117	110	140	119	138	172	141	99	138	127
57435	303	421	361	289	315	339	532	315	470	377	366	246
57436	1583	1172	1302	1241	2320	2431	1344	1390	1544	1097	1962	1910
57437	1089	974	1024	1066	1723	1837	874	734	1025	694	1308	1389
57438	728	568	599	588	469	455	740	847	805	670	648	623
57439	405	410	410	433	530	521	411	461	458	377	506	421
57440	961	827	956	993	1266	1242	837	757	1054	628	1142	1029
574402	28	32	35	30	3	1	20	20	11	30	4	7
574403	141	110	122	60	62	70	164	147	130	109	64	84
574404	0	0	1	1	0	0	0	0	0	0	0	0
574405	0	0	0	0	0	0	0	1	0	0	0	0
57441	29	19	32	27	58	43	33	19	31	23	44	68
574415	0	0	0	0	0	0	0	0	0	0	0	0
574417	5	0	8	5	0	0	6	7	0	8	0	0
574418	101	47	80	38	27	12	113	193	132	110	41	28
57442	4	4	1	3	4	4	3	1	1	6	6	13
574428	47	40	49	55	63	54	112	63	71	62	62	74
574429	0	0	0	0	0	0	0	0	0	0	0	0
57443	986	883	962	901	1265	1242	920	838	1013	735	1105	1042
574437	4	2	3	6	10	26	5	13	15	22	56	74
574438	0	0	0	0	0	0	0	0	0	0	2	1
57444	22	19	39	37	68	111	46	25	26	38	51	80
574519	359	112	373	53	124	31	316	687	561	592	266	117
57737	0	0	0	0	0	0	0	0	0	0	0	0
57738	332	280	243	177	132	117	211	321	290	240	149	155
57740	68	21	35	16	32	25	72	87	78	49	46	29
57741	340	256	326	288	415	408	365	329	412	294	353	394
57742	3	5	5	3	6	11	1	4	3	1	7	12
57743	188	162	200	151	158	166	241	267	211	211	172	185
57745	66	56	55	56	54	55	68	57	68	57	50	50
57746	18	7	7	15	12	10	23	32	25	17	4	11
57748	1466	1278	1424	1237	1075	1083	1272	1463	1610	1258	831	950
57749	0	0	1	0	0	0	0	1	0	3	1	0
57750	124	96	121	76	144	174	140	152	139	97	98	134
57751	271	222	200	218	321	292	247	232	256	212	330	291
57752	1096	1206	1319	856	929	750	1231	951	1058	935	848	728
57753	346	282	324	272	413	388	322	272	346	232	347	345
57754	64	16	24	14	41	38	58	93	71	64	61	43
57755	15	13	9	7	4	8	8	8	6	4	1	3
57756	11	6	2	4	3	1	7	6	6	4	4	5
57757	0	1	1	3	1	1	9	3	3	1	7	5
57764	1484	1448	1491	1627	2282	2274	1262	729	1576	964	2086	2092
57765	2	0	0	1	3	0	9	8	0	5	15	6
57773	142	106	128	136	139	161	171	183	137	113	180	183
57775	59	16	39	6	8	1	69	160	73	86	9	7
57776	895	448	928	390	690	393	750	1911	1027	1024	702	609
57778	160	126	148	134	191	196	349	260	318	240	191	244
57780	39	8	27	19	23	14	27	29	27	33	20	29
57781	43	35	51	61	77	88	89	50	112	71	53	83
57782	141	131	117	137	116	112	154	154	138	110	123	140
57783	439	371	428	451	689	723	493	408	515	405	476	557
57784	185	162	142	153	272	238	183	111	177	111	251	286
57785	88	97	115	63	130	101	81	94	99	71	98	68
57808	902	769	800	822	1295	1292	935	805	972	660	1062	1172
57810	819	995	674	474	576	656	1358	1008	837	828	1119	561
57811	63752	74344	80834	96356	131249	130482	46598	21696	64627	37736	123490	108078
57813	450	415	481	492	709	637	527	474	460	372	672	676
57814	134	94	266	269	134	144	135	90	227	161	141	195
57815	213	175	183	158	121	174	244	300	257	179	141	150
57816	18	2	10	6	16	14	11	15	9	10	7	6
57837	190	144	202	212	197	209	202	212	215	155	239	172
57866	0	0	0	0	0	0	0	0	0	0	0	0
57869	200	137	174	168	159	172	179	266	185	170	126	154
57874	1454	1564	1603	1583	1924	2061	1442	1595	1637	1228	1938	1676
57875	313	261	225	229	262	278	142	99	158	77	254	228
57890	633	653	681	819	903	943	437	224	527	333	919	791
57895	417	287	453	237	387	331	469	1247	772	642	373	288
57896	530	514	502	607	1037	1071	544	381	579	387	907	932
57905	106	111	121	123	291	286	144	104	135	117	260	256
57908	673	603	597	575	488	451	817	806	772	654	448	484
57911	1	0	0	0	2	0	0	1	2	1	0	1
57912	602	466	677	639	910	958	611	471	668	503	693	715
57913	18	8	20	10	10	14	17	12	18	11	17	15
57914	135	110	145	118	84	148	367	325	361	244	138	77
57915	5167	5974	6001	7331	8505	8371	3928	2216	5570	3242	7825	6345
57916	5	4	2	7	10	22	5	6	11	13	11	10
58170	0	0	0	0	1	0	1	2	0	1	0	0
58172	781	683	795	876	729	705	799	610	855	580	618	666
58175	159	64	110	16	50	15	179	409	241	209	56	28
58176	6	2	5	6	3	5	1	1	0	0	8	1
58178	236	146	211	27	53	20	257	476	276	283	186	158
58179	0	0	0	0	0	0	0	2	0	0	1	0
58180	124	82	101	98	77	62	126	123	114	101	55	73
58181	0	0	0	0	0	0	0	0	0	0	0	0
58182	51	31	38	15	14	10	56	27	32	25	8	8
58184	335	268	343	298	372	375	387	323	393	293	283	298
58185	176	113	148	146	186	102	186	96	115	123	201	342
58186	63	39	45	44	55	53	68	71	77	73	33	53
58187	55	58	53	57	69	54	22	18	33	30	61	54
58188	44	24	44	5	11	1	47	142	58	78	32	14
58193	611	613	664	656	820	760	626	712	764	525	782	728
58194	785	663	718	730	618	616	745	545	829	575	564	693
58198	120	11	88	1	40	4	10	56	86	55	31	69
58200	96	132	51	32	41	67	178	126	84	70	273	36
58202	568	464	556	557	689	731	509	501	585	433	585	591
58203	24	15	40	19	44	47	102	36	35	39	95	121
58205	2	1	0	0	0	0	5	1	4	2	1	2
58206	6	5	10	7	2	5	18	20	11	7	7	10
58207	183	149	137	153	283	220	207	103	148	138	206	211
58208	33	21	21	19	3	8	92	74	43	35	21	19
58210	0	0	0	0	0	0	3	0	0	0	0	1
58212	144	36	67	28	23	5	166	360	176	150	33	24
58214	7	10	4	7	1	1	3	3	0	5	2	2
58217	1	0	0	0	5	11	1	1	1	1	0	0
58218	1	3	0	0	1	5	2	0	1	0	0	0
58220	434	521	374	490	581	645	348	259	422	247	478	368
58222	290	373	453	445	2288	1903	388	244	675	310	1414	973
58223	228	159	211	202	265	279	299	201	311	217	222	275
58226	309	182	326	153	94	104	391	928	458	578	65	63
58227	40	25	45	23	26	21	65	88	41	78	22	18
58229	43	33	27	15	18	13	18	25	15	26	29	20
58230	182	186	188	179	236	238	220	222	222	199	232	224
58231	778	628	669	745	942	962	742	604	839	549	672	760
58233	350	298	398	315	614	491	290	300	353	259	586	472
58234	810	576	629	684	413	329	629	650	671	649	321	394
58235	1028	1314	1034	1044	397	441	1419	1046	1121	898	507	394
58237	39	22	20	20	69	39	16	16	26	13	63	42
58238	67	39	49	36	39	32	46	36	54	29	75	47
58239	162	121	113	113	121	119	157	149	152	114	146	136
58240	354	357	376	402	484	518	415	253	399	276	418	355
58242	67	47	53	54	66	79	53	62	55	47	82	56
58243	725	678	630	596	1123	1268	632	783	689	531	1346	880
58244	477	444	469	441	680	658	476	470	539	362	647	566
58245	420	474	479	475	577	668	514	419	453	343	604	486
58246	440	425	423	461	499	567	531	496	556	459	532	506
58248	126	128	156	156	297	329	169	151	191	115	233	218
58249	346	299	323	324	405	447	313	275	331	246	539	430
58250	534	466	497	546	590	573	478	386	523	351	554	527
58251	30	20	42	69	3	3	24	23	21	31	8	13
58518	0	0	0	0	0	0	0	0	0	0	0	0
58520	239	222	236	232	237	269	260	282	266	214	242	198
58521	1402	1128	1120	1145	1496	1565	1166	1380	1518	1027	1564	1532
58522	65	55	101	33	112	18	89	58	44	57	64	77
58523	623	539	530	510	807	800	613	612	627	503	784	732
58799	634	528	595	551	903	810	575	650	648	554	677	706
58800	2203	2079	2078	2250	2278	2296	2257	1910	2386	1841	2259	2542
58801	37	27	25	26	51	69	41	44	55	31	44	70
58802	23	16	23	11	17	18	30	34	40	31	24	25
58803	0	0	0	0	0	0	0	0	0	0	0	0
58804	102	104	108	88	71	111	92	63	73	64	56	61
58805	92	72	84	51	39	31	79	48	58	62	59	46
58807	1515	1676	1848	2305	3605	3512	871	531	1401	748	2381	2085
58809	1200	893	1035	1016	1939	2000	1770	1178	1705	1190	1802	2784
58810	3745	3598	3864	4046	7755	7898	3941	2898	4563	2761	6461	6396
58859	636	621	610	649	1040	1079	741	422	747	480	934	864
58860	1	6	0	6	9	13	58	25	24	26	24	29
58861	195	141	183	182	200	222	142	110	180	133	121	176
58864	2	8	1	0	0	0	1	6	1	3	1	2
58865	1	5	0	4	2	4	3	5	4	3	5	4
58866	0	0	1	0	0	0	0	1	1	0	0	0
58867	3	2	1	5	1	0	4	2	2	0	2	1
58869	804	235	564	115	267	67	776	2344	1277	1020	328	156
58875	899	956	1024	963	1386	1434	853	806	1051	765	1374	1119
58887	590	535	676	596	457	550	658	600	637	493	425	319
58894	436	398	410	412	515	531	421	356	474	370	550	430
58909	2625	3459	3058	3527	4900	4846	2008	928	2654	1473	4426	3561
58911	668	639	694	761	1315	1292	669	485	768	517	1232	1211
58916	440	462	835	204	382	51	433	296	318	399	159	226
58988	205	141	143	129	148	145	235	229	197	158	166	196
58991	23	9	26	18	6	6	36	33	19	27	6	6
58992	0	0	1	1	0	0	4	1	0	1	2	1
58994	151	95	139	62	69	45	172	362	190	201	59	44
58996	811	650	662	645	565	589	877	764	866	684	558	506
58998	238	478	241	206	215	271	525	157	205	153	817	183
59001	90	94	106	101	321	298	105	83	146	55	350	298
59002	126	82	114	90	121	120	101	154	123	103	94	124
59003	868	707	813	801	1388	1404	836	648	917	607	1224	1253
59004	142	101	156	117	214	201	152	210	140	120	138	109
59005	142	122	133	151	313	296	158	138	146	115	238	237
59006	8	48	14	8	18	3	20	12	8	13	12	21
59007	537	446	552	510	660	659	471	424	535	408	610	589
59008	1496	1193	1627	1455	1640	1633	1577	1230	1392	1187	1452	1493
59009	818	811	809	960	555	636	711	464	747	493	557	465
59010	257	227	249	233	427	393	255	169	269	182	441	438
59011	734	585	1320	344	801	61	770	452	427	539	334	320
59012	86	50	58	58	61	79	126	120	139	86	73	114
59013	1564	1341	1451	1309	2633	2456	1689	1811	1720	1452	2683	2582
59014	112	112	96	84	228	224	120	96	110	80	210	189
59015	497	425	455	460	434	477	449	462	499	441	338	344
59016	257	202	259	237	331	373	279	303	292	217	248	228
59020	157	116	118	133	90	71	155	164	146	133	72	75
59021	2155	1946	1992	2182	3546	3547	1662	1437	2090	1386	3268	3154
59022	313	255	307	309	1000	1147	285	251	334	231	897	695
59024	979	833	993	1001	781	791	1103	961	1063	808	724	753
59025	546	459	540	452	654	600	611	591	643	463	522	565
59026	8429	7855	7827	7692	5173	5328	8453	7286	8261	6808	4569	5495
59027	1142	947	1117	944	1284	1281	1322	1157	1412	987	1235	1427
59028	127	109	115	113	118	142	113	164	157	135	125	126
59029	508	458	467	436	904	745	491	511	564	444	784	719
59030	341	346	363	330	529	531	270	296	345	268	354	352
59031	256	179	243	182	238	207	250	231	331	216	226	241
59032	100	84	96	92	167	170	101	78	109	67	182	173
59033	1061	673	907	806	775	795	1077	1474	1259	1037	406	570
59035	578	467	406	317	434	434	462	388	461	340	388	373
59036	322	312	266	301	265	293	231	214	233	154	206	215
59038	259	232	229	224	381	370	178	110	234	131	341	299
59040	973	591	855	591	760	578	953	2021	1374	1141	661	530
59041	893	710	807	701	913	937	913	1079	1021	809	1039	904
59042	728	688	807	746	1037	1061	814	770	899	553	945	912
59043	1306	1137	1278	1291	1966	2017	1225	988	1322	929	1410	1552
59044	745	661	737	751	1133	1170	780	660	852	564	1021	1182
59045	251	232	284	278	326	346	291	255	278	221	314	285
59046	877	740	802	850	1403	1392	672	551	863	557	1169	1247
59047	218	177	230	174	324	278	221	216	228	194	317	258
59048	237	251	255	261	427	419	246	249	276	188	387	369
59049	1597	1755	1738	1696	1919	1944	1589	1318	1600	1127	2044	1471
59050	362	335	317	322	756	808	400	363	444	304	726	801
59052	613	575	632	648	1008	1054	561	579	663	460	969	863
59053	71	69	58	57	83	83	60	84	57	46	66	63
59054	174	131	134	166	190	169	160	161	158	110	152	151
59056	519	438	548	552	500	523	571	405	542	395	413	439
59057	925	872	891	877	1094	1084	739	764	952	705	989	930
59058	109	29	46	11	29	18	70	146	76	89	38	33
59069	1100	905	969	927	1586	1566	1440	892	1360	1000	1418	1543
59079	3970	3198	3324	3177	3503	3222	3489	2783	3751	2806	3148	3336
59083	67	84	91	83	107	135	106	32	121	74	197	128
59090	806	723	1169	1125	676	677	860	719	934	650	575	553
59091	515	355	678	344	452	315	587	503	630	470	370	390
59092	1660	1293	1650	1296	1486	1605	1649	2551	2102	1700	1671	1169
59093	1035	666	832	643	857	776	1058	1771	1230	1081	882	728
59095	1111	793	1056	983	1195	1283	981	821	790	529	716	894
59125	1744	1455	1708	1633	1938	1883	1569	1400	1805	1239	1653	1871
59126	936	869	926	1067	1714	1682	744	468	996	560	1405	1287
59287	976	928	1047	1029	1123	1305	1140	892	1099	822	1174	1168
59288	588	485	505	440	642	668	465	491	618	443	574	577
59289	29	29	13	21	21	19	29	7	15	16	13	9
59290	0	1	0	0	0	0	0	0	0	0	0	0
59308	1326	1101	1079	1251	2180	2110	1140	764	1240	975	1629	1911
59310	2	4	1	5	6	0	3	1	1	0	16	5
594843	6	6	7	8	2	2	0	2	1	1	3	4
594844	164	90	112	79	183	193	153	199	200	137	265	268
595136	366	399	362	422	1102	922	353	315	396	253	971	780
595139	76	73	70	64	25	22	74	65	50	72	8	26
60315	213	173	197	224	291	317	196	203	234	190	258	233
60321	860	783	816	849	1106	1187	796	734	1012	692	1019	956
60322	26	18	15	17	35	15	20	12	25	22	10	13
60344	135	135	121	105	57	53	148	130	122	129	58	61
60345	57	48	54	47	34	26	95	141	85	87	32	39
60361	7	4	8	9	12	9	110	44	19	21	42	59
60363	5	3	2	3	2	3	5	5	2	4	1	1
60364	135	84	93	87	92	87	147	204	146	119	98	114
60365	361	281	324	340	858	741	305	444	376	295	717	786
60367	1	2	4	0	0	0	7	10	7	6	0	0
60406	65	52	70	65	163	131	92	109	117	49	120	111
60409	199	168	194	206	502	479	219	193	187	184	430	397
60411	4	2	4	2	4	3	7	5	3	3	4	7
60425	51	36	33	33	24	25	43	55	39	29	26	34
60440	153	106	226	120	143	65	768	364	101	127	377	436
60441	181	154	183	162	204	227	189	196	190	150	217	163
60455	186	182	216	195	243	230	248	292	282	225	276	223
60504	18	28	36	34	61	71	71	44	56	39	53	53
60505	0	0	0	0	0	0	1	0	0	1	0	0
60507	94	45	67	44	55	43	69	81	60	58	51	56
60510	495	510	484	472	640	750	525	417	443	402	674	438
60525	219	242	258	165	326	246	283	365	298	270	307	273
60527	2198	2556	2491	2888	3670	3771	1788	965	2347	1411	3909	3268
60530	18	9	13	9	23	17	29	23	21	18	15	13
60531	0	22	0	0	0	4	50	1	0	0	56	0
60532	767	699	703	651	814	820	743	714	748	589	697	765
60533	535	398	577	536	479	517	805	469	538	360	470	680
60534	85	64	68	58	91	80	71	109	92	69	75	89
60594	17	15	15	26	34	28	15	7	18	7	31	20
60595	3926	3427	3684	3879	5237	5476	4378	3179	4505	3135	4998	5131
60596	1381	1051	1139	1035	991	1012	1389	1792	1594	1315	839	938
60597	327	76	303	50	98	19	275	790	471	483	135	171
60599	657	513	564	603	369	402	702	666	721	590	412	474
60611	747	561	672	566	509	513	812	754	881	677	431	452
60613	523	762	694	794	697	784	632	228	641	391	896	623
606496	778	568	645	577	607	669	684	714	718	544	629	604
606497	253	289	240	264	343	377	206	164	226	188	337	284
606735	8	3	2	1	5	3	10	8	2	6	10	5
606736	10	7	5	17	7	16	36	16	29	25	11	13
613254	16	12	14	16	27	28	30	26	17	15	30	14
613258	60	47	55	46	59	43	77	63	76	71	48	39
613262	308	235	290	308	580	559	263	234	316	196	442	419
613263	62	45	36	27	0	0	55	97	45	73	1	3
613264	1	1	0	0	0	0	0	0	0	1	0	0
619287	1	2	0	1	1	1	0	2	2	1	1	1
619288	0	0	0	0	0	0	0	0	0	0	0	0
619289	4	3	2	2	7	2	2	0	3	1	1	2
619290	0	0	0	1	0	0	0	0	0	0	0	0
619292	8	8	8	8	6	8	10	8	10	3	8	9
619293	0	1	0	1	0	0	0	1	0	0	0	0
619294	0	0	0	0	0	0	0	0	0	0	0	0
619295	29	21	25	32	1	0	33	26	30	31	1	1
619299	0	1	0	0	2	0	2	0	0	0	3	0
619301	40	36	38	35	14	16	45	47	33	31	20	19
619302	0	0	0	0	0	0	0	0	0	0	0	0
619303	0	0	0	0	0	0	0	0	0	0	0	0
619304	1	0	0	1	0	0	1	4	1	0	0	0
619305	1	0	1	0	1	0	0	0	1	0	0	0
619308	1	1	1	1	1	0	0	3	2	3	0	0
619309	3	1	0	0	3	0	5	2	4	6	3	2
619310	1	2	1	3	0	0	2	2	1	3	3	0
619312	0	1	0	0	1	1	0	0	0	0	1	0
619313	1	0	2	0	2	0	1	0	2	0	1	6
619314	0	0	0	0	0	0	0	0	0	0	0	0
619318	2	0	0	0	0	0	0	0	0	0	0	0
619321	0	1	0	0	0	2	1	3	2	2	1	0
619326	0	0	0	1	1	1	1	0	0	4	0	0
619327	0	0	0	0	0	0	0	0	0	0	0	0
619328	0	1	0	0	0	0	0	0	0	1	1	0
619331	69	76	55	61	44	42	63	67	65	40	53	64
619332	2	0	1	1	0	0	3	2	0	2	0	0
619441	0	2	1	0	14	17	2	0	5	0	11	10
619517	0	0	0	0	0	0	0	0	0	0	0	0
619547	64	49	64	51	95	102	43	52	74	45	94	90
619548	0	0	0	0	0	0	0	1	0	0	0	0
619557	0	0	0	0	0	0	0	0	0	0	0	0
619597	1	1	3	3	0	0	0	4	3	1	1	2
619605	200	162	176	183	460	449	213	192	212	157	432	353
619665	0	0	0	0	0	0	1	1	0	0	0	0
619677	0	0	1	0	0	1	0	0	1	1	0	0
619697	0	0	0	0	0	0	0	0	0	0	0	0
619788	0	0	0	0	0	0	0	0	0	0	0	0
619800	0	0	0	0	0	0	0	0	0	0	0	0
619806	0	0	0	0	0	0	0	0	1	0	0	0
619808	11	2	4	1	0	1	13	30	9	16	0	0
619833	0	0	0	0	0	0	0	0	0	0	0	0
619842	0	0	0	0	0	0	0	0	0	0	0	0
619846	0	0	0	0	0	2	0	0	0	0	0	0
619883	7	3	6	1	2	9	6	12	6	3	4	7
619886	0	0	0	0	0	0	0	0	0	0	0	0
619916	0	0	0	0	0	0	0	0	1	1	0	0
619937	1	1	1	0	3	0	0	1	1	3	6	6
619941	2	0	0	0	1	0	1	0	0	0	1	1
619945	1	0	0	0	0	0	0	0	0	0	0	0
619960	0	1	0	1	0	0	0	0	0	0	0	0
619973	6	3	7	7	14	15	8	3	5	3	13	8
619991	0	0	0	0	0	0	0	0	0	0	0	0
619994	0	0	0	0	0	0	0	0	0	0	0	0
620016	18	17	27	26	28	24	17	15	24	17	23	30
620017	1	0	0	0	0	0	28	1	5	0	0	2
620018	0	0	0	0	0	0	0	0	0	0	0	0
620050	0	0	0	0	0	0	0	0	0	0	0	0
620078	0	2	0	2	5	1	11	1	2	5	3	4
620079	0	0	0	0	0	0	0	0	0	0	0	0
620088	0	0	0	0	0	0	0	0	0	0	0	0
620105	0	0	0	0	0	0	0	0	0	0	0	0
620126	0	0	0	0	0	0	0	0	0	0	0	0
620137	0	0	0	0	0	0	0	1	0	0	0	0
620140	0	0	0	0	0	0	0	0	0	0	0	0
620191	0	0	0	0	0	0	0	0	0	0	0	0
620235	0	0	0	0	1	0	0	4	0	1	0	0
620240	0	0	0	0	0	0	0	0	0	0	0	0
620246	10	6	7	3	1	0	10	17	12	10	1	0
620248	4	5	2	0	7	4	3	4	4	3	6	1
620253	0	0	1	1	0	0	0	0	1	1	0	0
620292	3	0	3	0	0	0	3	9	2	6	0	0
620297	0	0	0	0	0	0	0	0	0	0	0	0
620393	0	0	1	0	0	0	0	0	0	0	0	0
620400	0	0	0	0	0	0	0	0	0	0	1	0
620401	0	0	0	0	0	0	0	0	0	0	0	0
620417	0	0	0	0	0	0	0	0	0	0	0	0
620419	91	86	78	79	73	74	75	105	118	90	74	61
620454	2	0	0	0	4	2	0	0	1	2	6	2
620480	4	7	6	7	4	7	3	3	6	6	4	2
620499	10	7	12	9	19	16	12	6	14	8	11	6
620537	0	0	0	0	0	0	0	0	0	0	0	0
620551	0	0	0	0	0	0	0	0	0	0	0	0
620574	0	0	0	0	0	0	0	0	0	0	0	0
620583	0	0	1	0	0	0	1	0	0	0	0	0
620592	6	2	7	0	1	0	7	16	7	9	2	0
620631	3	7	2	2	1	2	3	4	2	1	2	2
620639	0	0	0	0	0	0	0	0	0	0	0	0
620672	0	0	0	0	0	0	0	0	0	0	0	0
620678	81	60	72	76	109	98	75	61	85	62	79	116
620695	86	51	184	170	126	208	100	162	149	104	59	45
620697	0	0	0	0	0	0	0	0	0	0	0	0
620709	1	1	1	2	0	0	0	0	0	1	0	0
620736	0	0	0	0	0	0	0	0	0	0	0	0
620750	0	0	0	0	1	1	0	0	1	1	0	1
620758	0	0	0	0	0	0	0	0	0	0	0	0
620760	3	1	3	1	0	0	2	2	2	0	0	0
620779	0	0	0	0	0	0	0	0	0	0	0	0
620790	16	9	11	7	4	3	17	15	8	15	3	4
620807	0	0	0	0	0	0	0	0	0	0	0	0
620858	0	0	0	1	0	0	0	0	0	0	0	0
620883	37	33	39	30	43	65	20	35	56	27	57	50
620913	20	21	24	21	21	11	59	29	20	24	27	35
620928	0	0	0	0	0	0	0	0	0	0	0	0
620966	9	10	7	13	17	22	14	7	11	5	8	4
620986	8	10	6	11	4	6	6	12	10	6	2	3
621080	49	39	22	48	57	41	43	40	38	33	57	59
621119	26	26	39	25	17	28	37	27	45	46	22	23
621156	33	35	57	45	112	58	76	19	50	30	96	37
621203	0	0	0	0	0	0	0	0	0	0	0	0
621239	1	3	0	0	0	0	2	2	2	3	0	1
621312	0	1	0	0	2	0	0	0	0	0	0	0
621322	0	0	0	0	0	0	0	0	0	0	0	0
621335	10	9	5	7	7	8	10	3	10	2	4	14
621364	0	0	0	0	0	0	0	0	0	0	0	0
621381	2	3	4	4	5	6	3	5	5	3	7	2
621427	7	7	7	8	6	6	4	9	6	3	11	17
621430	0	0	0	0	0	0	0	0	0	0	0	0
621487	0	0	0	0	0	0	0	0	0	0	0	0
621499	0	0	0	0	0	0	0	0	0	0	0	0
621510	0	0	0	0	0	0	0	0	0	0	0	0
621542	1	3	2	3	0	0	3	3	1	3	0	0
621561	0	0	0	0	0	0	0	0	0	0	0	0
621580	0	0	0	0	0	0	0	0	0	0	0	0
621603	1	0	0	0	2	0	7	2	5	1	0	4
621628	7	4	5	4	2	2	5	4	3	1	5	4
621677	1	0	0	0	0	0	0	1	0	0	0	1
621697	9	10	4	11	35	27	12	21	5	15	8	17
621699	34	29	21	24	51	36	26	28	35	30	41	41
621705	2	0	0	0	0	0	0	1	0	0	0	0
621809	0	0	0	0	0	0	0	0	0	0	0	0
621832	1	0	0	0	2	0	2	0	0	0	4	5
621837	0	5	2	2	42	25	4	6	4	2	14	20
621852	0	0	0	0	0	0	0	0	0	0	0	0
621875	0	4	1	3	12	14	6	10	11	9	27	24
621893	10	6	4	11	2	7	15	11	8	3	0	2
621901	0	0	0	0	0	0	0	0	0	0	0	0
621961	33	41	36	40	29	24	42	48	51	22	27	27
621967	0	0	0	1	0	1	1	0	0	0	0	0
621968	0	0	1	1	0	0	4	0	1	0	0	0
621976	901	657	744	642	366	346	928	1375	1180	985	335	356
621998	8	4	5	5	7	3	6	11	9	5	3	6
622032	0	0	0	0	0	0	0	0	0	0	0	0
622037	1	0	0	0	0	0	0	0	0	1	0	0
622052	0	0	0	0	0	0	0	0	0	0	0	0
622070	3	0	2	3	4	3	4	3	3	2	2	3
622117	0	0	0	0	0	0	0	0	0	0	0	0
622124	0	0	0	0	1	0	0	0	1	0	0	0
622127	0	1	0	0	0	0	0	0	0	0	0	0
622139	3	0	2	0	3	2	5	3	7	6	0	2
622167	0	0	1	0	1	0	1	0	0	0	0	0
622178	0	0	1	1	0	0	0	2	0	0	0	0
622208	23	10	8	17	8	6	18	29	19	9	15	11
622222	0	0	0	0	0	0	0	0	0	0	0	0
622229	0	0	0	0	0	0	0	1	0	0	0	0
622283	24	18	17	12	10	2	27	10	14	21	1	3
622301	0	0	0	0	0	0	0	0	0	0	0	0
622306	0	0	0	0	0	0	0	0	0	0	0	0
622307	1	0	0	0	1	0	0	1	0	0	2	2
622311	0	0	0	0	0	0	0	0	0	0	0	0
622319	0	0	0	0	0	0	0	0	0	0	0	0
622320	139	119	123	129	184	192	104	90	138	96	106	108
622334	0	0	1	2	0	0	1	0	0	1	1	0
622335	0	2	0	0	0	0	0	0	0	2	1	1
622402	3	4	0	2	8	9	9	6	15	3	10	4
622404	146	127	170	158	261	313	136	244	177	153	284	226
622408	0	0	0	0	0	0	0	0	0	1	0	0
622434	307	114	250	59	99	42	382	1003	592	527	122	81
622459	6	10	7	16	12	22	22	15	12	11	19	23
622473	0	0	0	0	3	2	0	0	0	0	0	0
622474	0	0	0	0	0	0	0	0	0	0	0	0
622480	0	0	0	0	0	3	0	1	1	1	1	0
622486	0	0	0	0	0	0	0	0	0	0	0	0
622509	0	0	0	0	0	0	0	0	0	0	0	0
622523	0	0	0	0	0	0	0	0	0	0	0	0
622531	6	4	4	6	1	0	4	4	5	3	1	1
622552	0	2	1	0	0	1	1	1	2	1	2	0
622554	2	0	0	3	0	1	3	1	2	1	1	0
622568	0	0	0	0	0	0	0	0	0	0	0	0
622629	0	0	0	0	0	0	0	0	0	0	0	0
622640	0	0	0	0	0	0	0	0	0	0	0	0
622645	39	47	27	21	25	17	99	127	70	65	31	24
622657	0	0	0	0	0	1	0	0	0	0	0	0
622665	60	50	65	94	73	64	79	71	75	77	83	99
622675	561	461	523	502	299	299	507	456	554	394	338	315
622699	0	0	0	0	0	0	0	0	0	0	0	0
622708	8	3	2	4	0	1	9	6	10	7	0	3
622719	0	0	0	0	0	0	0	0	0	0	0	0
622728	0	0	0	0	0	0	0	0	0	0	0	0
622731	0	0	0	0	0	0	0	0	0	0	0	0
622733	0	0	0	0	0	0	0	0	0	0	0	0
622744	0	0	0	0	0	0	0	0	0	0	0	0
622812	0	0	0	0	0	0	0	0	0	0	0	0
622894	0	0	0	0	0	0	0	0	0	0	0	0
622921	0	0	0	0	0	0	0	0	0	0	1	0
622924	0	0	0	0	0	0	0	0	0	0	0	0
622931	0	0	0	0	0	0	0	0	0	0	0	0
622935	0	0	0	0	0	0	0	0	0	0	0	0
622976	12	10	9	13	21	15	24	13	12	13	12	16
623046	0	0	0	0	0	0	0	0	0	0	0	0
623078	0	0	0	0	0	0	0	0	0	0	0	0
623121	6	3	7	5	9	4	17	14	4	11	10	12
623131	2	0	0	0	0	0	0	2	2	0	0	0
623166	0	0	0	0	0	0	0	0	0	0	0	0
623169	27	17	11	14	34	26	12	12	19	26	26	30
623174	0	0	0	0	0	0	1	1	0	0	2	1
623180	0	0	0	0	0	0	0	0	0	0	0	0
623186	0	0	0	0	0	0	0	0	0	0	0	0
623197	0	0	0	0	0	0	0	0	0	0	0	0
623198	0	0	0	0	0	0	0	1	0	0	0	0
623230	83	69	94	95	140	110	104	96	154	100	76	105
623270	0	0	0	0	0	0	0	0	0	0	0	0
623272	0	0	0	0	0	0	0	0	0	0	0	0
623273	4	0	4	0	2	1	2	4	3	2	0	1
623279	86	112	97	104	85	67	74	54	109	64	90	81
623281	0	0	1	0	0	0	0	0	0	0	0	0
623286	45	26	55	43	36	42	43	27	58	23	21	22
623312	0	0	0	0	0	0	0	0	0	0	0	0
623453	3	5	9	5	6	14	7	6	10	4	8	9
623459	0	0	0	0	0	1	1	1	0	0	0	0
623474	67	44	52	44	37	31	60	89	89	59	22	41
623503	1	2	6	1	1	3	1	4	1	0	0	5
623505	0	0	1	0	1	0	0	2	0	1	0	0
623534	0	0	0	0	0	0	1	1	1	0	0	0
623661	31	30	41	20	33	27	30	27	39	28	24	35
623672	7	3	12	10	12	8	5	3	5	2	7	3
623688	1	1	0	0	0	2	0	0	1	0	0	3
623734	0	1	0	0	0	0	3	0	1	0	0	0
623781	25	13	18	10	1	6	22	26	28	24	6	6
623796	21	22	23	27	10	16	22	15	15	17	14	18
623849	0	0	0	0	0	0	0	0	0	0	0	0
623898	0	0	0	0	0	0	0	0	0	0	0	0
623924	0	0	0	0	0	0	0	0	0	0	0	0
623954	3	1	5	1	1	1	9	7	4	5	1	0
623998	0	0	0	0	0	0	0	0	0	0	0	0
624049	0	0	0	0	0	0	0	0	0	0	0	0
624083	6	7	5	3	5	2	9	3	6	6	3	10
624086	101	109	133	114	241	213	113	94	141	85	256	182
624121	4	1	0	4	1	4	1	1	0	4	4	4
624153	0	0	0	0	0	0	0	0	0	0	0	0
624219	15	14	8	3	0	0	7	2	6	5	2	1
624224	0	0	0	1	0	0	0	0	0	0	0	0
624245	0	0	0	0	0	0	1	0	0	0	1	4
624251	54	32	34	35	71	60	44	53	56	58	64	75
624262	0	0	0	0	0	0	0	0	0	0	0	0
624286	0	0	0	0	1	1	0	0	0	0	1	0
624341	13	3	5	5	0	2	12	21	11	7	2	4
624367	11	10	10	11	4	2	12	14	11	7	0	2
624421	0	0	0	0	0	0	0	0	0	0	0	0
624439	0	0	0	0	0	0	0	0	0	0	0	0
624507	0	0	0	0	0	0	0	0	0	0	0	0
624512	0	0	0	0	0	0	0	0	0	0	0	0
624582	119	98	113	104	157	200	104	80	105	87	179	188
624584	0	0	0	0	0	0	0	0	0	0	0	0
624662	5	6	5	8	15	10	12	10	14	7	12	9
624681	0	0	0	0	0	0	0	0	0	0	0	2
624698	0	0	0	0	0	0	0	0	0	0	0	0
624710	0	0	0	0	0	2	0	0	0	0	0	0
624713	1	4	2	2	0	2	4	4	3	1	0	0
624759	0	0	0	0	0	0	0	0	0	0	0	0
624765	0	0	0	0	0	0	0	0	0	0	0	0
624784	1	2	6	4	5	5	7	5	7	2	7	2
624845	1	1	0	0	0	0	0	0	0	0	0	0
624855	0	0	0	0	0	0	0	0	0	0	0	0
624860	0	0	0	0	0	0	0	0	0	0	0	0
624866	69	56	72	64	64	63	69	72	82	48	44	46
624910	0	0	0	0	0	0	0	0	0	0	0	0
624918	3	0	0	0	0	1	5	1	1	3	0	0
624931	0	0	0	0	0	0	0	0	0	0	0	0
624957	0	0	0	0	0	0	0	0	0	0	0	0
625018	15	15	13	14	3	8	19	17	21	12	11	8
625029	1	0	2	0	1	0	1	3	0	2	2	1
625054	224	248	250	222	351	321	294	182	252	206	355	336
625060	0	0	0	0	0	0	0	0	0	0	1	0
625068	0	2	1	1	0	0	2	2	2	2	1	1
625098	127	80	99	91	73	59	157	192	138	133	108	99
625109	0	2	0	0	0	0	0	0	1	0	0	0
625123	0	0	0	0	0	0	0	0	0	0	0	0
625131	1	1	1	0	1	0	2	3	1	4	0	0
625175	16	13	13	8	5	8	17	21	20	20	7	7
625210	0	0	0	0	0	0	0	0	0	0	0	0
625240	0	0	0	0	0	0	0	0	0	0	0	0
625243	7	5	1	4	1	0	4	2	2	1	1	3
625249	3637	3995	4114	4658	10291	9918	3353	2362	4207	2652	8813	7677
625253	5	6	4	5	2	6	1	3	2	4	2	3
625281	1	4	6	3	2	2	5	3	1	1	3	2
625286	0	3	0	0	1	1	1	2	1	2	3	0
625321	1	1	0	0	0	0	0	1	0	3	0	4
625328	29	24	37	18	69	85	32	29	34	29	81	69
625342	1	0	2	1	0	1	0	5	1	6	0	4
625347	0	1	1	2	0	0	2	0	0	1	0	1
625349	5	2	4	0	2	0	1	5	5	8	0	0
625353	0	0	0	0	0	0	0	0	0	0	0	0
625360	5	0	1	1	9	3	4	3	2	0	14	15
625409	1	1	3	1	2	4	0	1	3	3	5	2
625421	44	34	46	45	63	84	38	40	38	31	58	38
625424	11	13	12	13	1	1	18	12	10	19	1	3
625464	2	0	0	0	0	0	0	1	3	3	0	0
625480	3	2	1	3	0	0	7	1	3	4	1	0
625508	0	0	0	0	0	0	0	0	0	0	0	0
625514	0	0	0	0	0	0	0	0	0	0	0	0
625530	0	0	0	0	0	0	0	0	0	1	1	0
625558	0	0	0	0	0	0	0	0	0	0	0	0
625580	0	0	0	0	0	0	0	0	0	0	0	0
625585	0	0	0	0	0	0	0	0	0	0	0	0
625591	0	0	0	0	0	0	0	0	0	0	0	0
625594	0	0	0	1	2	0	0	0	0	1	0	0
625599	0	0	0	0	0	0	0	0	0	0	0	0
625603	0	0	0	0	0	0	0	0	0	0	0	0
625605	0	0	0	0	0	0	0	0	0	0	0	0
625631	9	6	7	4	7	6	3	9	9	7	2	5
625638	9	3	2	1	1	0	9	25	13	7	7	1
625650	0	0	0	0	0	0	0	0	0	0	0	0
625690	0	0	0	0	0	1	0	0	2	0	0	0
625713	0	0	0	0	0	0	0	0	0	0	0	0
625716	1	0	3	1	3	1	0	2	2	5	3	4
625732	5	4	5	4	5	5	6	5	5	4	3	3
625785	3	0	1	1	2	2	2	2	1	2	2	6
625801	0	1	0	1	1	2	0	0	0	0	0	1
625823	0	0	0	0	0	0	0	0	0	0	0	0
625850	0	0	0	0	1	0	0	0	0	0	0	0
625853	0	0	0	0	0	0	0	0	0	0	0	0
625901	2	4	7	3	1	4	1	0	4	1	1	8
625917	3	6	6	13	0	0	4	2	0	4	0	1
625931	2	0	0	1	0	0	2	0	0	0	1	2
625963	0	0	0	0	0	0	0	0	0	0	0	0
625995	1	0	2	1	0	1	0	1	0	1	0	0
626009	16	14	10	13	16	21	20	11	13	10	9	18
626048	0	0	0	0	0	0	0	0	0	0	0	0
626049	4	1	2	4	0	8	5	2	0	3	1	3
626055	0	0	1	0	0	0	0	0	0	0	0	0
626058	4	2	0	1	3	1	2	3	5	2	0	1
626067	0	0	0	0	0	0	0	0	0	0	0	0
626082	4	7	7	1	0	0	11	13	8	14	2	0
626115	0	0	0	0	0	0	0	0	0	0	0	0
626150	2	0	2	1	3	4	3	2	3	0	3	5
626175	6	6	2	8	1	0	9	9	3	7	2	2
626215	0	1	0	0	0	0	2	0	3	2	0	1
626274	0	0	0	0	0	0	0	0	0	0	0	0
626275	14	11	1	7	9	5	12	3	5	16	8	14
626299	0	1	0	0	0	0	0	0	0	0	0	0
626305	0	0	0	0	0	0	0	0	0	0	0	0
626315	0	0	0	0	0	0	0	0	0	0	0	0
626316	0	0	0	0	0	0	0	0	0	0	0	0
626347	0	0	0	0	0	0	0	3	3	0	0	1
626359	17	19	13	14	16	13	13	14	7	14	11	14
626391	33	27	24	34	26	34	40	34	45	48	44	38
626397	0	0	0	0	0	0	0	0	0	0	0	0
626410	1	0	0	0	0	0	1	0	0	0	0	0
626415	0	1	0	0	0	0	2	0	0	2	0	0
626419	0	0	0	0	0	0	0	0	0	0	0	0
626456	0	0	0	0	0	0	0	0	0	0	0	0
626534	24	29	52	43	74	85	34	22	30	24	70	59
626545	0	1	0	0	1	0	1	0	0	2	0	0
626578	6	1	41	0	18	0	32	16	16	18	15	13
626583	0	0	0	0	0	0	0	0	18	6	0	0
626596	14	6	20	4	0	0	11	36	20	18	0	0
626615	0	0	0	0	0	0	0	0	0	0	0	0
626674	0	0	1	0	0	0	0	0	0	0	0	0
626682	0	0	0	0	0	0	0	0	0	0	0	0
626693	31	26	22	31	0	0	43	36	16	36	1	2
626708	0	0	0	0	0	0	0	0	0	0	0	0
626802	58	63	58	47	66	69	69	39	44	38	72	61
626828	0	0	0	0	0	0	0	0	0	0	0	0
626832	8	16	16	9	14	21	9	8	9	20	7	10
626834	2	1	1	0	2	5	3	1	3	4	5	1
626848	256	211	198	185	189	188	218	246	228	188	164	186
626854	206	210	192	180	176	178	187	180	253	171	226	210
626858	0	0	0	0	0	0	0	0	0	0	0	0
626870	20	11	15	11	25	27	20	10	8	15	32	26
626877	1	0	2	4	0	1	3	2	3	0	1	2
626903	0	1	0	0	0	0	0	0	0	0	0	0
626904	0	0	0	0	0	0	0	0	0	1	0	0
626940	0	0	0	0	0	0	0	0	0	0	0	0
626942	0	0	0	0	0	0	0	0	0	0	0	0
626943	0	0	0	0	0	0	0	0	0	0	0	0
626970	0	0	0	0	0	0	0	0	0	0	0	0
626995	0	0	0	0	0	0	0	0	0	0	0	0
627009	0	0	0	0	0	0	0	0	0	0	0	0
627035	0	0	0	0	0	0	0	0	0	0	0	0
627049	361	291	341	313	276	264	361	466	464	337	234	242
627081	0	0	0	0	1	0	0	0	0	0	0	0
627085	0	0	0	0	0	0	0	0	0	0	0	0
627110	5	2	2	1	6	4	4	1	5	5	0	3
627111	0	0	0	0	0	0	0	0	0	0	0	0
627132	0	0	0	0	0	0	0	0	0	0	0	0
627171	0	0	0	0	0	0	0	1	1	0	0	0
627191	29	4	19	3	5	1	37	75	70	48	4	9
627214	109	66	78	52	3	6	118	196	104	141	24	10
627264	0	0	0	0	0	0	0	0	0	0	0	0
627273	0	0	0	0	0	0	0	0	0	0	0	0
627280	0	0	0	0	0	0	0	0	0	0	0	0
627302	2	1	1	0	0	0	6	3	5	1	0	0
627311	0	0	0	0	0	0	0	0	0	0	0	0
627317	2	2	2	1	6	7	4	0	8	4	7	3
627324	0	0	0	0	0	0	0	1	0	0	0	0
627352	43	50	56	45	78	87	43	40	62	29	86	70
627367	0	0	0	0	0	0	0	0	1	0	0	0
627371	1	0	3	0	4	3	1	1	0	3	7	5
627375	4	4	5	3	18	12	4	4	4	8	15	19
627394	0	0	0	0	0	0	0	0	0	0	0	0
627470	0	0	0	0	0	0	0	0	0	0	0	0
627479	0	0	0	0	0	0	0	0	0	0	0	0
627537	0	0	0	1	0	0	0	0	0	0	0	0
627569	0	0	0	0	0	0	0	0	0	0	0	0
627576	0	0	0	0	0	0	0	0	0	0	0	0
627585	5	5	2	2	6	10	7	8	9	6	6	9
627607	0	0	0	0	0	0	0	0	0	1	0	0
627626	18	22	15	0	2	4	60	64	36	31	9	2
627636	0	0	0	0	0	0	0	0	0	0	0	0
627743	0	0	0	0	0	0	0	0	0	0	0	0
627777	0	1	0	0	0	0	0	0	0	0	0	0
627782	7	3	5	3	8	7	5	12	1	7	7	0
627800	4	2	0	1	0	0	0	0	1	1	0	0
627805	0	0	0	0	0	0	0	0	0	0	0	0
627813	0	0	0	0	0	0	0	0	0	1	0	0
627814	0	0	0	0	0	0	0	0	0	0	0	0
627821	1	0	0	0	0	0	1	0	3	2	1	0
627828	7	7	6	10	21	17	11	13	8	11	14	21
627860	0	0	0	0	0	0	0	0	0	0	0	0
627872	13	13	7	9	10	8	11	19	18	18	6	6
627901	4	4	3	1	3	10	6	7	6	2	5	5
627924	0	0	1	0	0	0	1	1	1	3	1	0
627927	0	0	0	0	0	0	0	0	0	0	0	0
627967	0	1	2	2	0	0	0	0	0	0	0	0
627975	0	0	0	0	0	0	0	0	0	0	0	0
627984	14	11	17	18	2	12	45	41	22	55	7	13
627987	0	0	0	0	0	0	0	0	0	0	0	0
628007	0	2	3	0	0	0	2	1	0	0	0	1
628012	0	0	0	1	0	0	0	0	0	0	0	0
628027	0	0	0	0	0	0	0	0	0	0	0	0
628053	0	0	0	0	0	0	0	0	0	0	0	0
628056	0	0	0	0	0	0	0	0	0	0	0	0
628058	0	0	0	0	0	0	0	0	0	0	0	0
628061	6	7	3	5	3	4	5	9	2	3	4	1
628072	0	0	0	0	0	0	0	0	0	0	0	0
628098	0	0	0	0	0	0	0	0	0	0	0	0
628100	1	2	1	1	0	0	3	1	0	2	0	1
628144	0	0	0	0	0	0	0	0	0	0	0	0
628147	9	3	5	9	6	8	9	5	7	4	4	3
628161	3	2	2	1	43	39	2	3	1	4	31	37
628185	1	0	0	0	0	0	0	0	0	1	0	0
628236	0	0	0	1	0	0	0	0	2	0	2	0
628268	0	0	0	1	0	0	0	0	1	1	0	0
628304	0	0	0	0	0	0	0	0	0	0	0	0
628308	191	164	172	175	178	149	153	162	163	138	202	212
628324	0	0	0	0	0	0	0	0	0	0	0	0
628327	1	1	5	0	3	5	2	1	0	2	3	3
628359	1	0	0	0	0	0	0	1	0	3	0	0
628398	0	0	0	0	0	0	0	0	0	0	0	0
628416	5	6	4	2	0	0	5	2	1	4	0	0
628422	0	0	0	0	0	0	0	0	0	0	0	0
628431	1	0	0	0	1	0	0	0	0	1	0	2
628444	0	0	0	0	0	0	0	0	0	0	0	0
628456	0	0	0	0	0	0	0	0	0	0	0	0
628475	0	0	0	0	0	0	0	0	0	0	0	0
628490	0	0	0	0	0	0	0	0	0	0	0	0
628516	0	0	0	0	0	0	0	0	0	0	0	0
628518	0	0	0	0	0	0	0	0	0	0	0	0
628541	0	0	0	0	0	0	0	0	0	0	0	0
628571	0	0	0	0	0	0	0	0	0	0	0	3
628573	0	1	2	2	0	0	0	0	0	1	1	0
628580	0	0	0	0	0	0	0	0	0	0	0	1
628614	0	0	0	0	0	0	0	0	0	0	0	0
628648	0	0	0	0	0	0	0	0	0	0	0	0
628664	0	0	0	0	0	0	0	0	0	0	0	0
628686	1	1	0	0	0	0	1	3	0	1	0	0
628693	3	4	4	11	5	0	6	4	2	5	2	4
628705	5	14	12	14	12	7	16	20	8	12	16	17
628709	0	0	0	0	0	0	0	0	0	0	0	0
628737	0	0	0	0	0	0	0	0	0	0	0	0
628746	3	5	4	6	15	10	11	10	8	11	7	6
628779	7	2	6	2	1	0	16	40	14	12	0	0
628794	0	0	0	0	0	0	0	0	0	0	0	0
628813	2	2	3	0	0	0	3	1	1	3	0	0
628847	4	3	2	1	0	0	2	2	2	3	0	1
628850	0	1	1	0	0	0	2	2	1	1	0	0
628870	9	8	16	10	9	7	13	13	11	4	2	4
628893	0	0	0	0	0	0	0	0	0	0	0	0
628898	4	3	1	2	4	6	5	3	3	1	0	6
628900	1	0	0	0	1	0	10	6	1	2	5	4
628919	0	1	0	0	0	0	2	4	6	2	0	0
628923	0	0	0	0	0	0	0	0	0	0	0	0
628946	0	0	0	0	0	0	0	0	0	0	0	0
628951	0	1	0	0	0	0	2	1	0	1	2	0
628991	0	0	0	0	0	0	0	0	0	0	0	0
629016	96	79	89	87	66	64	113	115	106	111	71	70
629024	1	3	0	0	1	1	2	1	2	1	1	4
629055	0	0	0	0	0	0	0	0	1	0	0	0
629059	89	44	32	31	28	27	76	64	65	46	33	52
629079	0	1	0	0	0	0	0	0	1	1	0	0
629114	0	0	0	0	0	0	0	0	1	0	0	0
629141	0	0	0	0	0	0	1	0	0	0	0	0
629147	148	99	146	113	184	198	206	132	173	125	185	237
629159	60	47	47	53	68	61	57	47	60	47	63	37
629203	0	0	0	0	0	0	0	0	0	0	0	0
629206	0	0	1	0	0	0	1	1	0	0	0	0
629219	0	0	0	0	0	0	0	0	0	0	0	0
629242	0	1	1	0	0	0	0	1	0	2	0	1
629303	9	5	4	2	0	0	9	10	6	5	1	0
629378	374	235	372	356	241	257	399	481	482	345	265	291
629393	1	0	0	0	0	0	0	0	0	0	0	0
629461	1	4	2	2	0	1	1	2	5	8	2	3
629480	4	0	0	2	3	4	2	1	4	1	10	5
629499	2	2	6	1	0	1	0	4	6	5	5	6
629524	0	0	0	0	0	0	0	1	0	0	0	0
629542	0	0	0	0	0	0	0	0	0	0	0	0
629557	17	12	18	19	13	9	15	7	12	8	10	17
629591	0	0	0	0	0	0	0	0	1	0	0	0
629595	1	3	5	4	9	6	3	0	6	1	5	5
629667	0	0	0	0	0	0	0	0	0	0	0	0
629678	2	0	1	0	0	0	1	2	2	0	0	0
629689	0	0	0	0	0	0	0	0	0	0	0	0
629747	2	0	0	1	0	0	0	0	0	0	0	0
629750	9	11	17	10	6	5	11	13	14	12	7	8
629754	0	0	0	0	0	0	0	0	0	0	0	0
629756	0	0	1	0	0	0	0	0	0	0	0	0
629761	0	0	0	0	0	0	0	0	0	0	0	0
629777	16	10	22	12	11	14	7	27	15	18	18	14
629785	0	0	0	0	0	0	0	0	0	0	0	0
629812	0	0	0	0	0	0	0	0	0	0	0	0
629818	0	1	0	0	0	0	0	0	0	0	0	0
629820	1	1	0	4	0	4	2	1	1	2	3	2
629826	0	0	0	0	0	0	0	0	0	0	0	0
629833	0	0	0	0	0	0	0	0	0	0	0	0
629842	0	0	0	0	0	0	0	0	0	0	0	0
629845	0	0	0	0	0	0	1	1	0	0	1	1
629849	0	0	0	0	0	0	0	0	0	0	0	0
629859	0	0	0	0	0	0	0	0	0	0	0	1
629860	0	13	0	0	0	0	0	0	0	0	0	0
629863	0	0	0	0	0	0	0	0	0	0	0	0
629865	0	0	0	0	0	0	0	0	0	0	1	0
629866	0	0	0	0	0	0	0	0	0	0	0	0
629871	0	0	0	0	0	0	0	0	3	0	1	0
629873	0	0	0	0	0	0	0	0	0	0	0	0
629884	1	0	0	0	2	0	1	0	3	2	2	29
629893	0	0	0	0	0	0	0	0	0	0	0	0
629897	0	0	0	0	0	0	0	0	0	0	0	0
629906	0	0	0	0	0	0	1	0	0	0	0	0
629908	0	0	0	0	0	0	0	0	0	0	0	0
629915	0	0	0	0	0	0	0	0	0	0	0	0
629919	0	0	0	0	0	0	0	0	0	0	0	0
629925	0	0	0	0	0	0	0	0	0	0	0	0
629930	0	0	0	0	0	0	0	0	0	0	0	0
629959	31	25	30	30	29	33	32	30	28	23	24	26
629967	1	0	0	1	0	1	0	0	0	0	1	0
629970	1	0	1	1	0	1	0	0	0	0	0	0
630022	0	0	0	0	0	0	0	0	0	0	0	0
630061	0	0	0	0	0	0	0	0	0	0	0	0
630086	0	0	0	0	0	0	0	0	0	0	0	0
630146	2	2	1	3	13	7	11	6	11	3	5	11
630294	2	1	2	0	0	1	1	3	2	2	0	0
630415	0	0	0	0	0	0	0	0	0	0	0	0
630461	0	0	0	0	0	0	0	0	0	0	0	0
630486	0	0	0	0	0	0	0	0	0	0	0	0
630499	52	32	37	25	37	22	55	84	55	63	58	74
630537	0	0	0	0	0	0	0	0	0	0	0	0
630579	38	38	38	31	35	33	42	47	49	48	27	38
630663	0	0	0	1	0	0	0	0	0	0	0	0
630836	239	261	229	213	306	322	251	172	241	186	359	311
630845	0	0	0	0	0	0	0	0	0	0	0	0
630887	0	0	0	0	0	0	0	0	0	0	0	0
630952	0	0	0	0	0	0	0	0	0	0	0	0
630994	0	0	0	0	0	0	0	0	0	0	0	0
631002	0	0	0	0	0	0	0	0	0	0	0	0
631010	0	3	0	0	0	0	3	1	0	0	0	0
631037	0	0	0	0	0	1	0	0	0	0	0	0
631101	0	0	0	0	0	0	0	0	0	0	0	0
631105	0	0	0	0	0	0	0	0	0	0	0	0
631145	0	0	0	0	0	0	2	0	0	0	0	0
631304	1	0	0	0	0	0	0	0	0	0	0	0
631323	21	8	38	19	31	26	117	46	28	18	39	63
631331	10	5	6	6	1	6	2	3	7	4	6	7
631584	3	1	5	1	6	1	2	4	0	1	1	0
631624	179	175	154	157	195	220	151	168	199	138	210	219
631784	0	0	0	0	0	0	0	0	0	0	0	0
631797	4	7	18	2	4	4	10	8	13	16	1	2
631990	353	135	190	64	2	0	316	599	368	396	1	0
632115	0	0	0	0	0	0	0	0	0	0	0	0
632126	0	0	0	0	0	0	0	0	0	0	0	1
632352	0	0	3	0	2	0	2	2	1	1	2	1
632534	0	0	0	0	0	0	0	0	0	0	0	0
632654	0	0	0	0	0	0	0	0	0	0	0	0
632671	0	0	2	2	0	0	0	0	0	1	0	0
632687	2	0	2	0	0	0	1	2	2	1	0	0
632708	0	0	0	0	0	0	0	0	0	0	0	0
632778	0	0	0	1	0	0	0	0	0	0	0	0
632793	0	0	0	0	0	0	0	0	0	0	0	0
632883	0	0	0	0	0	0	1	0	0	0	0	0
632971	0	0	0	0	0	0	0	0	0	0	0	0
633057	1	0	1	2	2	1	1	1	0	1	2	0
633093	0	0	0	0	0	0	0	0	0	1	1	0
633188	2	2	2	3	1	3	3	1	3	0	3	4
633285	65	62	41	57	53	66	30	25	37	33	37	47
633395	15	12	17	7	18	12	8	18	10	16	8	10
633457	0	0	0	0	0	0	0	0	0	0	0	0
633568	0	0	0	1	0	0	6	0	0	0	0	0
633640	88	76	134	135	87	91	54	73	68	47	84	62
633740	0	0	0	0	0	0	0	0	0	0	0	0
633947	9	14	17	10	2	2	10	10	9	11	1	3
633979	0	1	1	0	0	0	0	2	2	2	0	0
634104	0	0	0	0	0	0	0	0	0	0	0	0
634132	0	0	0	0	0	0	0	0	0	0	0	0
634322	0	0	1	0	1	1	4	0	0	0	0	0
634331	1	0	0	0	0	0	0	0	1	1	0	0
634340	0	0	0	0	0	0	0	0	0	0	0	0
634346	1	2	2	0	0	0	3	3	2	5	0	0
634504	0	0	0	0	0	0	0	0	0	0	0	0
634517	0	0	0	0	0	0	0	0	0	0	0	0
634650	4	1	3	1	1	0	9	4	1	3	0	4
634720	1	0	0	0	0	0	1	0	0	0	0	0
634731	82	100	62	100	185	150	82	47	94	69	136	142
634745	0	0	0	0	0	0	0	0	0	0	0	1
634762	0	0	0	0	0	0	0	0	0	0	0	0
634825	0	0	0	0	0	0	0	0	0	0	0	0
634834	0	0	3	2	2	2	0	0	0	0	1	2
634882	0	0	0	1	1	0	4	1	1	0	0	0
635169	0	0	3	0	0	1	0	0	0	0	0	0
635253	8	6	9	3	0	2	10	9	11	4	5	3
635396	0	0	0	0	0	0	0	0	0	0	0	0
635455	0	3	1	1	1	0	2	1	2	0	0	0
635470	2	2	1	1	2	0	0	2	0	2	1	1
635504	10	3	6	8	5	2	6	5	5	2	6	5
635580	0	0	0	0	0	0	0	0	0	0	0	0
635668	0	1	3	1	0	1	0	0	0	0	0	1
635702	162	180	152	161	75	60	115	97	143	108	66	84
635756	0	0	0	0	0	0	0	0	0	0	0	0
635871	0	0	0	0	0	0	0	0	1	0	0	0
635895	0	0	1	0	0	0	0	0	0	0	0	0
636104	9	4	5	6	3	2	18	6	4	3	4	0
636127	0	0	0	0	0	0	0	0	0	0	0	0
636177	0	0	0	0	0	0	0	0	0	0	0	0
636187	0	0	0	0	0	0	0	0	0	0	0	0
636260	0	0	0	0	0	0	0	0	2	0	0	0
636462	0	0	0	0	0	0	0	0	0	0	0	0
636697	0	0	0	0	0	0	0	0	0	0	0	0
636731	0	0	0	0	0	0	0	0	0	0	0	0
636741	55	56	56	50	42	43	66	60	74	55	50	50
636752	0	0	0	0	0	0	0	0	0	0	0	0
636791	2	1	1	0	0	0	7	8	8	7	1	1
636808	29	12	19	2	5	1	47	100	47	52	5	0
636931	1	2	0	0	0	1	3	3	7	4	0	0
637004	0	0	0	0	0	0	0	0	0	2	0	0
637008	3	5	2	6	6	4	0	6	3	2	3	9
637053	0	0	0	0	0	0	0	0	0	0	0	0
637079	5	2	4	0	0	0	5	14	4	4	3	0
637227	0	1	0	1	1	1	6	0	0	0	0	1
637277	0	0	0	0	0	0	0	1	0	1	0	0
637515	33	29	16	31	13	28	71	58	47	57	19	49
637578	0	0	0	0	0	0	0	0	0	0	0	0
637776	22	15	11	10	7	2	11	14	10	15	12	10
637873	0	0	0	0	0	0	0	0	0	0	0	0
637896	0	0	0	0	0	0	0	0	0	0	1	0
637898	0	0	0	0	0	0	0	0	0	0	0	0
637900	0	0	0	0	0	0	0	1	0	0	0	0
637908	0	1	0	0	0	0	0	0	1	0	0	0
637939	0	0	0	0	0	0	0	0	0	0	0	0
637957	3	1	2	0	3	2	1	7	0	0	1	2
638102	0	0	0	0	0	0	0	0	0	0	0	0
638189	0	0	0	0	0	0	0	0	0	0	0	0
638247	439	375	387	389	426	461	515	477	492	386	454	406
638251	0	0	0	0	0	0	0	0	0	0	0	0
63828	214	200	218	238	273	271	192	228	197	185	292	209
63830	1616	1549	1291	1205	48	50	1617	1501	1055	1579	76	94
638345	0	0	0	0	0	0	0	0	0	0	0	0
63856	359	257	313	294	372	404	286	301	344	263	332	373
638566	0	0	0	0	0	0	0	0	0	0	0	1
63857	7	2	8	9	20	13	12	3	8	2	10	10
638580	1	0	1	0	1	0	1	2	1	2	0	0
63859	524	177	563	70	202	63	762	2277	1349	1099	401	125
638605	0	0	0	0	0	0	0	0	0	0	0	0
638634	0	0	0	0	0	0	0	0	0	0	0	0
638695	0	0	0	0	0	0	0	0	0	0	0	0
63872	11	8	5	11	7	14	11	11	13	10	6	10
63873	584	612	654	721	855	916	467	222	575	383	860	767
638988	0	0	0	0	0	0	0	0	0	0	0	0
639025	0	0	0	0	0	0	0	0	0	0	0	0
63913	668	1652	508	593	610	940	1871	510	788	564	2086	785
639162	0	0	1	0	1	0	0	0	1	0	0	0
639396	122	95	109	89	12	4	108	104	104	113	8	12
639510	0	0	0	0	0	0	0	0	0	0	0	0
63953	212	174	154	173	196	150	201	173	228	178	177	185
63954	0	0	1	0	1	5	5	1	2	1	9	3
639545	0	0	0	0	0	0	0	0	0	0	0	0
63955	81	55	95	47	55	53	57	74	82	63	50	60
63958	1565	1285	1402	1430	1240	1284	1540	1621	1817	1228	1096	988
63959	492	513	573	585	767	841	727	497	767	586	624	799
639606	10	3	11	10	10	12	12	9	14	8	4	11
639634	0	0	0	0	0	0	0	0	0	0	0	0
639644	0	0	0	0	0	0	0	0	0	0	0	0
639655	0	0	0	0	0	0	3	0	0	0	0	0
639658	103	128	104	138	118	145	102	40	117	71	134	114
639769	1	0	1	1	0	0	0	0	0	0	0	0
639774	0	0	0	0	0	0	0	0	0	1	0	0
639781	0	0	0	0	0	0	0	0	0	0	0	0
63985	1993	1748	1872	2016	2959	2967	1702	1430	2003	1337	2174	2404
63986	12	8	14	14	48	44	37	26	25	23	62	52
639910	0	0	0	0	0	0	0	0	0	0	0	0
63993	32	11	15	19	1	0	51	121	59	47	3	12
640046	0	0	0	0	1	0	0	0	0	0	0	0
640050	16	11	9	17	10	16	17	11	17	11	15	12
64008	1	0	4	2	1	1	4	5	2	4	3	7
64009	1936	1296	1574	1222	1098	1028	2389	3561	2597	2497	1103	1201
64010	836	768	815	721	928	948	807	615	836	631	719	862
64011	38	17	47	23	21	29	28	48	33	37	31	21
640196	0	0	0	0	0	0	0	0	0	0	0	0
640340	0	0	0	0	0	0	0	0	0	0	0	0
64050	239	177	241	205	354	390	221	303	316	206	330	292
640506	0	0	0	0	0	0	0	0	0	1	0	0
64051	688	524	611	292	320	376	1199	2264	1253	1164	616	368
640524	23	13	20	18	20	11	27	32	23	27	14	20
640543	6	0	3	2	0	1	4	9	3	2	6	1
64058	1023	1128	1064	1302	1636	1648	932	489	1088	657	1742	1647
64059	0	0	0	0	0	0	0	1	0	0	0	0
64074	581	270	198	289	208	210	249	175	180	134	218	245
64075	2620	2163	3141	3200	4560	5145	3574	2938	4731	2910	3071	3913
64082	37	30	80	18	38	8	47	25	34	33	23	21
64085	256	235	259	201	293	388	421	439	490	323	194	293
640931	0	0	0	0	0	0	0	0	0	0	0	0
64095	28	11	15	10	17	48	24	30	23	26	39	37
64099	45	32	40	31	49	52	139	76	103	62	77	107
64103	357	263	323	279	375	396	722	537	1019	536	817	1044
64113	0	3	2	0	0	9	3	3	1	0	1	1
641178	0	0	0	0	0	0	0	0	0	0	0	1
641254	27	17	28	12	2	0	25	38	21	34	0	3
641340	73	69	78	66	99	114	94	100	84	88	119	95
64136	105	106	125	126	183	211	143	110	166	108	176	167
641361	0	0	0	2	0	0	0	0	1	0	1	0
641368	0	0	0	0	0	0	0	0	0	0	0	0
641376	257	213	275	221	407	412	285	323	252	230	360	347
64138	1709	1440	1758	1858	3096	3610	2636	1646	2800	1820	2897	3152
641387	7	5	4	3	0	1	4	6	1	2	2	0
64139	0	0	0	0	0	0	0	0	0	0	0	0
64143	326	289	305	344	468	479	319	258	385	277	376	381
64144	632	533	614	596	548	635	697	684	719	550	532	445
641454	9	5	3	3	2	3	5	2	1	4	5	4
64176	5200	5684	6168	6431	7738	7343	4758	5865	6887	4725	7824	6520
64177	16	7	13	8	5	6	21	30	20	11	4	8
64209	1128	911	1157	1151	1257	1327	976	855	1140	864	959	926
64213	160	114	137	101	140	133	140	132	154	110	142	118
64214	20	21	13	12	24	19	41	31	39	36	57	73
64242	14	7	7	11	7	9	7	9	8	8	7	6
64243	0	0	0	0	0	0	0	0	0	0	0	0
64244	0	0	0	0	0	0	0	0	0	0	0	0
64245	0	0	0	0	0	0	0	0	0	0	0	0
64290	0	0	0	0	0	0	0	0	0	0	0	0
64291	1172	1105	1204	1157	1830	1775	1164	1016	1222	890	1746	1727
64292	1386	1475	1541	1852	2447	2401	1164	642	1365	856	2406	2259
64293	26	9	18	16	19	22	31	42	27	38	12	14
64294	2976	2327	2844	2686	3723	3779	2886	2916	3296	2368	3458	3444
64295	128	125	136	113	143	160	115	113	146	133	166	139
64296	927	827	989	941	1152	1334	795	1102	1059	693	1143	760
64297	2244	1747	2273	2017	2818	2617	1434	1218	1937	1307	2296	2357
64335	1	0	0	0	0	0	0	0	0	0	0	0
64337	39	9	40	3	10	7	36	159	58	82	29	18
64339	285	279	337	285	389	401	360	336	408	257	514	411
64340	414	329	367	350	573	525	425	414	439	317	535	568
64378	12	3	5	3	2	1	38	40	35	24	4	10
64379	26	4	16	1	2	1	38	78	41	50	5	4
64380	8	1	7	2	16	10	33	15	7	10	40	53
64381	5	3	3	2	2	2	6	2	4	4	4	0
64383	888	745	915	837	1643	1643	839	663	954	618	1414	1442
64384	145	135	172	134	235	222	157	159	177	125	242	192
64385	2	4	5	2	3	1	4	20	8	12	3	7
64406	11	3	1	4	1	2	1	3	1	5	2	2
64424	61	37	45	32	79	71	40	52	51	49	54	47
64435	3	1	2	0	1	0	5	19	8	5	2	1
64436	375	326	361	344	354	377	390	358	401	269	313	298
64450	74	24	42	10	31	11	59	128	66	77	33	43
64451	914	711	864	823	791	878	770	732	783	601	560	679
64452	0	0	0	0	0	0	0	0	0	0	0	0
64453	247	180	208	172	174	170	188	237	240	192	169	132
64454	1	4	0	0	0	1	4	0	0	0	4	0
64540	560	480	573	627	1128	1251	612	462	675	475	604	722
64580	31	6	12	0	1	0	10	33	17	23	1	0
64602	1434	1525	1552	1562	1764	1725	1325	1219	1544	1138	1605	1427
64652	5404	4872	5470	5491	4690	4934	4842	4130	5393	4009	4710	4364
64654	0	0	0	0	0	1	0	5	0	2	2	1
64655	91	85	105	70	122	124	96	123	106	96	91	94
64656	304	269	342	330	583	499	308	238	299	199	461	491
64657	133	98	137	85	181	222	127	129	165	133	207	175
64658	218	185	231	182	433	370	183	185	215	164	382	319
64659	206	211	193	182	458	445	176	163	185	176	382	361
64660	129	146	167	147	168	157	147	119	138	96	134	112
64661	5	1	3	3	4	1	1	1	3	1	0	3
64685	46	41	44	48	184	173	55	40	43	38	215	188
64697	0	0	0	0	0	0	0	0	0	0	0	0
64704	136	126	124	138	193	217	169	193	188	122	221	165
64705	0	0	0	0	1	0	2	0	0	0	1	0
64706	872	743	998	1014	1205	1290	1247	839	1362	899	943	1288
64707	76	43	68	34	50	27	83	168	95	86	34	29
64817	1118	752	885	902	964	1137	1889	1576	2093	1517	469	913
64818	0	0	0	0	0	0	0	0	0	0	0	0
64833	5	6	7	1	5	2	3	9	6	9	5	3
64898	1413	1369	1565	1651	1873	1936	1373	1121	1651	1055	1756	1582
64899	79	80	91	85	117	100	61	51	81	53	97	90
64918	0	0	0	0	0	0	1	0	0	0	0	0
64929	53	113	36	7	10	33	238	76	69	50	178	58
64930	928	760	925	878	868	925	874	944	957	762	620	696
64931	1	0	0	0	0	0	3	4	0	2	1	2
64933	663	365	545	465	767	667	502	757	621	432	516	533
64934	413	363	387	378	706	785	436	458	509	359	723	686
64945	713	772	827	796	974	986	692	731	823	611	932	738
65019	978	791	900	912	2318	2422	1161	903	1210	787	2042	2371
65020	516	460	463	502	596	631	507	538	539	412	601	631
65079	7	17	17	10	6	7	8	27	23	10	13	10
65086	46	52	69	76	122	128	51	21	67	47	110	110
65098	703	695	767	643	948	985	647	687	730	610	1046	896
65099	100	89	82	101	177	151	105	144	118	90	153	148
65100	11	8	10	1	11	3	17	5	10	5	19	6
65102	173	182	216	158	279	278	170	156	228	165	253	247
65103	158	132	169	157	183	184	147	197	171	143	149	151
65105	138	122	111	135	376	355	168	137	149	118	304	322
65106	894	748	839	799	1418	1317	957	946	1114	792	1268	1368
65107	1643	1623	1826	1814	1962	2120	1689	1082	1795	1217	2006	1699
65111	301	233	293	245	336	345	367	344	316	232	376	331
65112	901	679	825	811	999	1049	1242	1015	1454	974	1173	1298
65113	1896	1752	1984	1997	3974	3703	1854	2158	2120	1516	3787	3427
65114	2061	1895	1983	2040	3009	3080	1955	1791	2292	1549	2474	2453
65115	22	11	24	19	68	67	23	37	49	20	16	39
65116	124	102	108	108	152	141	115	82	98	83	145	148
65221	124	107	155	159	286	380	325	196	338	181	332	387
65246	1141	1024	1119	965	1051	1038	1095	1101	1076	902	866	844
65247	331	298	344	363	486	463	322	279	338	263	340	333
65254	117	46	60	10	18	11	135	257	156	143	49	30
65255	15	4	5	8	16	6	15	9	12	4	5	12
65256	282	214	328	156	178	115	228	202	204	169	130	164
65257	188	140	178	152	207	229	187	225	212	154	161	166
652925	87	83	105	66	99	108	125	128	152	113	95	107
653016	0	1	0	0	0	0	1	0	0	0	0	0
653030	6	9	4	9	0	0	12	6	4	7	1	2
654309	8	11	7	11	1	3	8	17	12	10	3	4
654318	25	33	26	34	36	18	36	43	31	26	21	19
654362	12	3	1	2	0	0	7	6	3	3	0	0
654409	154	100	107	45	67	71	147	283	159	120	67	67
654424	15	6	10	7	4	4	17	19	11	9	6	3
654432	16	10	12	11	38	18	15	6	12	14	18	26
654449	0	1	0	0	0	0	0	0	0	0	0	0
654452	0	0	0	0	0	0	0	0	0	0	0	0
654453	0	0	0	0	0	0	0	0	0	0	0	0
654454	0	0	0	0	0	0	0	0	0	0	0	0
654455	0	0	0	0	0	0	0	0	0	0	0	0
654456	0	0	0	0	0	0	0	0	0	0	0	0
654457	0	0	0	0	0	0	0	0	0	0	0	0
654458	0	0	0	0	0	0	0	0	0	0	0	0
654459	1	0	0	0	0	0	1	0	0	1	0	0
654460	0	0	0	0	0	0	0	0	0	0	0	0
654462	0	0	0	0	0	0	0	1	0	0	0	0
654464	0	0	0	0	0	0	0	0	0	0	0	0
654465	1	1	1	2	0	0	0	3	1	0	2	2
654467	116	92	85	85	331	263	117	123	140	104	279	255
654469	13	5	4	0	4	1	5	3	3	4	2	1
654470	120	96	131	106	122	114	151	125	110	92	109	129
654472	57	34	41	31	61	48	56	72	51	40	64	44
654494	0	0	0	0	0	0	0	0	0	0	0	0
654498	0	0	0	0	0	0	0	0	0	0	0	0
654793	12	6	10	7	3	8	17	24	24	21	17	11
654795	351	341	385	381	483	511	382	394	419	322	540	464
654796	3	0	0	0	0	0	1	2	4	2	0	0
654799	25	42	9	8	13	13	36	27	10	24	80	6
654800	6	3	1	4	1	0	4	3	3	4	1	0
654801	145	127	142	147	154	112	136	158	135	131	137	129
654802	3	6	0	3	3	2	2	3	8	3	3	3
654803	166	108	126	122	99	103	135	142	136	120	86	85
654804	29	21	13	26	12	6	20	26	21	21	7	14
654805	57	47	43	45	47	70	39	46	58	41	39	46
654809	0	0	0	0	0	0	0	0	0	0	0	0
654810	13	10	12	15	7	5	14	13	11	11	5	5
654812	1412	676	1463	1898	787	907	989	735	1186	577	736	937
654818	48	38	39	42	54	66	26	31	32	16	51	39
654820	26	9	44	39	36	23	40	49	24	22	29	32
654821	28	20	24	19	4	1	24	28	27	29	2	4
654822	17	11	17	15	11	6	20	31	19	29	7	15
654824	34	13	18	11	18	5	25	71	21	37	12	5
654836	0	0	1	0	0	0	0	0	0	0	0	0
654838	0	0	0	0	0	0	1	0	0	1	0	0
654839	0	0	0	0	0	0	1	0	0	0	0	0
65945	6365	5753	6698	6121	6967	6675	6654	9871	8443	6132	6397	5474
65956	0	0	0	0	0	0	0	0	0	0	0	0
65960	1345	1246	1203	1224	1573	1660	1344	958	1371	857	1502	1452
65961	177	119	122	136	417	393	164	215	182	144	347	399
65962	656	515	638	694	924	885	559	472	581	486	745	844
65963	1547	1462	1612	1732	2722	2997	1733	1056	1631	1202	2334	2256
65964	1573	1300	1720	1094	502	371	1669	1160	1286	1232	364	430
65967	211	214	194	213	216	214	189	195	233	150	226	144
65969	151	176	150	146	100	126	129	61	107	73	66	90
65970	2052	1581	2051	2215	3318	3748	2274	1910	2618	1722	2137	2528
65971	2	1	0	0	0	0	0	0	0	0	0	0
65972	251	253	236	236	372	441	344	215	341	239	376	407
65973	1443	1535	1371	1372	1670	1689	1805	1488	1619	1264	2155	1735
66011	83	96	59	73	66	73	65	91	78	71	62	44
66039	0	1	0	0	1	0	0	0	0	1	1	0
66042	1108	1371	1091	1224	1554	1512	648	327	809	517	1486	1359
66043	538	477	563	600	569	637	370	449	582	399	515	364
66044	155	128	158	166	321	329	188	204	217	137	264	314
66046	382	396	474	387	878	834	476	379	426	380	727	587
66047	184	148	147	114	216	237	140	198	184	143	214	129
66048	227	194	265	245	317	265	177	243	235	187	232	211
66049	533	469	538	512	788	704	437	523	514	409	758	653
66050	136	100	117	111	252	186	139	186	165	117	208	209
66052	813	835	1029	816	1745	1738	980	710	913	636	1608	1409
66053	569	475	495	518	661	657	560	599	615	441	605	606
66054	535	621	554	645	1219	1279	822	542	798	544	1223	991
66055	331	299	345	315	668	583	371	373	374	261	549	536
66056	86	57	70	57	104	113	57	61	91	53	76	85
66058	848	773	861	799	1414	1456	1043	641	922	695	1205	1151
66059	263	229	278	274	417	480	312	229	326	264	358	344
66060	450	390	477	457	914	855	331	198	404	271	754	616
66061	63	51	57	41	111	89	60	96	85	59	78	101
66065	2	4	3	3	4	3	3	4	7	9	3	7
66066	256	250	224	214	312	270	202	201	213	183	351	280
66067	175	145	140	176	219	225	189	162	187	161	196	183
66069	89	84	93	87	152	189	97	85	104	71	153	148
66070	340	287	314	372	862	818	357	344	363	318	838	832
66071	66	51	58	47	66	72	70	65	50	41	43	61
66072	409	376	380	374	660	565	377	324	449	324	578	563
66073	348	338	357	373	638	612	378	305	413	315	526	537
66074	798	763	776	651	913	855	861	990	886	788	768	722
66075	473	451	558	433	934	849	479	371	477	376	867	749
66077	262	265	308	336	601	672	310	237	326	236	515	457
66078	352	342	410	392	733	757	374	341	395	276	624	536
66079	80	59	59	53	102	105	75	108	83	61	87	77
66082	265	262	290	261	450	458	249	252	287	189	407	331
66083	93	59	88	70	78	92	78	71	91	73	97	80
66084	217	186	232	213	222	261	194	179	218	179	258	281
66085	973	811	904	856	1006	966	988	1066	1114	857	917	1035
66086	340	308	369	271	597	571	293	252	329	248	483	515
66087	916	783	907	908	1390	1426	841	628	955	658	1148	1138
66089	359	255	332	341	425	420	320	333	381	266	356	367
66090	475	309	416	367	364	394	484	636	547	476	387	417
66091	332	385	454	394	1002	978	392	250	372	273	718	654
66092	4093	4316	4495	4650	9240	8455	3545	3006	4340	2797	8175	7203
66094	50	44	52	37	121	81	63	88	77	32	80	110
66096	159	136	182	164	353	365	204	171	189	138	315	290
66098	126	127	120	125	233	257	145	122	147	110	205	172
66101	54	43	51	42	50	57	67	76	52	62	51	70
66102	352	284	390	354	602	704	713	452	683	494	491	616
66104	30	27	14	1	4	13	52	53	28	38	100	24
66105	2585	2346	2361	2292	3245	3018	2303	2079	2626	1928	2774	2774
66106	99	135	217	61	203	15	129	82	72	109	123	120
66107	0	0	1	0	3	0	0	1	0	0	0	0
66108	486	471	553	446	789	745	485	392	461	342	756	678
66109	378	347	333	288	457	434	481	483	410	398	538	407
66111	596	489	571	561	845	902	686	522	739	481	802	893
66112	1	2	5	5	1	0	1	6	3	2	0	0
66113	1	0	0	0	0	0	0	1	1	1	0	0
66114	134	131	131	131	187	203	119	100	160	113	159	144
66116	177	198	218	244	374	384	148	82	143	95	309	266
66117	114	96	122	99	130	113	130	119	104	70	100	45
66118	139	119	108	119	298	230	152	130	165	131	257	243
66119	284	263	329	287	493	538	283	241	312	231	424	419
66120	7	7	10	8	13	20	14	13	23	10	21	26
66121	144	176	195	167	413	294	155	130	169	116	278	284
66123	4	9	8	6	11	12	4	7	6	8	9	15
66124	213	170	203	172	255	251	205	183	171	162	203	164
66125	154	135	142	136	255	328	185	151	185	106	208	153
66126	402	369	288	282	467	454	251	245	265	158	340	321
66128	83	65	96	86	268	260	68	58	96	74	169	192
66129	306	265	306	301	302	298	291	238	379	229	275	279
66131	138	124	129	129	231	204	150	184	200	122	228	263
66132	53	81	63	70	101	69	76	37	56	55	103	80
66136	97	88	127	102	210	201	94	97	125	100	131	137
66138	131	128	153	141	253	205	142	139	167	109	212	230
66139	2	0	0	0	0	0	1	1	0	0	0	0
66140	266	236	262	251	354	332	207	237	254	165	287	229
66141	746	575	741	659	1978	1917	1240	553	825	616	1394	1690
66142	853	971	1151	912	1868	1546	914	645	856	637	1464	1257
66143	84	58	86	65	102	114	78	123	107	87	81	76
66144	547	500	605	611	1217	1305	602	419	648	485	992	993
66146	907	834	935	927	1064	1078	932	964	1144	800	941	894
66147	392	379	379	469	775	758	445	315	468	275	679	684
66148	169	207	228	189	316	263	220	195	223	165	224	244
66151	780	704	786	816	1261	1401	733	531	807	555	1291	1220
66152	376	479	478	474	1073	957	441	368	431	326	906	792
66153	55	63	64	57	120	118	46	43	68	37	109	70
66154	255	307	291	318	559	518	363	284	390	236	514	458
66155	160	161	158	209	664	615	175	163	181	119	524	534
66156	448	402	508	443	779	892	412	305	455	327	597	513
66158	81	73	91	80	149	150	89	67	118	85	115	111
66161	166	161	172	201	326	357	154	146	166	116	316	268
66162	69	63	82	59	129	135	80	46	94	57	137	116
66163	498	419	339	293	345	340	331	265	355	246	313	250
66164	178	169	174	164	312	288	187	207	211	135	245	221
66165	272	207	279	259	495	567	238	210	272	200	571	497
66166	10	3	2	1	1	11	15	5	12	6	6	16
66167	100	86	100	63	610	480	128	272	192	119	636	474
66168	2087	1809	2272	1879	2337	2389	2837	3072	3063	2410	2831	2576
66169	317	300	324	322	722	674	287	258	382	237	534	497
66170	97	100	116	94	126	114	114	141	111	102	131	141
66171	67	74	69	85	123	151	71	65	77	55	111	132
66172	92	88	97	94	148	175	90	94	121	91	104	130
66174	72	71	100	88	158	140	81	70	78	63	161	153
66175	152	115	119	116	229	176	166	104	178	151	128	184
66176	104	102	106	109	229	201	102	130	112	87	212	219
66177	719	589	609	649	1391	1391	551	450	659	426	1104	990
66179	138	158	167	176	212	231	140	113	150	125	247	211
66180	207	164	194	206	332	365	217	178	251	144	329	296
66181	147	145	148	157	340	398	179	98	173	126	297	278
66183	14	4	4	0	3	1	19	20	9	9	3	7
66184	104	108	113	93	141	114	102	127	99	86	112	108
66185	1061	915	1064	1024	952	939	1029	1055	1139	884	864	882
66190	321	283	292	304	427	390	401	290	405	293	317	399
66191	254	244	293	277	597	575	240	259	312	242	521	516
66192	135	151	159	118	204	215	147	105	135	107	181	179
66193	290	212	270	215	390	329	213	356	304	228	380	381
66194	134	100	126	106	196	211	138	113	118	93	165	127
66195	0	0	0	0	0	0	0	0	0	0	0	0
66196	104	96	99	113	99	89	124	92	109	73	81	93
66197	2	6	6	4	19	12	10	6	8	5	13	9
66198	12	6	10	7	17	16	5	1	6	5	12	20
66199	175	187	188	184	333	342	207	183	214	140	313	259
66200	217	210	262	238	509	484	182	161	224	157	411	432
66201	262	269	245	249	463	490	268	272	362	265	419	435
66202	125	104	106	112	195	205	142	129	160	115	172	188
66203	0	0	0	0	0	0	0	0	0	0	0	0
66204	111	119	118	109	358	308	87	75	131	85	333	242
66205	346	354	327	349	576	652	436	346	498	335	555	632
66206	166	173	156	162	258	278	165	164	190	143	250	265
66208	33	31	49	39	56	69	28	42	51	42	43	37
66209	200	178	190	189	248	253	222	236	243	210	229	224
66211	186	158	274	64	240	20	175	120	101	106	81	126
66212	239	218	238	226	336	430	250	158	276	167	324	191
66213	207	183	216	221	290	287	213	238	279	196	266	256
66214	53	33	39	50	89	100	34	24	33	29	41	57
66218	536	544	697	486	1400	1124	536	573	521	392	1123	1027
66220	92	64	89	78	130	135	79	83	115	54	131	110
66222	50	56	50	55	69	55	62	31	51	36	150	174
66223	158	127	126	105	208	199	153	144	149	129	164	155
66225	15	16	10	13	20	17	9	7	15	7	11	11
66226	135	152	133	133	240	239	118	118	107	110	225	216
66229	626	632	720	708	1318	1372	625	489	668	499	1173	1096
66230	64	76	91	72	204	178	75	80	80	54	138	119
66231	325	280	290	283	448	460	304	292	343	213	438	374
66233	138	128	140	137	206	224	171	188	184	136	219	186
66234	721	761	774	794	1434	1499	733	568	703	484	1048	894
66235	479	365	406	352	574	572	498	449	454	370	483	420
66236	184	118	152	127	150	174	166	230	173	162	182	117
66237	288	111	154	132	125	133	217	326	293	231	157	170
66240	17	8	15	6	3	10	12	20	27	15	15	8
66241	678	661	802	773	1373	1326	712	620	847	539	1273	1170
66242	136	150	166	144	273	248	143	109	175	102	192	207
66244	483	424	431	449	631	680	526	540	530	457	637	659
66245	196	136	199	212	309	278	236	247	250	185	282	193
66246	288	219	286	267	386	360	268	289	337	250	364	303
66248	166	193	193	158	321	302	176	143	218	139	305	279
66249	296	258	278	329	572	639	272	245	348	200	486	439
66251	315	250	284	291	452	441	378	281	390	251	417	417
66253	154	166	141	145	321	283	187	203	238	159	331	294
66254	122	116	124	108	99	106	102	149	149	121	85	113
66255	44	14	35	14	41	22	30	104	69	64	44	24
66256	535	450	512	498	708	738	517	506	562	473	597	606
66257	466	368	412	424	541	585	387	428	506	356	612	595
66258	73	66	66	56	103	83	74	81	66	54	102	103
66259	1295	729	1030	783	1201	1068	879	1209	1126	882	1208	1237
66260	1	0	1	0	0	0	0	0	0	2	0	0
66261	7	6	6	8	0	0	5	14	7	9	0	0
66262	355	293	338	379	393	403	300	308	350	251	315	299
66263	63	72	84	58	99	89	71	65	72	47	100	80
66264	121	102	82	114	138	120	129	123	105	93	135	119
66266	228	219	208	223	435	404	248	231	272	163	393	381
66268	145	131	97	104	239	232	77	75	93	59	195	161
66269	3	0	3	2	1	0	3	1	4	2	3	10
66270	447	449	508	377	476	503	571	478	579	437	460	537
66271	199	210	204	190	314	301	210	170	185	153	252	250
66272	209	170	196	180	273	258	182	193	233	206	245	239
66273	154	141	151	188	370	296	142	112	155	129	290	279
66274	509	444	456	417	502	579	386	425	466	360	423	436
66276	295	134	271	112	387	348	344	1054	531	419	421	287
66277	391	370	465	502	591	652	353	220	331	235	402	378
66278	173	165	190	198	366	390	179	114	183	123	330	332
66279	136	120	122	96	297	285	138	142	157	110	312	273
66282	33	28	16	28	67	62	29	39	52	23	65	56
66283	0	0	0	0	0	0	0	0	0	0	0	2
66284	0	0	0	0	0	0	0	0	0	0	0	0
66286	237	168	222	228	460	461	242	193	261	157	409	420
66289	0	0	0	0	0	0	0	0	0	0	0	0
66290	202	192	232	230	1043	1152	228	235	264	141	925	931
66291	129	102	112	121	273	208	103	86	142	95	243	198
66292	243	238	246	231	513	505	248	183	266	194	402	305
66293	46	38	36	43	45	48	60	67	50	50	38	46
66294	364	333	370	387	519	540	408	351	432	270	482	454
66296	203	161	170	197	272	251	180	188	211	149	248	230
66297	0	1	1	0	1	1	0	0	0	1	0	0
66298	0	0	0	0	0	0	0	0	0	0	0	0
66300	221	178	199	220	326	344	210	259	254	186	368	294
66302	192	184	201	202	182	175	217	192	188	165	174	166
66306	738	621	668	548	574	516	754	886	828	639	402	379
66307	557	533	547	553	831	832	596	438	533	393	836	710
66308	183	136	146	135	117	97	137	199	153	145	131	113
66309	158	145	139	147	298	323	159	168	180	148	228	203
66310	169	154	187	141	293	283	171	226	210	151	261	235
66311	6	3	5	7	8	11	3	6	6	5	7	5
66313	1142	958	1055	869	1172	1268	1134	986	1258	947	845	1003
66314	639	592	673	690	1211	1289	671	519	787	511	1029	1052
66315	508	388	426	400	412	390	583	627	551	441	333	361
66317	361	300	338	322	591	523	332	379	401	289	525	487
66320	242	227	238	251	420	415	243	219	254	206	369	310
66322	0	0	0	1	0	0	0	0	0	0	0	0
66323	48	23	34	27	11	16	38	46	46	34	15	24
66326	0	0	0	2	0	0	3	3	0	0	0	2
66328	0	0	0	0	0	0	0	0	0	0	0	0
66329	143	54	152	36	76	53	226	590	291	275	117	81
66330	53	47	57	58	69	70	48	52	53	47	69	63
66332	0	0	0	0	0	0	0	0	0	0	0	0
66333	68	76	74	73	89	74	92	63	84	70	122	81
66335	858	751	815	810	1397	1505	952	924	1155	812	1248	1175
66336	23	14	16	12	15	8	18	21	19	26	13	8
66337	40	31	40	27	46	45	38	62	40	37	66	61
66338	26	36	24	27	29	25	18	6	12	13	26	13
66340	194	194	212	188	326	381	208	153	199	156	277	250
66341	5	5	5	5	0	0	13	10	5	5	0	0
66343	119	86	116	101	102	103	77	121	129	82	105	111
66344	0	0	0	0	0	0	0	0	0	0	0	0
66346	0	0	0	0	0	0	0	0	1	0	0	0
66349	220	134	194	144	219	170	200	235	183	161	197	164
66350	269	244	322	290	441	423	257	155	275	189	404	377
66352	311	229	314	248	374	348	274	322	310	228	297	257
66353	15	17	9	4	11	5	9	16	13	6	5	12
66354	1168	1252	1299	1407	3021	2989	1088	940	1287	860	2498	2232
66355	441	547	526	486	828	693	409	256	490	318	914	710
66356	518	469	532	516	875	803	504	480	561	422	759	726
66357	349	329	337	294	684	651	325	274	367	259	516	538
66358	125	95	107	90	129	134	124	114	134	91	143	125
66359	241	157	181	162	423	436	209	244	219	156	336	352
66361	62	59	56	67	141	133	89	66	93	65	163	144
66362	106	89	104	99	251	304	105	101	123	67	229	205
66364	27	33	50	40	101	77	36	30	43	24	79	47
66365	430	476	427	465	703	755	369	336	441	305	737	639
66366	1072	985	1120	1035	1446	1487	1172	953	1281	850	1488	1375
66367	203	171	194	176	219	203	242	210	248	175	176	182
66368	186	184	184	162	322	344	214	219	237	184	334	266
66369	120	105	117	105	157	168	100	107	128	99	147	144
66371	16	16	22	2	6	4	28	6	22	16	34	17
66373	23	12	17	16	98	65	34	40	30	27	75	92
66374	279	215	293	279	580	623	238	229	309	199	529	451
66375	220	210	252	192	406	407	252	250	270	189	442	407
66377	292	377	405	362	642	553	356	325	354	266	514	387
66379	287	281	361	311	425	489	292	260	292	249	275	225
66380	0	0	0	0	0	0	0	0	0	0	0	0
66381	72	58	65	69	156	139	57	93	81	71	160	144
66383	541	470	525	503	721	764	448	326	553	327	572	637
66384	118	101	99	76	226	264	108	118	124	123	206	198
66385	685	524	578	552	674	680	641	801	734	638	601	630
66387	49	34	61	38	49	35	66	65	38	27	37	46
66388	53	44	62	58	100	81	62	70	68	53	127	86
66390	369	338	350	364	591	659	311	314	426	287	467	520
66391	47	33	43	51	49	43	43	35	45	37	34	30
66392	0	0	0	0	0	0	0	0	0	0	0	0
66394	393	342	413	409	691	679	424	385	436	329	642	560
66395	23620	17337	18305	20257	6245	6088	24154	18700	22945	18951	4409	7131
66396	446	393	344	369	424	497	564	529	507	435	483	483
66397	329	345	535	335	822	536	401	346	378	264	588	613
66398	118	93	118	113	180	223	101	98	134	62	169	158
66399	72	97	78	76	127	137	85	100	100	77	126	111
66400	61	50	69	68	94	118	65	80	76	44	104	55
66401	79	57	73	68	168	180	71	77	106	59	164	135
66402	0	10	2	5	2	0	11	0	4	6	18	10
66403	207	194	204	170	221	201	184	210	213	165	154	154
66404	475	420	458	490	872	908	516	475	533	409	817	816
66405	46	45	50	53	75	70	44	57	63	50	64	71
66406	42	39	33	37	32	54	28	35	40	30	30	33
66407	69	54	89	59	180	154	72	91	100	61	163	124
66408	293	277	299	258	380	395	260	309	276	208	374	349
66409	599	571	584	598	982	908	591	698	662	520	978	885
66410	210	194	241	223	322	279	217	207	212	214	250	217
66411	305	250	329	283	513	600	316	268	322	249	426	430
66412	147	110	117	132	150	138	166	160	144	126	150	174
66413	374	325	432	369	583	635	429	403	440	301	504	509
66414	250	256	270	203	538	477	266	203	283	220	487	355
66416	641	557	683	662	1108	1114	590	473	596	422	880	762
66419	228	200	256	227	426	408	242	221	250	220	372	365
66420	364	312	351	385	853	796	359	268	406	276	699	732
66421	90	88	103	106	157	156	103	109	110	95	151	132
66422	33	36	41	36	47	58	48	55	50	26	55	37
66423	73	67	87	101	119	154	90	85	88	59	103	87
66425	269	131	166	120	142	115	288	524	420	352	219	245
66427	2073	1896	1883	1931	2608	2654	1698	1359	1990	1361	2198	2086
66431	39	35	35	41	41	48	40	45	32	35	48	48
66432	139	128	118	125	158	209	127	168	141	123	205	196
66433	105	51	89	73	100	117	110	137	107	80	116	92
66435	437	369	416	391	420	395	488	512	467	384	367	393
66437	761	687	732	686	1224	1149	744	694	827	603	1080	1108
66438	1	0	1	0	0	0	0	0	0	1	1	0
66439	170	173	197	166	215	188	160	173	177	153	217	209
66440	140	133	106	117	268	233	135	113	141	104	234	229
66441	32	21	20	42	53	71	27	34	34	25	66	82
66442	142	52	130	9	47	24	93	344	154	179	37	35
66443	20	11	19	4	13	8	21	23	16	15	14	21
66445	686	635	815	585	1015	940	772	587	741	533	939	856
66446	77	85	72	77	151	149	85	72	83	58	137	128
66447	219	203	307	166	275	203	239	183	215	197	176	175
66448	119	105	118	124	577	564	123	103	161	109	522	469
66449	198	184	169	198	223	229	187	105	177	144	237	172
66451	1	0	0	0	0	1	0	1	1	0	0	1
66454	27	25	31	30	29	43	25	24	15	23	44	25
66455	125	103	82	112	296	280	120	105	132	94	247	273
66456	48	39	38	36	69	96	46	51	51	39	93	65
66457	62	79	81	55	96	85	71	74	90	68	84	69
66459	378	337	353	339	406	397	328	391	351	254	370	280
66460	400	365	454	447	577	535	374	383	457	295	395	389
664608	0	0	0	0	0	0	0	0	0	0	0	0
664609	0	0	0	0	0	0	0	0	0	0	0	0
66461	231	198	234	224	379	380	215	200	283	162	328	283
664610	0	0	0	0	0	0	0	0	0	0	0	0
664619	0	0	0	0	0	0	0	0	0	0	0	0
66462	201	154	201	207	255	315	191	192	220	161	206	161
66464	183	183	190	166	275	240	183	186	198	150	192	176
66467	314	286	299	296	548	526	286	294	361	277	542	525
66468	2	0	1	1	1	2	1	4	1	0	1	4
66469	136	112	161	124	365	374	113	156	162	120	269	229
664702	0	0	0	0	0	0	2	0	1	1	0	0
66471	2258	2059	2263	2044	4678	4227	2141	3186	2860	2246	4297	3665
66473	0	2	0	0	0	0	0	0	0	1	1	0
66475	1258	985	1096	1054	2614	2632	1445	1180	1450	970	2577	2705
66477	463	470	611	472	1126	923	443	270	437	329	841	697
664779	0	0	0	0	2	0	1	0	0	0	0	0
664787	0	0	0	0	0	0	0	0	0	0	0	0
66479	0	0	0	0	0	0	1	0	0	0	1	0
664791	17	12	8	10	7	5	23	28	14	13	4	2
664793	0	0	0	0	0	0	0	0	0	0	0	0
664799	0	0	0	0	0	0	0	0	0	0	0	0
66480	856	779	814	896	1763	1751	839	672	905	586	1529	1470
664804	0	0	0	0	0	0	0	0	0	0	0	0
664805	3	2	4	1	0	0	4	12	5	5	0	0
66481	662	616	650	653	1888	1723	775	729	896	598	1629	1771
66482	763	644	760	715	849	956	725	682	796	580	665	756
664821	0	0	0	0	0	0	0	0	0	0	0	0
664829	0	0	0	0	0	0	0	0	0	0	0	0
66483	155	114	154	135	500	517	186	115	201	121	389	375
664831	0	0	0	0	0	0	0	0	0	0	0	0
664837	0	0	0	0	0	0	0	1	0	0	0	0
664844	0	0	0	0	0	0	0	0	0	0	0	0
664849	14	8	11	10	19	28	9	16	19	7	20	12
664861	0	0	0	0	0	0	0	0	0	0	0	0
664862	408	366	414	465	512	516	617	416	708	510	396	554
66487	87	91	126	102	225	205	84	47	93	60	139	148
664876	0	0	0	0	0	0	0	0	0	0	0	0
664877	0	0	0	0	0	0	0	0	0	0	0	0
66488	105	114	149	144	202	197	133	154	130	103	196	154
664883	139	74	87	16	48	11	123	208	134	151	42	36
66489	1485	1255	1328	1226	1724	1644	1479	1203	1756	1175	1673	1655
664890	0	0	0	0	0	0	0	0	0	0	0	0
664894	4	1	3	3	6	5	1	3	4	5	5	5
664903	18	9	14	12	14	17	13	11	48	20	13	24
66491	108	92	138	100	251	244	102	76	95	74	175	163
66492	660	607	643	593	1148	1081	692	681	832	557	1169	1138
664923	0	0	0	0	0	0	0	0	0	0	0	0
664924	0	0	0	0	0	0	0	0	0	0	0	0
66493	289	234	243	183	478	452	264	252	284	196	377	365
66494	641	499	577	576	753	863	593	695	771	567	682	639
664944	0	0	0	0	0	0	0	0	0	0	0	0
66495	214	196	263	214	902	807	179	197	268	179	836	726
66496	358	363	372	373	549	648	269	204	342	223	476	313
664968	10	20	18	29	16	21	11	13	19	18	22	22
664969	2	0	0	0	2	0	1	2	0	2	4	1
66497	76	58	72	59	109	96	58	58	57	47	75	81
66498	400	322	362	385	490	599	396	329	442	274	464	359
664987	4	7	9	5	1	0	8	9	1	9	0	1
664989	0	0	0	0	0	0	0	0	0	0	0	0
664994	236	232	267	253	580	558	229	165	239	154	523	490
66500	849	894	920	956	1005	924	890	688	966	732	780	872
665001	1	2	4	9	6	8	10	9	7	7	10	21
665004	0	1	1	0	1	2	1	2	5	2	2	2
665005	0	0	5	0	0	2	2	1	1	0	0	2
66501	3	0	2	1	0	0	13	9	5	8	0	0
665029	0	0	0	0	2	1	0	0	1	0	1	1
66503	51	56	45	47	73	73	53	36	54	42	62	66
665033	68	42	18	45	1	7	51	25	37	55	21	27
665037	2	3	0	1	0	0	8	10	5	6	0	0
66505	1808	1642	1727	1588	2491	2300	1694	1612	1822	1294	2233	2234
665055	4	3	7	4	3	1	4	5	10	4	5	4
66506	55	47	57	59	120	102	61	60	65	54	83	89
66508	657	626	793	666	1019	1131	787	581	853	572	902	850
665095	2	2	0	2	1	0	3	4	1	0	0	2
665097	1	0	0	0	0	0	0	0	1	1	0	0
66510	1252	1205	1219	1368	2122	2134	1021	856	1260	784	1917	1774
66511	1484	1256	1338	1348	2028	2051	1279	1425	1468	1142	1746	1692
665113	346	246	233	196	140	116	411	508	398	359	158	144
665119	34	11	23	8	9	1	23	23	11	7	4	4
66513	333	294	283	308	340	351	308	260	354	245	392	345
665137	4	3	2	4	1	1	7	5	0	8	3	1
66514	442	283	434	317	550	487	425	586	538	426	534	448
66515	875	859	880	890	861	867	863	719	938	611	908	818
665150	0	0	0	0	0	0	0	2	0	0	0	0
665155	5	2	50	1	65	74	2	4	49	7	96	20
665162	0	0	0	0	0	0	0	0	0	0	0	0
665174	0	0	0	0	0	0	0	0	1	0	0	0
665180	37	13	25	5	5	2	55	109	73	77	32	11
665181	9	6	14	13	39	43	12	6	13	10	28	20
665186	0	0	0	0	0	0	1	0	1	1	0	0
665194	0	0	1	0	0	1	1	0	2	0	0	0
66520	297	299	307	314	713	655	305	241	315	257	626	576
665205	2	4	3	3	5	8	11	2	8	3	11	6
66521	264	199	226	200	426	359	207	231	259	193	374	361
665210	0	0	0	0	0	0	0	0	0	0	0	0
665211	175	157	157	119	182	161	166	155	192	141	128	137
66522	672	624	717	653	703	703	576	477	684	474	603	531
665227	0	0	0	0	0	0	0	0	0	0	0	0
66523	129	155	187	181	347	360	152	121	166	122	311	269
665234	61	23	52	8	6	2	63	160	64	72	10	7
665239	0	0	0	0	0	0	0	0	0	0	0	0
66525	167	143	188	172	281	256	199	156	195	146	229	225
665255	0	0	0	0	0	0	0	0	0	0	0	0
66526	357	290	343	285	409	390	306	248	334	275	347	326
665268	2	4	2	2	0	0	5	3	1	5	1	2
665270	6	1	7	0	2	0	4	5	7	5	4	1
665271	0	0	0	0	0	0	0	0	0	0	0	0
665276	0	0	0	0	0	0	0	0	0	0	0	0
66528	37	11	23	15	22	22	21	11	16	16	18	20
665290	0	0	0	0	0	0	0	0	0	0	0	0
66530	522	478	609	502	639	716	525	614	644	415	684	579
665301	0	0	0	0	0	0	0	0	0	0	0	0
665306	64	59	81	86	125	109	33	19	30	30	74	54
66531	84	57	56	60	120	112	59	57	65	45	107	77
66532	8	8	7	12	3	5	8	5	7	5	2	6
66533	0	0	0	0	0	0	0	0	0	0	0	0
665330	3	0	3	3	3	5	2	1	2	3	3	2
665333	10	12	14	16	26	30	13	14	23	14	28	23
665338	0	0	0	0	2	1	0	0	0	1	0	0
665343	0	0	1	0	0	0	0	1	0	0	0	1
66536	178	166	176	196	271	306	173	117	188	125	228	217
66537	482	441	469	442	899	837	465	487	525	384	810	750
665376	0	0	0	0	0	0	0	0	0	0	0	0
665378	0	1	0	0	0	2	0	0	0	0	0	1
66538	47	69	64	54	98	111	70	78	75	39	88	110
665386	0	0	0	0	1	0	0	1	2	0	1	1
665389	13	0	15	1	2	1	21	42	22	21	3	4
66540	840	836	840	1001	1379	1373	852	706	986	672	1122	998
665402	13	9	9	11	20	11	9	9	4	6	16	24
66541	201	156	211	157	232	220	170	198	177	152	176	145
665413	17	23	25	17	9	15	31	36	31	26	23	7
665433	0	0	1	1	1	0	2	1	0	0	0	0
665434	0	0	0	0	0	0	0	0	0	0	0	0
665463	0	0	0	0	0	0	0	0	0	0	0	0
66548	385	291	371	313	432	487	518	402	553	382	330	363
66549	635	477	592	581	1060	1096	592	719	775	556	944	895
665503	14	15	12	7	21	12	11	12	15	8	18	7
66552	1565	1463	1584	1633	2056	2009	1770	1165	1782	1277	1730	1910
665521	0	0	0	0	0	0	0	0	0	0	0	0
665522	0	0	0	0	0	0	0	0	0	0	0	0
665525	0	0	0	0	0	0	0	0	0	0	0	0
665551	0	0	0	0	0	0	0	0	0	0	0	0
665556	4	0	0	0	0	1	2	4	1	2	0	0
66556	1033	851	1086	983	1550	1596	1024	842	1024	761	1241	1167
665562	0	1	1	1	7	4	0	0	0	0	1	2
665563	67	62	60	74	89	98	47	52	58	42	85	73
66557	0	1	0	0	1	0	1	0	0	0	0	0
665574	79	186	75	60	34	83	170	82	87	79	216	32
665578	0	0	0	1	0	0	1	1	1	2	1	0
665579	0	0	0	0	0	0	0	0	0	0	0	0
66559	162	122	163	134	203	178	179	170	166	150	239	224
665596	3	3	2	3	1	1	4	3	5	4	0	1
66561	0	0	0	0	0	0	0	0	0	0	0	0
665610	3	0	1	2	2	0	5	13	5	2	1	0
665611	0	0	0	0	0	0	0	0	0	0	0	0
665615	1	0	0	0	0	0	0	0	0	0	0	0
665622	2	1	1	2	0	0	0	1	3	1	0	0
665635	8	0	2	3	1	0	3	1	7	6	3	1
665649	32	22	37	23	78	87	30	25	27	24	49	56
665654	0	0	0	0	0	0	0	0	0	0	0	0
66566	111	88	85	99	197	186	87	96	125	92	153	162
665662	0	0	0	0	0	0	0	0	0	0	0	0
665669	0	0	0	0	0	0	0	0	0	0	0	0
66568	45	41	51	53	70	80	36	35	38	32	107	94
665685	13	21	22	32	54	43	25	21	27	16	36	45
665687	0	0	0	0	0	0	0	0	0	0	0	0
665689	32	37	30	32	66	64	25	36	33	35	60	57
66569	169	130	192	175	235	220	235	361	290	199	208	231
66570	2	2	3	2	3	7	1	2	6	6	1	3
665700	516	388	282	303	103	94	599	443	444	406	160	269
665729	0	0	0	0	0	0	0	0	0	0	0	0
66573	1369	1371	1310	1517	1159	1251	929	718	1030	833	1055	1080
665738	0	0	0	0	0	0	0	0	0	0	0	0
665755	0	0	0	0	0	0	0	0	0	0	0	0
66576	597	585	685	534	2076	1800	626	532	621	466	1769	1513
665769	0	0	0	0	0	0	0	0	0	0	0	0
665775	955	865	904	890	1298	1288	1016	1040	1027	884	1009	1160
66578	27	30	37	28	51	58	49	30	34	21	43	60
665780	0	0	0	0	0	0	0	0	0	0	0	0
665783	10	6	10	6	5	12	8	10	6	2	1	4
665798	0	0	0	0	0	0	0	0	0	0	0	0
66580	206	168	188	199	369	387	234	251	211	188	374	369
665802	0	0	0	0	0	0	0	0	0	0	0	0
665820	3	11	2	1	1	0	8	8	6	4	1	0
665825	13	14	15	14	24	25	31	21	20	15	21	25
665828	6	3	1	2	1	0	7	11	8	10	4	1
66583	108	76	108	93	130	142	101	83	107	89	91	126
665845	0	0	0	0	0	0	0	0	0	0	0	0
665848	0	0	0	0	0	0	0	0	0	0	0	0
66585	134	117	142	150	186	229	144	165	180	122	176	194
66586	168	129	162	139	182	186	155	172	193	132	171	153
66587	498	442	548	410	513	457	528	509	512	454	566	454
66588	583	517	507	536	786	807	573	596	697	522	816	819
66589	339	291	366	397	606	611	294	296	373	285	576	595
665891	0	0	0	0	0	0	0	0	0	0	0	0
665892	1	0	2	3	4	2	1	0	2	0	0	0
66590	217	159	255	182	260	261	258	317	281	211	278	256
665902	0	0	0	0	0	0	0	0	0	0	0	0
665903	10	1	9	4	14	5	8	13	9	5	5	17
66591	76	74	125	125	165	141	89	82	81	69	118	123
66592	188	182	224	197	363	333	201	226	233	185	310	297
665927	0	0	0	0	0	0	0	0	0	0	0	0
665928	0	0	0	0	0	0	0	0	1	0	0	1
66593	369	300	324	294	456	483	325	350	350	252	442	393
665931	0	0	0	0	0	0	0	0	0	0	0	0
665934	4	2	4	8	4	2	8	18	5	6	2	0
66594	1	0	0	0	0	0	0	0	1	0	0	1
665943	0	0	0	0	0	0	0	0	0	0	0	0
66595	77	54	86	67	60	69	90	96	74	67	61	49
665956	0	0	0	0	0	0	0	0	0	0	0	0
66596	42	34	39	31	73	72	42	43	37	35	51	43
665964	2	1	1	1	5	8	1	3	3	2	3	3
66597	86	63	76	67	84	63	74	71	63	64	78	85
665976	0	0	0	0	0	0	0	0	0	0	0	0
66598	42	31	28	33	36	27	28	47	43	47	19	17
665981	0	0	0	0	0	0	0	0	0	0	0	0
66599	124	110	145	119	210	176	141	117	145	71	219	164
665992	0	0	0	0	0	0	0	0	0	0	0	0
665998	0	0	0	0	0	0	0	0	0	0	0	0
666002	0	0	0	0	0	0	0	0	0	0	0	0
666009	1	1	0	0	6	2	0	2	12	1	6	2
66601	2	1	0	4	3	2	1	1	2	2	4	12
66602	982	821	1105	791	827	708	972	1265	1132	908	639	706
666028	1	0	0	0	0	0	0	0	0	0	0	1
66603	53	50	60	53	107	75	54	68	49	52	73	89
666038	9	8	3	5	6	10	8	7	7	6	5	7
666040	0	0	0	0	0	0	0	0	0	0	0	0
666043	1	1	3	1	1	0	1	1	1	3	2	3
666048	615	622	649	712	681	692	446	309	520	374	581	680
666049	0	0	0	0	0	0	0	0	0	0	0	0
66605	0	1	0	0	0	0	0	1	1	0	0	3
66606	232	213	231	174	368	329	205	213	252	194	348	335
666060	397	162	354	98	133	64	493	1395	776	678	208	115
66607	43	29	51	45	68	66	89	41	72	44	68	67
666077	0	0	0	0	0	0	0	0	0	0	0	0
666085	0	0	1	0	0	0	0	0	0	0	0	0
66609	279	237	258	249	358	389	287	370	329	236	374	389
666096	0	0	0	0	0	0	0	0	0	0	0	0
66610	117	95	135	108	138	163	173	117	158	124	121	134
666105	4	8	5	2	3	8	8	2	3	1	17	1
666107	0	0	0	0	0	0	0	0	0	0	0	0
66611	13	7	16	10	21	28	10	9	11	10	17	10
66612	1176	1129	1263	1298	2436	2398	1188	1216	1460	1037	2485	1988
666122	0	0	0	0	0	0	0	0	0	0	0	0
666133	0	0	0	0	0	0	0	0	0	0	0	0
666135	0	0	0	0	0	0	0	0	0	0	0	0
66614	29	16	24	26	103	107	40	45	46	36	105	101
666145	0	0	0	0	0	0	0	0	0	0	0	0
66615	502	410	535	520	814	811	540	497	572	429	735	694
666151	0	0	0	0	0	0	0	0	0	0	0	0
66616	905	893	945	1159	1746	1595	1071	620	1158	773	1405	1357
666161	0	0	0	0	0	0	0	0	0	0	0	0
666168	0	0	0	0	0	0	0	0	0	0	0	0
666169	0	0	0	0	0	0	0	0	0	0	0	0
66617	137	129	165	120	229	261	137	127	171	105	224	211
666170	433	380	450	409	723	701	463	365	508	378	580	606
666173	1993	1796	1718	1635	1052	1100	2212	2338	2329	1959	929	1000
66618	247	183	224	197	369	322	224	287	251	208	322	328
666184	0	0	0	0	0	0	0	0	0	0	0	0
666185	0	0	0	0	0	0	0	0	0	0	0	0
666186	0	0	0	0	0	0	0	0	0	0	0	0
666187	0	0	0	0	0	0	0	0	0	0	0	0
666190	1	2	6	4	0	1	5	8	4	5	0	4
666202	3	0	1	0	2	0	1	0	1	2	1	3
666203	0	0	0	0	0	0	0	0	0	0	0	0
666207	0	0	0	0	0	0	0	0	0	0	0	0
666209	0	0	0	0	0	0	0	0	0	0	0	0
666211	10	14	14	7	48	39	11	9	8	12	44	31
666214	0	0	0	0	0	0	0	0	0	0	0	0
66622	459	409	382	410	549	551	464	408	466	360	567	485
666233	0	0	0	0	0	0	0	0	0	0	0	0
66624	842	780	825	735	1502	1603	855	725	883	679	1364	1288
666244	5	2	4	4	4	1	3	8	3	1	1	3
66625	1197	917	900	844	831	894	1193	1312	1089	1019	1688	1607
666253	0	0	0	0	0	0	0	0	0	0	0	0
666257	54	32	33	31	35	16	43	71	49	42	32	45
666259	1	7	4	3	0	1	4	4	4	10	1	2
66626	1205	1082	1113	1032	1590	1567	1041	1017	1080	812	1362	1280
66627	110	88	86	93	195	182	120	136	117	97	172	137
666272	0	0	0	0	0	0	0	0	0	0	0	0
666279	0	0	0	0	0	0	0	0	0	0	1	0
66628	42	40	46	36	83	79	48	49	53	39	77	54
66629	1888	1780	1853	1957	2126	2145	1519	1217	1949	1314	1960	1849
666295	53	40	62	59	81	93	71	90	96	61	101	94
666298	0	0	0	0	0	0	0	0	0	0	0	0
66631	867	711	802	783	909	915	817	827	923	713	756	853
666311	175	145	127	182	149	145	196	173	176	118	181	148
666317	0	0	0	0	0	0	0	0	0	0	0	0
66632	216	216	202	219	276	227	213	248	262	218	266	223
666329	0	0	0	0	0	1	1	0	0	0	0	0
666331	0	0	0	0	0	0	1	0	0	0	0	0
666339	0	0	0	0	1	0	0	0	0	0	0	0
66634	48	34	74	45	48	46	63	90	78	59	49	58
666348	3	1	1	3	0	4	11	8	4	3	8	4
666351	0	0	0	0	0	0	0	0	0	0	0	0
66637	111	81	126	108	127	135	142	135	129	127	134	115
666372	48	33	41	48	30	25	71	51	45	31	24	18
666376	0	0	0	0	0	0	0	0	0	0	0	0
666377	6	10	5	12	8	16	7	1	13	3	7	6
666385	1	3	2	1	1	3	3	2	2	1	8	3
666390	0	0	0	0	0	0	0	0	0	0	0	1
66641	378	294	320	330	357	354	357	356	388	318	285	292
66642	292	261	287	261	433	475	266	272	300	218	489	464
666420	0	0	0	0	0	0	0	0	0	0	0	0
666422	0	0	0	1	0	0	0	0	0	1	2	1
66643	113	74	83	56	81	54	56	52	68	72	74	83
666445	0	0	0	0	0	0	0	1	0	0	0	0
666448	0	0	0	0	0	1	0	0	0	0	0	0
66645	234	217	217	190	254	246	288	373	271	266	281	235
66646	388	362	343	370	603	654	347	358	459	307	535	502
666468	243	146	179	192	327	344	190	123	190	125	298	329
66647	99	93	94	94	142	141	137	120	131	82	135	141
666474	0	0	0	0	0	0	0	0	0	1	0	0
66648	457	410	443	426	413	376	400	470	520	396	339	345
666485	0	0	0	0	0	0	0	0	0	0	0	0
666498	1	0	0	0	0	0	0	0	0	0	0	0
66650	1	1	0	0	0	0	0	0	0	0	0	0
666501	0	0	0	0	0	0	0	0	0	0	0	0
666502	0	0	0	0	0	0	0	0	0	0	0	0
666504	0	1	0	1	0	0	3	1	1	4	0	1
666513	0	2	1	4	1	2	6	1	6	2	2	4
666514	0	0	0	0	0	0	0	0	0	0	1	2
666528	9	2	4	1	0	1	13	11	7	9	0	1
66653	110	81	98	101	88	98	121	114	116	91	116	96
666532	101	118	80	99	117	116	92	58	124	61	112	132
66654	6	8	9	4	1	5	12	4	5	9	1	6
666540	4	3	2	2	0	0	3	0	3	6	0	0
666548	0	0	0	0	0	0	0	0	0	0	0	0
666549	0	0	0	0	1	0	0	0	1	0	0	0
66656	567	443	496	491	987	927	499	539	576	408	897	973
666561	0	0	0	0	0	0	0	0	0	0	0	0
666574	0	1	0	0	0	0	0	0	0	0	0	0
66658	75	85	55	49	93	103	88	87	77	54	150	73
666589	1	0	0	0	0	0	2	0	1	2	0	0
66659	144	123	153	147	167	159	164	131	157	123	160	152
66660	406	313	358	325	684	719	370	498	376	354	755	711
66661	996	835	902	795	1184	1188	1044	991	1119	818	1133	1065
66662	42	45	43	29	29	26	33	37	33	30	27	27
66663	399	352	362	382	622	554	380	322	376	300	521	563
666634	52	46	47	42	108	78	59	64	77	49	71	88
66664	53	32	41	41	45	36	63	54	73	50	39	33
666642	0	1	1	1	3	6	0	1	1	2	6	5
666646	16	5	13	2	31	29	8	10	13	5	29	34
666647	0	0	0	0	0	0	0	0	0	0	0	0
666648	2	1	4	5	7	7	2	2	3	8	6	3
66665	111	99	125	101	120	132	96	95	117	70	151	98
666660	0	0	0	0	0	0	0	0	0	0	0	0
666661	0	0	0	0	0	0	0	1	2	1	7	9
666668	0	1	2	0	3	1	2	2	0	0	2	3
66667	60	54	51	62	84	80	76	91	77	51	69	62
666675	0	0	0	0	0	0	0	0	0	0	0	0
666678	0	0	0	0	0	0	0	0	0	0	0	0
666680	3	7	9	4	1	1	9	18	9	12	5	9
666693	17	18	11	9	18	13	16	6	11	6	28	14
666704	199	133	200	167	160	150	162	141	212	146	174	169
666706	0	0	0	0	0	0	0	0	0	0	0	0
66671	358	335	333	329	535	513	339	325	358	310	521	398
666723	0	0	0	0	0	0	0	0	0	0	0	0
66673	19	7	20	2	0	3	28	90	34	59	6	4
666731	32	22	26	8	0	4	70	67	48	43	6	5
666737	86	57	47	48	9	9	81	101	60	82	7	16
666738	0	0	0	0	0	0	0	0	0	0	0	0
66674	222	116	212	151	234	229	228	255	284	202	198	241
666744	0	0	0	0	0	0	0	0	0	0	0	0
666747	2	0	2	0	1	0	1	3	2	1	4	0
666750	0	0	0	0	0	0	0	0	0	0	0	0
666752	5	5	5	5	4	1	8	11	6	4	4	0
66676	2022	2176	2127	2306	2892	3023	2002	1649	2377	1667	2900	2745
666765	0	0	0	0	0	0	0	0	0	0	0	0
666772	0	0	0	1	0	0	0	2	0	0	0	0
666777	0	0	0	0	0	0	1	0	0	0	0	0
66679	244	177	242	177	267	277	212	199	248	162	240	267
666790	3	2	1	1	1	0	5	5	0	2	0	0
666794	163	126	198	57	66	21	155	100	101	127	74	47
66680	107	116	103	105	146	133	96	113	118	77	116	121
666800	0	0	0	0	0	0	1	0	0	0	0	0
666803	0	0	0	0	0	0	0	0	0	0	0	0
666806	0	0	0	0	0	0	0	0	0	0	0	0
66681	183	197	191	206	309	297	198	180	262	162	358	256
66682	294	235	286	224	384	414	317	295	316	238	406	323
666834	0	2	3	0	0	2	4	5	2	1	1	0
66684	391	400	424	436	1078	969	423	298	466	307	915	890
666842	0	0	1	0	0	0	1	0	0	0	0	0
66686	89	89	71	82	111	115	74	69	84	77	84	91
666862	0	0	0	0	0	0	0	0	0	0	0	0
66687	426	355	459	439	622	627	500	439	566	372	424	499
66689	203	149	208	169	150	169	197	246	269	179	104	102
666890	0	0	0	0	0	0	0	0	0	0	0	0
666899	253	190	185	185	375	360	258	233	280	183	352	381
66690	220	152	226	156	260	224	218	228	231	163	192	206
666907	47	41	54	61	171	161	92	43	102	54	88	107
66691	1162	1024	1168	1156	1105	1168	1286	1240	1341	1000	999	1089
666914	0	0	0	0	0	0	0	0	0	0	0	0
666918	0	0	0	0	0	0	0	0	0	0	0	0
666919	0	0	1	0	0	0	0	0	0	0	0	1
666921	0	0	0	0	0	0	0	0	0	0	0	0
666926	2	0	1	2	1	0	4	3	7	8	0	2
666927	0	0	0	0	0	0	0	0	0	0	0	0
666931	0	0	0	0	0	0	0	0	0	0	0	0
666938	120	52	89	57	31	31	141	238	126	138	26	23
66694	577	698	824	625	1095	917	606	550	606	421	1004	817
666945	92	105	74	120	82	93	60	39	54	31	86	88
66695	535	324	330	356	707	533	643	461	961	566	527	649
666955	6	11	6	3	1	1	16	20	12	12	5	0
66696	13	7	13	15	8	8	24	12	17	12	14	9
66700	948	807	851	959	1848	1751	905	724	1015	693	1634	1607
66701	79	58	77	56	97	79	83	72	66	69	40	54
667013	0	1	0	1	3	6	0	0	1	0	3	7
667034	5	0	1	3	4	13	5	2	9	1	12	12
667035	13	14	10	17	108	103	15	15	9	17	87	99
66704	146	156	164	142	141	117	158	214	177	148	111	127
66705	34	32	30	29	22	14	32	39	34	31	23	18
667055	0	1	2	2	1	0	1	0	1	0	2	0
66706	153	112	122	135	237	240	130	137	168	116	195	176
667060	0	0	0	0	0	0	0	0	0	0	0	0
667062	0	0	0	0	0	0	0	2	0	0	0	0
667063	7	2	8	2	1	0	17	21	9	2	0	0
667067	0	0	0	0	0	0	0	0	0	0	0	0
667069	0	0	0	0	0	0	0	0	0	0	2	0
66707	6	7	7	7	10	6	8	8	8	8	7	7
66708	0	0	0	0	0	0	0	0	0	0	0	0
66709	6	1	2	1	1	2	6	11	7	5	2	1
667090	14	15	18	17	46	63	21	16	12	20	68	44
667094	0	0	0	0	0	0	0	0	0	0	0	0
667102	0	0	2	0	0	0	0	0	0	0	0	0
667103	12	6	16	5	0	0	6	18	3	9	0	0
66711	440	362	474	366	1065	1013	418	417	496	308	939	873
667114	0	0	1	1	1	1	1	0	1	0	0	0
667118	1326	1124	1206	1137	656	665	1297	1150	1295	1069	473	588
66712	0	0	0	0	0	0	0	1	0	0	0	0
667127	1	0	1	0	0	0	1	0	1	1	1	0
667129	0	0	0	0	0	0	0	0	0	0	0	0
66713	2562	2174	2386	2503	3151	3213	2863	2276	3079	2295	2805	3177
667135	0	0	0	0	0	0	0	0	0	0	0	0
66714	97	78	81	104	166	181	70	65	107	62	151	168
667148	0	0	1	0	0	1	3	1	2	2	2	0
66715	53	38	48	67	57	55	43	19	41	26	48	44
66716	0	0	0	0	0	0	0	0	0	0	0	0
66717	12	5	8	10	14	7	12	45	26	17	16	7
667180	0	0	0	0	0	0	0	0	0	0	0	0
66719	8	13	13	8	0	1	11	10	8	9	1	3
667199	0	0	0	0	0	0	0	0	0	0	0	0
66720	4	6	7	9	5	4	7	5	9	6	6	1
667203	1	1	0	0	0	0	1	0	0	1	1	0
667213	7	8	6	9	1	6	8	11	9	11	19	14
667214	72	96	81	113	81	88	155	72	114	102	96	139
667215	0	0	0	0	0	0	0	0	0	0	0	0
66722	0	0	3	0	0	0	0	0	0	0	0	0
667230	0	0	0	0	1	0	0	0	0	0	0	0
66724	407	344	386	316	297	245	433	662	528	421	273	304
667240	0	0	0	0	0	0	0	0	0	0	0	0
66725	464	386	412	416	344	354	449	380	442	367	246	298
667250	64	47	55	45	78	85	47	51	44	42	70	74
667253	1	2	6	2	1	10	3	1	3	5	9	4
667256	0	0	0	0	0	0	0	0	0	0	0	0
667259	0	0	0	0	0	0	0	0	0	0	0	0
667262	0	0	0	0	0	0	0	0	0	0	0	0
667268	0	0	0	0	0	0	0	0	0	0	0	0
66727	0	0	0	0	0	0	0	1	0	0	0	0
667271	0	0	0	0	0	0	0	0	0	0	0	0
667273	0	0	0	0	0	0	0	0	0	0	0	0
667276	0	0	0	0	0	0	0	0	1	0	0	0
667277	1	0	0	4	0	3	3	0	1	3	0	3
667281	8	15	7	9	5	5	13	9	3	7	13	8
667284	1	0	2	0	0	2	0	1	0	0	2	1
66729	6	5	5	9	2	3	15	8	5	8	2	0
667292	0	0	0	0	0	0	0	0	0	0	0	0
667296	1	0	0	1	0	0	2	0	0	1	2	1
66730	73	51	67	70	65	66	67	61	76	42	69	46
667307	2	3	5	2	0	1	3	1	0	2	0	1
66732	0	0	0	0	0	0	0	0	0	0	0	0
66733	43	37	51	16	22	7	72	125	49	64	68	7
667331	4	2	1	0	4	2	0	1	2	2	1	0
667335	0	0	0	0	0	0	0	0	0	0	5	0
667338	3	0	1	4	0	0	3	1	3	3	0	1
66734	730	815	967	892	1559	1599	685	496	787	521	1217	1047
667350	3	2	4	4	5	4	5	2	6	0	2	3
66736	475	436	464	385	832	799	434	499	545	418	796	733
667370	218	228	287	253	461	340	277	138	219	189	601	549
667373	56	25	20	8	22	22	79	43	50	41	23	22
667379	0	0	0	0	0	0	0	0	0	0	0	0
667384	1	2	1	2	0	0	2	1	0	0	0	0
667387	0	0	0	0	0	0	0	0	0	0	0	0
66740	0	0	0	0	0	0	0	0	0	0	0	0
667404	0	0	0	0	0	0	0	0	0	0	0	0
667410	53	57	45	65	110	99	38	33	40	27	86	63
667414	4	2	0	2	1	0	0	0	0	0	1	1
66742	0	0	0	0	0	0	0	0	0	0	0	0
667421	0	0	0	0	0	0	0	0	0	0	0	0
667422	4	5	10	4	2	8	2	2	9	3	3	9
66743	354	230	284	225	372	369	367	449	387	267	408	397
667435	0	0	0	0	0	0	0	0	0	0	0	2
667438	0	1	0	0	0	0	0	0	0	0	0	0
667441	0	0	0	0	0	0	0	0	0	0	0	0
667444	0	0	0	0	0	0	0	0	0	0	0	0
667449	0	0	0	0	0	0	0	0	0	1	0	0
66745	0	0	0	0	0	0	0	0	0	0	0	0
667464	0	0	0	0	0	0	0	0	0	0	0	0
667469	0	0	0	0	0	0	0	0	0	0	0	0
66747	9	2	1	4	0	0	7	3	2	5	0	0
667472	0	0	0	0	0	0	0	0	0	0	0	0
667476	0	0	0	0	0	0	0	0	0	0	0	0
66748	6	2	3	1	3	2	3	7	1	1	7	2
667481	0	0	0	0	0	0	0	0	0	0	0	0
667485	0	0	0	0	0	0	0	0	0	0	0	0
667488	0	0	0	0	0	0	0	0	0	0	0	0
667503	0	0	0	0	0	0	0	0	0	0	0	0
667504	0	0	0	0	0	0	0	0	0	0	0	0
667507	0	0	0	0	0	0	0	0	0	0	0	0
667510	0	0	0	0	0	1	0	0	1	2	0	0
667512	0	0	0	0	0	0	0	0	0	0	0	0
667518	1	1	1	0	5	1	2	1	3	0	1	0
66752	39	29	36	30	43	44	33	38	38	35	37	40
66753	967	954	963	879	1007	1090	943	916	1141	743	1030	993
667530	0	0	0	0	0	0	0	0	0	0	0	0
667537	3	3	1	6	8	10	4	3	8	1	6	9
667542	0	0	0	0	0	0	0	1	0	0	0	0
667543	0	0	0	0	0	0	0	0	0	0	0	0
667547	0	0	0	0	0	0	0	0	0	0	0	0
66755	0	0	0	0	0	0	0	0	0	0	0	0
667550	0	0	0	0	0	0	0	0	0	0	0	0
667551	0	0	0	0	0	0	0	0	0	0	0	0
667552	0	0	0	0	0	0	0	0	0	0	0	0
667558	0	0	1	0	0	2	0	1	2	0	1	0
66756	443	333	392	356	494	418	448	499	476	393	407	418
667567	0	0	0	0	0	0	0	0	0	0	0	0
66757	41	34	34	36	49	50	44	53	42	37	49	44
667572	0	0	0	0	0	0	0	0	0	0	1	1
667574	0	0	0	0	0	0	0	0	0	0	0	0
66758	0	0	0	0	0	0	0	0	0	0	0	0
667583	0	0	0	0	0	0	0	0	0	0	0	0
667586	0	0	0	0	0	0	0	0	0	0	0	0
667596	0	0	0	0	0	0	0	0	0	0	0	0
667597	16	12	25	8	20	3	51	22	12	21	20	29
667599	0	0	0	0	0	0	0	0	0	0	0	0
66760	3	1	4	3	0	0	1	4	3	3	0	0
667604	0	0	0	0	0	0	0	0	0	0	0	1
66761	0	0	0	3	1	0	4	0	2	2	0	0
667610	3	1	0	0	0	1	0	0	2	0	0	0
667626	0	0	0	0	0	0	0	0	0	0	0	0
66763	0	0	0	0	0	0	0	0	1	1	0	0
667631	3	5	4	1	1	1	11	6	4	13	2	2
667635	0	0	0	0	0	0	0	0	0	0	0	0
66765	5	2	2	2	3	0	1	3	3	1	1	0
66766	4	1	4	2	0	0	6	7	6	4	1	0
667660	0	0	0	0	0	0	0	0	0	0	0	0
667663	0	0	0	1	0	0	0	0	1	1	0	0
667666	2	0	2	1	1	1	0	0	1	0	2	1
66768	79	62	96	68	70	90	79	69	77	72	100	73
667681	0	0	0	0	0	0	0	0	0	0	0	0
667683	0	0	0	0	0	0	0	0	0	0	0	1
667686	0	1	1	2	0	2	2	0	0	0	0	0
66769	4	1	6	1	5	5	5	8	4	7	5	2
667693	0	0	0	0	0	0	0	0	0	0	0	0
66770	210	227	178	191	187	217	133	66	140	104	275	293
667705	0	2	3	4	0	9	1	1	1	3	0	1
66771	1049	816	967	838	1018	971	858	852	1039	689	814	913
667712	0	0	0	0	0	0	0	0	0	0	0	0
667716	0	0	0	0	0	0	0	0	0	0	0	0
66772	0	0	0	0	0	0	1	0	0	0	0	0
667728	8	7	10	6	13	6	3	8	5	6	6	0
66773	0	0	0	0	0	0	2	0	0	0	1	3
667736	1	3	1	0	1	3	14	6	1	6	2	0
667739	367	272	291	278	334	335	328	307	380	253	325	355
667742	1031	716	714	870	686	793	1459	908	1529	1081	508	866
66775	383	316	365	299	382	469	413	279	429	274	292	375
667754	0	0	0	0	0	0	0	0	0	0	0	0
66776	0	0	0	0	0	0	0	0	0	0	0	0
667764	0	0	0	0	0	0	0	0	0	0	0	1
667765	0	0	0	0	0	0	0	0	0	0	0	0
667766	9	3	7	7	7	6	4	3	4	5	8	12
667768	0	0	0	0	0	0	0	0	0	0	0	0
667769	0	0	0	0	0	0	0	0	0	1	0	0
667772	121	847	103	105	127	14	271	75	131	229	265	314
667780	0	0	0	0	0	0	0	0	0	0	0	0
66779	7	1	1	1	4	4	3	2	3	4	0	0
667792	0	0	0	0	0	0	0	0	0	0	0	0
667794	1	0	0	0	0	1	3	1	1	1	3	0
66780	0	0	0	0	0	0	0	0	0	0	0	0
667823	20	25	21	23	18	27	33	30	26	26	44	43
66783	3	3	5	3	0	0	5	8	4	9	0	0
66784	5	0	2	0	0	0	1	2	1	0	0	0
667846	7	12	20	7	10	12	13	10	9	11	8	12
667847	14	8	13	11	2	8	14	9	9	4	3	3
66785	0	0	0	0	0	0	0	0	0	0	0	0
667859	0	0	0	0	0	0	0	0	0	0	0	0
66786	0	0	0	0	0	0	0	0	0	0	0	0
667865	1	0	0	0	0	0	0	0	0	0	0	0
66787	219	179	234	236	425	411	176	190	218	163	338	321
667881	0	1	0	0	0	0	0	0	1	0	0	2
667882	0	0	0	0	0	0	0	0	0	0	0	0
66789	413	416	343	444	690	672	281	181	374	232	548	488
667899	0	0	0	0	0	0	0	0	0	0	0	1
66790	185	77	169	73	90	50	247	567	316	258	122	71
667914	0	0	0	0	0	0	0	0	0	0	0	0
667924	1	0	0	0	2	0	0	0	0	0	0	0
667928	0	0	0	0	0	0	0	0	0	0	0	0
667929	0	0	0	0	0	0	0	0	0	0	1	1
66793	11	0	3	0	10	0	1	5	4	4	2	4
667931	0	0	0	0	0	0	0	0	0	0	0	0
667933	1	0	1	0	0	0	1	1	0	0	0	0
667940	0	0	0	0	0	0	0	0	0	0	2	21
667946	0	0	0	0	0	0	0	0	0	0	0	0
667947	2	4	2	3	7	2	7	5	4	4	6	4
667948	0	0	0	0	0	0	0	0	0	0	0	0
66795	96	84	90	81	160	159	117	78	106	89	119	131
667952	10	10	5	14	227	231	13	5	8	4	222	210
667962	2	1	2	1	3	1	2	0	0	0	2	1
66797	792	718	870	744	1295	1226	729	700	880	610	1293	1086
667977	1	0	2	0	1	1	3	1	1	1	2	5
667988	0	0	0	0	0	0	0	0	0	0	0	0
66799	520	427	465	440	598	586	495	527	572	434	443	460
667992	0	0	0	0	0	0	0	0	0	0	0	0
66801	86	69	74	79	143	152	88	122	102	72	132	114
668017	0	0	0	0	0	0	0	0	0	0	0	0
668035	3	2	0	0	0	0	2	3	2	0	0	0
668039	1	0	0	0	0	4	0	0	0	0	1	0
668041	69	56	50	49	210	204	68	67	64	60	169	170
66805	15	11	12	13	1	1	18	21	14	15	2	1
668061	0	0	0	0	0	0	0	0	0	0	0	0
66808	10	10	6	1	3	4	10	40	12	18	7	2
66809	8	9	0	1	1	2	1	1	2	3	5	1
668090	12	8	11	9	7	4	1	14	9	4	4	3
66810	396	304	357	333	485	423	389	352	373	314	402	346
668101	1	0	1	3	5	13	5	3	1	5	3	10
668106	0	0	0	0	0	0	0	0	0	0	0	0
668108	0	0	0	0	0	0	0	0	0	0	0	0
66811	1	0	0	0	2	1	0	0	0	0	0	0
668110	2	1	1	1	0	0	4	1	0	0	0	0
668114	1	0	1	1	2	1	2	0	0	0	2	1
66812	122	102	134	134	185	195	138	165	157	145	171	190
668128	0	0	0	1	0	0	0	0	0	0	0	0
66813	3	2	2	2	3	4	3	3	0	1	2	2
668137	0	0	0	0	1	0	1	0	0	0	0	0
668139	247	196	211	282	201	230	618	350	415	337	326	554
66815	42	47	32	28	49	66	63	53	53	44	54	60
668158	155	100	148	97	88	78	162	301	215	161	81	70
66816	259	213	251	203	272	249	234	260	260	202	175	164
668166	169	187	188	174	136	131	176	140	202	163	149	147
66817	154	115	128	145	113	135	113	79	127	91	113	102
668171	193	195	216	201	79	69	168	143	216	171	75	75
668173	116	100	100	96	122	109	128	159	130	109	120	94
668178	3	1	0	2	0	0	2	0	0	3	1	3
66818	629	553	701	682	1387	1323	728	695	819	572	1324	1231
668198	0	0	0	0	0	1	0	0	0	0	0	0
668200	0	0	0	0	0	0	0	0	0	0	0	0
668203	0	0	0	0	0	0	0	0	0	0	0	0
668205	0	0	0	0	0	0	0	0	0	0	0	0
668208	0	0	0	0	0	0	0	0	0	0	0	0
668209	0	0	0	0	0	0	0	0	0	0	0	0
66821	100	81	109	95	130	111	115	115	117	105	106	101
668210	1	2	1	0	0	0	2	3	0	2	0	0
668212	962	548	694	533	594	537	720	964	804	710	465	583
668213	0	0	0	0	0	0	0	0	0	0	0	0
668215	1	1	3	0	0	0	3	5	3	3	0	1
668216	0	0	0	0	0	0	0	0	0	0	0	0
668217	0	0	0	0	0	0	0	0	0	0	0	0
66822	287	235	219	265	390	333	255	272	267	227	358	315
668224	1	6	3	3	3	7	3	5	1	4	2	4
668225	119	93	103	105	87	80	122	103	104	75	77	111
668236	0	0	0	0	0	0	0	0	0	0	0	0
66824	91	88	91	93	180	144	154	129	143	106	134	178
66825	0	0	0	1	1	0	1	1	1	0	0	1
668253	49	38	36	25	25	36	44	63	47	44	17	30
668257	0	0	0	1	0	0	0	0	0	0	0	0
66826	411	327	362	331	492	470	442	424	447	306	528	526
66827	225	254	291	271	534	477	283	276	316	237	443	420
668272	22	15	18	16	17	20	24	29	21	23	15	16
66830	1298	1108	1197	1110	1280	1344	1196	990	1313	917	1154	1184
668303	355	275	331	334	205	221	289	241	304	232	141	190
668310	3	1	3	0	1	0	0	2	0	3	1	0
66832	109	103	104	120	170	156	121	126	129	98	158	150
668339	0	0	0	0	0	0	0	0	0	0	0	0
66834	181	172	182	178	478	450	171	138	200	152	394	383
668349	0	0	0	0	0	0	0	0	0	0	0	0
66835	3	1	0	2	1	0	2	1	3	1	0	1
668357	0	0	0	0	0	0	0	0	0	0	0	0
668359	0	0	0	0	0	0	0	0	0	0	0	0
66836	196	181	201	221	411	338	181	143	201	135	330	296
668379	0	0	0	0	0	1	0	0	0	0	0	0
66838	35	28	31	17	16	7	24	25	17	20	15	15
668381	0	0	0	0	0	0	0	0	0	0	0	0
668382	1	5	4	0	3	5	3	1	7	1	4	3
668389	0	0	0	0	0	0	0	0	0	0	0	0
66839	649	526	589	568	764	748	566	511	581	455	775	666
668395	0	0	0	0	0	0	0	0	0	0	0	0
66840	416	296	346	352	493	512	411	438	472	335	401	424
668409	2	2	4	1	3	4	0	2	4	3	1	4
66841	560	569	624	540	964	906	583	405	570	362	956	843
668411	0	0	0	0	0	0	0	0	0	0	0	0
668413	0	0	0	0	0	0	0	0	0	0	0	0
668415	7	3	3	3	0	0	7	5	1	8	0	1
668421	0	0	0	0	0	0	0	0	0	0	0	0
668433	3	0	0	4	0	0	3	2	0	1	0	0
668436	1	0	2	1	6	10	4	1	2	2	2	5
668438	0	0	0	0	0	0	0	0	0	0	0	0
66844	98	110	129	142	308	290	128	66	119	71	298	266
668448	0	0	0	0	2	2	1	0	0	0	1	1
66845	147	120	186	156	310	281	180	144	160	128	256	254
668455	3	6	6	10	17	12	6	2	7	6	12	9
668459	2	3	6	2	5	3	6	0	3	3	3	2
668469	0	0	0	0	0	0	0	0	0	0	0	1
66847	230	271	237	265	269	231	180	156	221	169	241	199
668474	0	0	0	0	0	0	0	0	0	0	2	0
668478	0	0	0	0	0	0	1	0	28	33	2	0
66848	874	907	952	1123	1945	1838	996	682	1169	713	1610	1463
668489	4	3	6	9	3	8	8	4	6	7	11	11
66849	1441	1263	1369	1506	1589	1620	1181	1080	1341	956	1434	1670
668493	0	0	0	0	0	0	0	0	0	0	0	0
668497	0	0	0	0	0	0	0	0	0	0	0	0
668501	540	484	529	431	412	412	540	649	556	490	332	357
668504	6	7	5	2	4	6	7	13	9	5	5	4
668517	0	0	0	0	0	0	0	0	0	0	0	0
668525	51	46	42	52	33	55	64	65	50	51	42	44
668526	0	0	0	0	0	0	0	0	0	0	0	0
66853	608	568	743	597	794	867	672	386	560	445	663	566
668539	0	0	0	0	0	0	0	0	0	0	0	0
66854	1841	1724	1870	1832	2127	2099	1640	1359	1914	1325	2168	1875
668544	0	0	0	0	0	0	0	0	0	0	0	0
668548	20	18	23	18	52	38	16	17	18	11	42	33
668549	0	0	0	0	0	0	0	0	0	0	0	0
66855	3021	2416	2725	2680	3369	3351	2863	2808	3217	2294	3130	3014
668558	3	0	0	0	4	0	6	5	2	2	2	0
66857	374	402	392	517	739	698	266	149	387	247	536	608
668572	265	205	271	241	260	194	304	290	308	262	227	214
668577	0	0	0	0	0	0	0	0	0	0	0	0
668582	0	0	0	0	0	0	0	0	0	0	0	0
668589	0	1	0	0	0	0	0	0	0	0	0	0
66859	3774	4444	4257	5256	5339	5516	2849	1318	3433	2028	5025	4392
668591	0	0	0	0	0	1	0	0	0	0	0	0
668592	5	4	3	3	0	0	4	8	2	4	0	0
668597	0	0	0	0	0	0	0	0	0	0	1	0
668599	0	0	0	0	0	0	0	0	0	0	0	0
66860	1302	1098	1130	1134	837	951	1251	1056	1287	954	825	899
668605	0	0	0	0	1	0	0	0	0	0	0	0
66861	1351	1141	1272	1318	2202	2124	1410	1267	1527	1046	1682	1843
668612	0	0	0	0	1	0	0	0	0	0	0	0
668618	0	0	0	0	0	0	0	0	0	0	0	0
668620	0	0	0	0	0	0	0	0	1	0	0	0
66863	721	583	645	673	853	834	738	650	795	485	751	823
66864	1170	981	859	914	981	872	932	693	907	712	1105	1393
66865	611	612	687	620	922	863	634	521	665	476	807	758
66866	386	324	371	307	306	288	372	458	432	347	224	237
668661	310	244	237	268	304	307	253	299	322	237	452	425
668662	2	1	0	1	2	1	1	5	0	0	0	0
66867	825	663	701	740	932	924	841	803	874	685	927	838
66868	550	476	544	574	976	996	768	551	741	575	639	902
66869	544	423	452	453	543	470	493	526	524	412	533	572
66870	1475	1300	1386	1267	3009	2828	1457	1654	1566	1307	2620	2427
668706	5	4	3	3	4	3	4	6	7	6	6	4
66871	563	475	422	445	548	541	513	383	580	420	488	576
668714	3	2	6	5	7	3	6	7	6	1	7	5
668724	44	24	30	22	31	26	33	25	33	33	42	35
668725	0	0	0	0	0	0	0	1	2	0	2	3
668727	0	0	0	0	0	0	0	0	0	0	0	0
66873	638	533	530	598	418	404	332	336	439	335	333	376
668733	2	0	0	2	1	1	0	0	0	0	0	0
668736	0	0	0	0	0	0	0	0	0	0	0	0
668738	0	0	0	0	0	0	0	0	0	0	0	0
668739	0	0	0	0	0	0	0	0	0	0	0	0
66874	569	432	467	438	515	494	504	570	542	470	438	427
668742	0	0	0	0	0	0	0	0	0	0	0	0
668743	0	0	0	0	0	0	0	0	0	0	0	0
668745	42	36	34	50	80	89	34	25	39	23	67	74
66875	267	168	224	194	223	251	248	295	277	210	162	170
668758	0	0	0	0	0	0	0	0	0	0	0	0
668763	1	0	1	0	0	0	0	3	0	1	0	0
66877	373	332	315	353	548	528	381	414	421	327	491	489
668773	3	5	4	5	13	3	5	9	3	6	8	12
668779	7	4	4	2	5	1	1	3	3	3	5	2
66878	893	766	849	810	1218	1146	937	953	931	805	1099	1037
66880	388	304	323	303	529	562	372	396	429	334	525	491
668802	0	0	0	0	0	0	0	0	0	0	0	0
668809	0	0	0	0	0	0	0	0	0	0	0	0
66881	1438	1275	1387	1495	2030	1967	1484	1128	1648	1024	1975	1932
668814	0	0	0	0	0	0	0	0	0	0	0	0
66882	1643	1672	1816	1861	3119	3241	1763	1407	1998	1377	2752	2559
668825	0	0	0	0	0	0	0	0	0	0	0	0
668829	33	22	34	39	142	125	49	41	50	39	137	145
668830	0	0	0	1	2	1	0	0	0	2	3	2
66884	513	464	457	423	515	532	434	460	551	389	384	396
66885	1463	1521	1407	1464	1903	1799	1487	1067	1434	991	2150	1776
668863	0	0	0	0	0	0	0	0	0	0	0	0
66887	1014	996	1016	1082	1813	1776	954	847	1096	812	1704	1558
66889	257	227	258	317	430	477	439	291	532	275	293	456
668894	30	36	36	29	21	15	26	28	27	27	22	17
668896	24	29	25	26	37	37	32	26	41	30	47	31
66890	2006	1818	2166	2276	2656	2767	1892	1443	2162	1435	2388	2310
668917	28	42	33	27	47	49	26	16	18	23	64	34
66892	266	176	269	203	275	258	277	252	284	211	217	319
668923	119	84	95	71	60	53	113	134	116	92	46	41
668929	0	0	0	0	0	0	0	2	1	1	0	2
668936	5	3	13	3	20	18	5	9	2	7	15	11
66894	934	835	949	948	1012	1062	994	851	1052	779	1013	1073
668940	24	20	24	14	1	3	45	73	26	33	11	4
66895	97	80	109	89	150	126	104	79	134	81	77	77
668958	0	0	0	0	0	0	0	0	0	0	0	0
668960	0	0	0	0	0	0	0	0	0	0	0	0
668963	0	0	0	0	0	0	0	0	0	0	0	0
668964	0	0	0	0	0	0	0	0	0	0	0	0
66897	154	123	140	121	154	132	194	197	167	122	125	131
668975	0	0	0	0	1	0	0	2	2	1	0	0
668976	0	0	0	0	0	0	0	0	0	0	0	0
66898	98	122	67	88	81	88	115	93	100	100	123	83
66899	681	495	599	559	631	696	678	722	770	537	585	593
66901	14	8	12	10	12	4	15	17	13	20	7	7
66902	375	359	361	381	645	623	376	217	393	268	462	535
66904	782	764	828	800	1449	1530	740	475	826	552	1438	1171
66905	1019	1041	1098	1244	1656	1600	897	595	993	722	1488	1409
66910	54	33	43	53	54	70	64	97	66	60	64	61
66911	286	261	305	282	471	482	235	201	244	186	436	390
66912	277	212	335	158	323	283	335	541	432	342	312	254
66913	1133	926	989	1022	788	706	1164	835	1323	870	665	744
669130	12	12	9	4	7	6	13	21	9	11	11	4
66914	659	627	751	695	1135	1125	695	567	810	519	983	978
669149	0	0	0	0	0	0	0	0	0	0	0	0
66915	326	328	345	401	1086	1059	324	266	394	248	761	726
66916	131	118	161	137	895	874	152	136	165	133	781	592
66917	428	325	375	371	759	759	368	373	409	289	531	495
66921	537	466	527	581	1125	1215	546	508	573	477	1131	1103
66922	252	253	231	223	281	318	182	148	213	147	294	226
66923	2128	1846	1955	1851	1498	1579	2107	2357	2472	1789	1340	1612
66925	18	18	8	14	47	52	15	10	13	13	44	27
66926	163	152	161	147	255	267	215	215	203	176	243	240
66928	129	122	121	117	225	210	107	119	133	103	163	145
66929	7	10	9	8	20	19	26	26	21	16	13	25
669291	0	0	0	0	0	0	0	0	1	0	0	0
66930	2	2	4	1	0	1	2	1	2	5	3	2
66931	6	12	5	6	10	14	12	10	7	2	8	18
66932	400	308	365	349	317	316	446	515	462	377	341	312
66934	30	13	23	21	39	27	38	26	28	17	35	30
66935	77	80	77	62	139	158	85	105	113	69	175	190
66938	66	46	48	45	52	51	59	38	46	46	63	80
66939	477	380	479	435	552	599	459	527	520	349	537	473
669393	0	0	0	0	1	3	0	0	0	1	0	1
66940	958	721	860	881	1132	1110	1442	835	1283	902	1081	1223
66942	206	147	206	175	318	356	184	224	273	181	261	264
66943	290	249	307	319	457	455	289	261	357	241	422	361
66945	2609	2453	3014	2513	4717	4473	3090	2731	2934	2284	4686	3909
66948	382	360	426	418	785	776	401	364	426	314	725	628
66949	48	30	35	35	41	45	56	56	35	29	26	42
66950	158	168	151	124	231	248	193	173	172	151	212	144
66952	59	52	70	57	62	65	48	27	38	37	78	65
66953	12	10	9	15	22	22	16	19	14	17	17	24
66957	2	2	0	0	0	0	13	2	3	4	0	2
66958	780	777	808	788	1415	1336	830	805	963	667	1335	1159
66959	144	62	99	28	64	12	148	219	121	135	42	53
66960	367	321	344	375	471	514	271	258	329	235	382	419
66961	1853	1492	1545	1741	2556	2535	2010	1419	1414	1516	4928	5151
66962	246	191	179	121	214	251	142	210	212	143	221	196
66964	503	451	512	500	579	541	555	535	635	429	458	455
66965	66	66	95	68	94	93	112	137	103	91	92	84
66966	156	110	136	114	117	105	113	131	128	103	146	107
66967	1148	958	1002	991	1120	1119	1083	1185	1226	917	856	939
66968	12	12	27	16	13	4	18	12	9	8	9	13
66970	546	450	464	346	418	446	556	717	538	497	573	435
66971	76	59	68	72	78	81	107	117	79	55	62	71
66972	1050	1035	1107	1156	1697	1656	855	803	1121	815	1637	1306
66973	35	32	34	31	63	74	29	43	47	33	66	56
66975	664	555	661	601	756	748	639	719	713	613	552	649
669751	0	0	0	0	0	1	0	0	0	0	0	0
66977	10	5	5	2	9	13	14	17	9	11	9	13
66978	741	577	677	633	790	746	727	879	814	669	798	741
669780	0	0	0	0	0	0	0	0	0	0	0	0
66979	470	560	506	561	968	983	381	293	462	302	787	690
66980	519	471	518	492	723	665	495	561	603	450	613	636
66983	125	113	123	125	216	199	136	140	124	114	139	185
66985	33	27	32	28	24	40	46	69	50	37	29	30
66988	318	272	287	288	602	532	317	211	333	214	473	480
66989	458	381	455	418	459	482	445	484	475	360	377	374
66990	350	315	384	357	401	452	379	262	384	270	328	356
66991	6	5	8	10	3	2	6	3	5	6	3	1
66993	231	206	243	151	216	209	243	221	223	182	239	231
66994	148	134	118	113	207	191	162	165	172	146	183	166
66995	333	156	254	80	168	108	343	602	392	342	284	237
66996	0	0	0	0	0	0	0	0	0	0	0	0
66997	531	482	518	467	977	918	532	460	607	441	903	892
66998	380	351	356	352	544	607	328	370	348	298	480	395
66999	349	325	354	397	565	622	319	329	393	273	426	447
67000	0	0	0	0	0	0	0	0	0	0	0	0
67003	1179	1130	1242	1043	2013	1809	1195	1002	1182	863	1789	1562
67005	365	310	385	250	537	508	437	479	442	360	559	505
670059	0	0	0	0	0	0	0	0	0	1	0	0
67006	826	795	878	869	1262	1210	780	718	794	669	1276	1067
67008	210	172	167	199	293	243	191	203	208	194	240	243
67009	218	241	208	238	286	319	234	134	190	145	285	284
67010	578	547	593	615	1068	1003	641	676	745	508	815	826
67011	143	99	133	122	190	214	136	151	169	141	182	203
67013	184	186	265	235	219	279	246	279	255	210	238	221
67014	120	103	106	86	187	160	108	135	129	103	186	189
67015	370	336	412	318	515	513	331	357	393	272	450	516
67016	1252	990	1182	1208	1273	1422	1359	1054	1563	1083	940	1179
67017	428	463	472	448	578	647	496	354	550	357	600	588
67019	104	78	108	95	151	154	102	146	126	96	151	126
670198	4	7	1	5	2	1	2	7	0	2	0	4
67020	123	123	110	116	132	158	99	75	109	72	106	107
670211	0	0	0	1	1	1	2	1	0	0	0	0
67023	327	310	367	342	910	778	381	416	454	373	858	885
67025	815	700	751	745	2369	2273	877	902	963	643	2108	2043
67026	200	213	239	203	257	270	224	223	228	185	254	209
67027	308	259	318	281	292	291	278	290	331	247	283	296
67028	487	362	391	395	481	526	391	428	479	347	387	409
67030	67	68	61	49	70	54	77	67	76	49	74	69
67031	111	121	125	115	412	403	122	153	156	125	462	357
67035	479	419	529	496	789	807	508	487	584	430	651	620
67036	151	141	168	163	306	251	188	200	207	138	254	256
67037	122	79	131	97	130	152	98	92	110	77	123	138
67038	0	1	0	0	0	0	1	0	0	0	0	0
67039	906	794	782	760	1161	1113	1002	1038	904	874	1299	1336
67040	6232	5102	5901	5446	5956	5609	6207	6655	6112	5212	6773	6416
67041	1676	1692	1883	1609	2585	2695	2031	1379	1855	1272	2643	2431
67042	70	64	75	49	149	154	57	84	79	54	139	137
67043	661	590	600	652	960	975	609	536	694	475	924	920
67044	635	684	724	736	1171	1121	599	360	729	461	1047	919
67045	246	209	264	234	400	405	256	246	270	228	362	369
67046	105	84	86	86	138	116	102	117	84	89	133	131
670464	0	0	0	0	0	0	0	0	0	0	0	0
670472	0	0	0	0	0	0	0	0	0	0	0	0
67048	1070	892	977	944	1192	1031	875	967	1112	855	991	930
670482	0	0	0	0	0	0	0	0	0	0	0	0
67049	98	92	87	71	131	91	100	114	119	103	111	115
670496	0	2	0	0	0	0	0	0	0	0	0	0
67050	390	307	288	305	380	409	320	311	356	290	400	405
67052	7	5	0	2	6	13	6	6	4	4	7	12
67053	228	186	214	232	423	360	200	177	225	161	350	318
670533	0	0	0	0	0	0	0	0	0	0	0	0
67054	1542	1341	1402	1365	2448	2509	1363	1245	1556	1045	2118	1975
670550	0	0	0	0	0	0	0	0	0	0	1	0
670558	2	2	0	0	1	0	13	7	7	1	1	2
67057	362	270	347	300	402	458	327	435	416	303	421	346
67059	300	287	267	270	495	502	345	369	419	285	502	492
670593	1	0	0	0	0	0	1	3	4	1	0	0
67062	44	34	41	31	58	42	45	34	38	33	62	43
67063	238	280	238	241	335	338	323	251	297	238	369	292
67064	516	453	470	471	683	665	492	442	572	392	625	629
67065	149	108	149	121	165	173	170	152	164	103	158	175
67067	137	130	153	142	447	524	154	150	147	107	375	207
67068	609	510	574	509	1255	1318	532	408	635	446	1034	955
67070	1439	1082	1301	1160	1708	1628	1354	1833	1792	1324	1435	1417
67071	44	25	59	35	31	24	37	82	46	46	33	20
67072	819	786	828	862	1303	1317	741	647	794	577	1060	1051
670727	2	0	2	2	0	0	2	1	1	2	0	0
67073	146	122	138	127	151	199	139	89	135	82	166	160
67074	1555	1342	1594	1449	1435	1436	1562	1370	1645	1336	1243	1337
67075	1006	1053	1078	1085	1365	1271	990	609	1068	717	1235	1240
670764	0	0	0	0	0	0	0	0	0	0	0	0
67077	5	15	7	4	10	10	7	12	7	7	14	10
670775	0	0	0	0	0	0	0	1	0	0	0	0
67078	151	139	172	163	189	209	129	175	180	122	165	137
67080	87	85	91	105	103	107	83	43	79	51	115	102
67081	0	0	0	0	0	0	1	0	0	0	2	0
67082	3	2	5	2	0	0	14	15	2	1	1	1
670832	4	2	0	0	3	3	1	2	1	0	3	0
670833	0	0	0	0	0	0	0	1	2	0	1	1
67084	0	0	0	0	0	0	0	0	0	0	0	0
67085	0	0	0	0	0	0	0	0	0	0	0	0
670857	0	0	0	0	0	0	0	0	0	0	0	0
67086	0	0	1	0	0	0	0	1	0	0	3	0
67087	383	334	358	332	455	465	353	346	380	273	418	446
67088	373	304	368	334	259	290	370	288	365	300	298	282
670880	0	0	0	0	0	0	0	0	0	0	0	0
67089	599	513	523	472	887	866	575	665	651	503	833	842
670895	0	0	0	0	0	0	0	0	0	0	0	0
67091	133	142	153	137	259	315	140	130	163	89	254	173
67092	209	114	118	128	226	184	163	131	155	135	163	230
670940	0	0	0	0	0	0	0	0	0	0	0	0
67095	1374	1096	1431	1242	1040	976	1266	1398	1375	1153	965	915
67096	180	150	175	169	246	231	211	172	201	155	233	204
67097	689	626	618	653	1339	1345	797	678	865	588	1168	1084
67099	166	159	169	193	273	260	190	142	188	150	259	241
670994	154	122	152	166	296	314	176	133	174	154	225	262
671003	0	0	0	0	0	0	0	0	0	0	0	0
67101	82	89	82	100	83	118	88	56	92	62	68	50
67102	467	276	386	245	314	214	457	1046	678	616	313	229
67103	31	42	52	44	142	150	70	59	73	51	109	142
67105	130	126	139	111	204	222	132	115	153	96	216	226
67106	81	61	70	67	236	213	66	68	76	49	204	198
67109	173	134	179	160	176	232	173	294	220	173	153	119
67111	583	499	602	609	722	784	578	508	645	441	840	764
67112	2	1	2	2	1	1	3	4	9	4	4	0
671132	0	0	0	1	0	0	0	0	0	0	0	0
67115	998	814	884	796	1856	1805	1137	966	1153	776	1914	2025
67116	715	624	706	731	1000	992	623	668	736	595	970	853
67117	1824	1865	1802	1951	3824	3628	1310	939	1710	1111	3269	3031
67118	535	524	579	586	861	846	474	464	541	384	669	667
67119	34	32	29	22	25	18	35	40	24	33	39	24
67120	1063	771	779	669	559	495	1043	1388	1073	1110	750	765
67121	35	27	18	26	24	13	27	38	34	27	20	23
67122	139	101	120	162	122	115	86	115	98	95	124	160
67123	681	588	678	642	1011	968	691	647	781	568	795	777
671232	0	0	1	0	0	0	0	1	0	0	1	0
671242	0	1	0	0	0	0	1	0	0	0	0	0
67125	890	837	989	956	1500	1471	984	760	1191	800	1376	1300
67126	300	338	460	381	1272	941	439	319	348	306	839	774
67127	0	0	0	0	0	0	0	0	0	0	0	0
67128	447	417	453	466	609	582	415	335	496	390	511	510
67130	152	170	180	132	203	340	154	126	148	161	216	141
67131	336	234	266	259	362	351	296	305	315	249	346	364
67133	0	0	2	0	6	0	0	1	0	0	0	0
67134	242	224	273	205	348	317	310	354	278	247	315	344
67135	0	0	0	0	0	0	0	0	0	0	0	0
67136	261	268	279	279	351	405	272	261	308	216	399	345
67138	210	177	235	160	243	190	289	183	227	208	257	331
67139	235	186	220	228	399	382	244	256	298	208	306	325
67141	35	21	19	22	25	21	32	42	33	27	33	32
67143	487	313	407	415	319	311	414	597	521	445	269	288
67144	309	253	270	242	336	334	274	332	329	212	364	309
67145	428	348	439	455	365	402	446	375	446	382	462	389
67148	297	271	285	323	497	494	297	291	339	242	494	469
67149	255	164	181	161	306	328	186	159	184	154	200	223
67150	153	129	150	126	228	190	169	139	164	120	175	152
67151	224	207	235	188	361	313	245	217	248	212	301	293
67153	94	73	83	83	137	136	90	94	94	68	83	113
671535	213	190	200	166	302	247	266	180	207	166	343	324
67154	1471	1417	1649	1400	1609	1699	1507	1520	1870	1288	1784	1681
67155	3419	3052	3348	3264	3542	3539	3097	2819	3575	2748	3211	3178
671564	0	0	0	0	0	0	0	0	0	0	0	0
67157	232	196	199	185	222	234	228	256	264	202	261	241
67158	179	131	146	151	121	140	159	183	148	156	117	109
67160	1541	1318	1436	1357	2834	2809	1671	1621	1797	1225	2518	2583
67161	122	91	112	74	135	126	130	155	146	124	142	147
67163	1425	1453	1521	1444	3016	2946	1449	1426	1646	1153	2950	2727
67164	39	22	35	22	39	42	37	30	26	22	32	32
671641	1	3	0	4	13	5	3	4	1	2	4	10
671650	83	66	75	67	73	85	86	101	81	62	90	62
671652	0	0	0	0	0	0	1	0	0	0	0	0
67166	596	451	525	516	627	704	602	512	752	496	489	514
67168	124	145	151	168	171	164	167	123	143	153	191	201
67169	53	46	57	66	110	142	56	44	64	52	101	97
67170	40	32	36	26	65	55	22	42	37	24	70	72
67171	538	532	546	494	761	842	587	469	653	456	655	696
67177	41	33	29	27	31	55	67	42	54	45	48	46
67178	132	132	159	145	242	237	143	121	161	140	246	220
67179	240	223	252	211	522	557	234	202	285	172	432	414
67180	753	687	768	782	1004	1013	743	688	894	605	1024	869
67181	573	516	678	598	842	848	667	528	694	519	730	694
67182	11	3	5	4	6	8	41	7	33	20	17	18
67184	206	240	305	239	2147	1922	237	221	259	213	2034	1609
67186	1111	907	994	1072	2197	2165	1291	1216	1423	888	1968	1766
67187	79	56	67	60	115	121	97	74	84	65	101	80
671878	57	53	56	25	84	61	52	103	71	64	64	56
67188	71	66	62	89	106	107	83	91	86	61	104	60
671917	0	0	0	0	0	0	0	0	0	0	0	0
671927	0	0	0	0	0	0	0	0	0	0	0	0
67194	9	7	11	6	9	9	12	17	13	18	7	2
67196	6	2	3	2	5	6	5	9	9	7	9	4
67197	185	134	201	144	354	312	156	208	169	135	306	339
67198	261	222	242	228	251	260	272	239	338	212	259	336
67199	194	163	211	169	658	586	178	166	190	146	491	509
67200	83	53	73	71	102	130	80	87	77	73	98	84
67201	540	521	495	485	1102	933	482	505	591	425	916	925
67203	442	384	413	435	672	630	395	270	432	315	589	604
67204	435	429	478	435	1047	1075	486	404	527	373	966	1006
67205	142	144	141	125	293	288	151	162	192	138	252	254
67207	113	79	98	86	139	160	73	89	112	59	123	124
672098	21	8	15	0	1	0	14	32	17	14	2	0
67210	596	561	561	585	811	739	633	522	615	465	559	589
67211	241	200	225	194	295	294	228	197	262	150	261	286
67212	121	102	109	93	213	217	105	108	113	101	194	162
672125	0	0	0	0	0	0	0	0	0	0	0	0
67213	1160	1065	1279	1397	1568	1675	1331	963	1406	931	1536	1742
67216	258	278	284	249	173	199	222	266	198	198	148	111
67217	141	112	138	102	142	181	114	116	145	107	142	126
67219	46	56	57	50	29	20	61	69	60	51	35	33
67220	290	239	257	286	557	599	359	317	403	295	421	501
67222	95	81	116	90	164	133	116	125	118	72	102	108
67223	33	39	44	38	141	136	42	47	52	38	86	105
67224	108	94	112	118	185	216	118	98	127	89	131	134
67225	675	503	525	381	312	263	731	1036	728	687	527	502
67226	412	408	426	389	510	505	430	369	457	323	524	477
67228	131	97	101	103	133	107	119	126	114	110	149	131
672284	0	0	0	0	0	0	0	0	0	0	0	0
67229	503	420	498	419	628	664	442	511	538	407	536	545
67230	460	398	406	320	218	212	376	617	505	439	253	232
67231	482	440	458	500	653	680	586	395	561	369	633	588
67235	60	54	61	62	112	89	66	64	63	62	116	77
67236	157	157	157	158	243	219	174	157	176	158	169	194
67238	232	225	222	222	338	341	201	212	224	184	248	257
67239	85	56	80	62	144	125	71	92	95	67	144	103
67241	690	592	559	583	818	839	759	685	726	574	719	790
67242	31	16	20	29	41	47	14	16	25	12	47	45
67245	377	286	361	300	402	367	422	372	384	325	345	354
67246	617	492	601	658	422	497	750	585	679	534	326	376
67247	415	386	381	398	572	545	457	365	446	321	503	557
67248	4	8	4	4	12	7	6	3	1	1	9	10
67249	468	434	426	470	566	567	418	406	463	355	601	550
672511	2137	1697	2114	1866	1288	1265	2973	1908	2194	2129	1094	1607
67252	321	217	351	95	181	66	313	338	265	254	169	150
67254	137	41	49	22	52	27	133	284	180	153	84	66
67255	439	408	442	426	566	560	339	295	396	317	515	477
67260	1163	1145	1165	1192	1472	1459	1070	1114	1234	871	1685	1433
67261	21	18	17	22	7	10	15	25	20	27	33	27
67263	457	337	472	376	365	353	520	702	640	458	286	298
67264	626	672	910	643	1193	896	735	829	807	597	987	832
67266	271	266	256	268	409	392	236	196	251	185	370	350
67267	286	285	299	297	710	618	295	245	304	187	537	528
67268	289	256	322	276	1497	1555	346	216	401	246	1110	1209
672682	26	3	8	1	4	5	23	18	20	9	0	8
67269	1030	556	836	400	402	331	1068	2218	1466	1398	435	349
67270	241	229	280	214	556	456	219	179	233	161	443	402
67272	61	53	80	61	151	128	35	35	36	43	61	106
67273	683	630	764	638	899	836	758	791	837	618	941	812
67276	219	163	176	199	236	290	248	247	248	221	175	224
672763	8	4	15	7	10	10	15	7	14	19	2	15
67278	124	104	96	102	158	158	125	128	127	109	211	183
67279	70	62	67	48	104	113	61	81	64	66	108	71
67280	1	2	0	1	2	0	3	0	2	1	0	2
67281	643	585	652	731	1364	1327	834	693	819	563	1097	1260
67282	138	145	151	145	330	283	153	133	156	125	279	270
67283	294	228	282	265	354	351	305	321	268	253	394	294
67285	104	88	89	87	235	218	101	124	108	94	234	258
67286	140	126	131	120	209	203	143	132	125	104	193	171
67287	365	203	272	177	268	189	325	519	340	304	198	156
67288	216	201	203	218	278	244	192	172	175	131	285	240
67289	2	4	4	2	0	4	1	5	2	3	3	1
67290	55	37	47	39	136	122	57	59	49	47	126	101
67291	218	232	262	219	462	461	213	176	225	167	427	392
67292	166	145	152	163	236	221	162	159	171	136	192	197
67293	0	0	0	0	0	0	0	0	0	0	0	0
67295	374	65	109	31	10	1	416	813	448	463	38	40
67296	245	215	268	245	165	190	234	205	262	205	138	132
67298	1530	1165	1322	1151	1555	1567	1761	2179	1837	1382	1791	1661
67299	3475	3539	3363	3785	3702	3834	2656	1880	3058	2132	3261	3342
67300	9427	8399	9072	9219	9423	9425	9582	8810	10977	8198	7553	8514
67302	469	362	402	314	563	536	566	658	550	508	572	615
67303	9	4	3	3	10	4	11	1	2	9	1	1
67304	15	8	15	15	10	12	18	22	26	12	10	16
67305	76	64	68	91	158	140	97	66	90	56	110	142
67306	413	341	389	344	407	443	458	480	537	387	338	391
67307	3	10	14	9	10	8	8	18	12	9	7	6
67308	84	89	89	84	180	167	95	91	98	75	159	146
67310	0	0	0	0	0	0	0	0	0	0	0	0
67311	6	6	2	3	2	2	7	7	6	5	6	9
67313	17	6	14	0	3	4	5	5	13	9	6	12
67315	0	0	0	0	0	0	0	0	0	0	0	0
673151	0	5	3	0	4	0	6	2	1	3	2	1
67317	4	9	13	7	0	0	10	9	11	9	0	0
67319	0	0	0	0	0	0	1	0	0	1	0	0
67320	0	0	0	0	0	0	0	0	0	0	0	0
67321	0	0	0	0	0	0	0	0	0	0	0	0
67323	0	0	0	0	0	1	0	0	0	0	0	0
67325	0	0	0	0	0	0	0	0	2	0	0	0
67326	112	82	127	122	158	177	127	122	149	110	113	122
67327	0	0	0	0	0	0	0	1	0	0	0	0
67328	0	0	0	0	0	0	0	1	0	0	0	0
67329	109	117	109	145	112	139	50	44	50	36	86	99
67330	29	20	35	28	44	37	44	13	31	20	58	75
67331	8	9	11	6	9	20	14	5	11	5	12	14
67332	234	159	202	198	498	478	208	188	238	165	457	407
67333	1922	958	1627	725	753	572	2190	5002	2911	2832	807	607
67334	0	0	0	0	0	0	1	0	0	0	0	0
67335	0	0	0	1	0	0	0	0	0	0	0	0
67336	0	0	0	0	0	0	0	0	0	0	0	0
67337	164	132	144	129	187	162	171	171	170	143	189	170
67338	194	170	216	157	250	224	231	221	243	193	271	204
67340	0	0	0	0	0	0	0	0	0	0	0	0
67341	2	0	1	0	1	0	2	6	2	3	0	0
67342	0	0	0	0	0	0	0	0	0	0	0	0
67343	2	0	0	0	0	0	2	1	0	1	0	0
673430	0	1	0	0	1	0	0	0	0	0	1	0
67344	2	1	1	0	0	0	1	2	2	5	0	0
67345	463	364	456	372	515	472	502	670	555	454	450	431
67348	0	0	0	0	0	0	0	0	0	0	0	0
67349	9	7	5	8	11	8	3	6	5	1	6	8
67350	5	7	7	5	5	4	4	10	10	2	7	1
67351	0	1	1	0	0	0	1	1	0	1	0	0
67355	48	31	32	55	33	28	14	15	15	13	30	12
67356	0	2	0	0	0	0	0	1	0	0	0	0
67357	0	0	0	0	0	1	0	0	0	0	0	0
67358	3	1	1	1	1	0	4	1	4	1	2	6
67360	1	0	0	0	0	0	0	0	0	0	0	0
67365	0	0	0	0	0	0	0	0	0	0	0	0
673652	0	0	0	0	0	0	0	0	0	0	0	0
67366	0	0	0	0	0	0	0	0	0	0	0	0
67367	506	419	395	433	357	351	497	539	444	400	572	553
673676	0	0	0	0	0	0	0	0	0	0	0	0
67369	148	149	165	172	203	177	172	167	170	123	195	166
67370	366	320	310	311	239	258	356	453	358	318	312	254
67371	188	177	165	201	489	440	153	92	163	119	436	481
67373	0	0	0	0	0	0	0	0	0	0	0	2
67374	1443	970	1149	1043	1375	1285	1210	1373	1416	1034	905	1045
67375	0	4	5	1	5	4	5	1	1	0	8	2
67378	399	281	355	261	282	263	388	676	480	431	358	295
67379	120	97	94	90	113	115	105	142	134	117	104	89
67381	151	132	137	139	235	206	154	199	179	159	199	181
67382	721	566	663	635	719	704	778	877	830	704	565	634
67383	128	102	110	86	90	90	86	107	104	82	88	93
67384	716	755	750	894	950	949	567	553	821	524	842	785
67387	288	263	278	264	436	510	367	353	349	231	419	364
67388	109	109	99	75	165	160	111	135	121	93	128	107
67389	233	239	250	291	414	396	234	180	289	165	415	362
67390	28	38	39	31	34	48	47	40	33	34	49	24
67391	790	722	880	668	985	934	907	800	853	659	945	921
67392	401	346	309	358	386	360	360	395	338	282	371	361
67393	518	405	403	279	338	419	569	594	543	491	539	339
67394	12	5	6	9	0	1	4	10	7	7	3	4
67395	1	0	0	0	0	0	0	0	0	0	0	0
67397	450	345	388	384	759	793	514	444	533	352	720	758
673977	0	0	0	0	0	0	0	0	0	0	0	0
67398	1850	1653	1899	1918	2892	2984	1849	1281	2004	1420	2471	2471
67399	411	302	402	330	401	334	410	356	418	341	299	261
674018	0	0	0	0	0	0	0	0	0	3	0	0
67402	0	0	0	0	0	0	0	0	0	0	0	0
67405	0	2	0	0	0	0	0	0	1	2	1	0
67407	0	0	0	0	0	0	0	0	0	0	0	0
674098	0	0	0	0	0	0	0	0	0	1	0	0
67410	0	0	0	0	0	0	0	0	0	0	0	0
67412	153	28	69	34	35	23	137	294	193	154	25	29
67414	771	687	804	603	849	761	812	681	730	557	803	728
67416	809	782	755	696	770	816	828	795	850	639	832	778
67417	59	34	35	38	47	51	44	59	42	30	51	40
67418	381	281	321	335	588	602	382	455	476	333	555	559
67419	108	132	95	77	100	92	124	133	123	86	105	72
67420	1394	1218	1250	1286	1546	1538	1211	1165	1356	1094	1555	1597
674214	0	0	0	0	0	0	0	0	0	0	0	0
67422	534	504	585	543	732	707	620	590	660	482	747	701
67425	138	105	37	25	48	51	144	222	144	144	48	45
67426	589	581	923	429	573	362	629	471	486	439	437	431
67427	764	659	785	788	1927	1883	1026	854	979	708	1656	1823
67429	180	154	153	153	233	233	179	213	206	183	217	190
67430	10	18	21	22	21	39	13	10	8	15	17	27
67432	23	16	11	18	22	18	23	18	15	11	34	26
67433	909	728	806	776	779	805	903	968	1056	762	742	747
67434	1113	503	1123	368	423	243	1353	3592	2148	1888	548	305
67437	2468	2095	2138	2062	2928	2950	2539	2384	2816	1948	2762	2852
67439	631	617	634	640	862	884	650	608	683	497	833	796
67440	333	268	269	291	298	320	256	286	315	259	309	305
67441	28	33	46	35	79	86	36	22	27	26	61	50
67442	449	504	506	563	893	861	405	255	435	265	730	557
67443	1206	997	1273	1192	2206	2220	1309	1164	1413	1040	1713	1916
67444	247	197	204	155	323	323	215	289	255	209	319	301
67445	34	23	44	27	33	38	33	83	45	32	34	8
67446	135	104	139	132	173	160	136	165	143	133	157	159
67448	800	675	660	696	626	705	922	591	814	688	612	642
67451	138	136	106	102	134	162	143	126	134	100	199	162
67452	1234	1024	1167	1048	1372	1294	1013	1069	1218	989	1224	1220
67453	651	594	596	564	763	719	621	574	763	546	575	579
67454	506	469	481	435	587	670	614	578	690	460	620	600
67455	296	311	287	312	426	454	299	250	303	233	385	329
67456	359	345	379	343	547	469	366	377	442	346	476	473
67457	224	224	229	256	335	355	254	163	220	139	189	240
67458	1350	1151	1351	1297	1627	1781	1335	1010	1485	1042	1452	1450
67459	296	299	318	268	336	317	344	357	343	276	246	233
67460	803	890	936	923	1564	1548	664	383	785	510	1343	1179
67463	264	230	277	239	260	230	284	393	369	293	205	203
67464	1	0	0	0	0	0	0	0	2	0	0	0
67465	1165	1063	1102	1195	1425	1388	1110	1074	1250	896	1110	1054
67466	600	500	579	541	718	764	549	654	674	460	738	692
67467	870	753	836	833	992	1112	862	818	948	692	1085	972
67468	567	446	582	486	760	805	603	834	818	663	678	660
67469	902	941	1013	1080	1627	1564	751	480	986	623	1398	1305
67470	1	1	3	0	1	0	1	4	4	0	0	0
67471	192	152	164	178	243	236	215	218	228	176	235	277
67472	667	543	637	626	950	940	614	884	819	550	767	707
67473	226	208	193	141	118	112	63	53	41	48	73	93
67474	574	545	569	621	797	879	540	388	581	433	704	600
67475	221	209	205	213	264	269	234	221	268	219	257	283
67477	34	36	35	35	42	53	73	58	53	48	27	32
67480	291	257	268	360	402	360	277	275	342	218	350	366
67483	0	0	0	0	0	0	2	1	0	1	0	0
67484	286	218	262	211	293	239	289	274	258	221	258	218
674842	0	0	1	0	0	2	0	0	2	0	0	0
67486	71	66	64	61	111	122	58	71	72	49	78	90
67487	435	459	454	450	607	594	461	389	511	371	529	502
67488	1960	2096	2025	2201	2646	2725	1715	1213	1940	1269	2748	2570
67489	252	228	232	284	391	351	224	228	255	232	319	289
674895	2	2	3	0	0	0	1	17	3	3	0	0
67490	597	489	559	502	610	578	636	681	636	560	659	670
67492	21	15	20	12	12	14	24	38	25	32	17	26
674921	1	0	0	1	0	2	0	0	2	1	4	1
67493	432	376	397	404	608	567	350	369	429	299	508	448
67495	978	859	942	945	1314	1216	958	794	1054	664	1223	1141
67498	1	5	0	0	0	0	24	5	3	4	3	1
67500	820	797	784	757	1164	1131	792	852	894	708	1062	957
67501	1627	1518	1571	1454	1462	1547	1527	1195	1614	1247	1298	1593
67503	4	4	3	1	6	3	0	3	1	1	3	4
67504	2	1	1	0	0	0	0	2	3	2	0	0
67505	0	0	0	0	0	0	0	0	0	0	0	0
67507	0	1	2	0	1	0	0	0	0	0	0	0
67509	65	77	72	67	90	115	66	64	74	59	88	64
67510	526	503	589	574	1102	1098	491	431	550	377	977	859
67511	495	501	542	533	1059	1120	629	504	614	525	1033	1038
67512	105	78	125	120	145	195	113	81	116	102	153	161
67513	153	136	186	157	204	270	177	142	197	131	163	177
67515	297	266	281	304	513	498	280	231	313	279	434	396
67516	38	48	21	12	2	13	49	48	24	28	30	5
67518	0	0	0	0	0	0	0	0	0	3	0	0
67522	0	1	0	0	0	0	0	0	0	0	0	0
67523	0	0	0	2	0	0	1	1	1	1	0	0
67524	0	1	0	0	0	0	0	0	0	0	0	0
67525	110	81	89	100	105	133	120	88	104	89	96	124
67526	922	874	917	934	1492	1285	681	651	971	620	1308	1168
67528	188	195	206	212	322	267	181	119	157	123	258	230
67529	797	697	729	747	840	930	736	722	812	625	786	756
675294	0	0	0	0	0	0	0	0	0	0	0	0
67530	561	477	566	486	1248	1096	531	428	642	453	1004	905
67531	34	15	28	9	4	4	29	60	43	26	3	1
67532	319	282	334	269	352	330	303	306	325	243	289	266
675325	0	0	0	0	0	1	1	1	1	1	0	0
67533	1342	1105	1216	1254	1745	1943	1333	994	1500	989	1395	1749
67534	364	337	364	417	319	285	331	320	366	291	288	273
675363	0	0	0	0	1	0	0	0	0	0	0	0
67537	0	0	0	0	0	0	0	0	0	0	0	0
67538	78	43	85	70	99	79	78	81	83	64	76	67
67542	390	359	361	317	505	492	383	396	415	314	452	372
67543	0	0	0	0	0	0	0	0	0	1	0	0
67544	793	665	830	719	874	782	740	725	856	613	718	778
675440	11	6	14	6	4	4	12	12	23	9	8	6
67547	154	116	148	127	191	197	166	134	184	130	163	213
67549	204	202	204	211	197	173	236	267	305	226	189	194
67550	0	0	0	0	0	0	0	0	0	0	0	0
67552	1	1	6	1	0	0	2	5	1	2	0	1
67553	225	196	231	262	292	321	208	259	259	196	285	243
67554	298	322	313	353	425	413	291	159	351	218	374	347
67555	0	1	0	0	0	0	0	0	0	0	0	0
67556	476	371	437	410	298	250	490	564	523	441	310	290
67557	72	60	71	69	63	71	110	110	121	60	57	61
67561	837	709	814	788	954	954	776	821	884	666	736	689
67563	184	182	188	144	278	239	222	251	187	175	249	223
67564	81	71	67	65	110	79	143	194	124	120	172	98
67568	1557	1328	1425	1495	1978	2028	1333	1564	1668	1121	1658	1443
675689	0	0	0	0	0	1	0	0	1	0	0	0
67569	35	12	17	2	1	0	40	103	55	63	8	2
675713	3	3	0	1	1	3	6	11	4	6	3	5
67573	494	585	665	821	914	906	290	190	389	265	524	407
67574	113	127	110	90	94	101	111	126	106	91	87	93
675749	1	0	0	0	0	1	1	0	0	0	0	0
67575	0	0	0	0	0	0	0	0	0	0	0	0
67576	8	8	9	4	7	1	9	4	4	5	2	3
67578	4	10	6	6	12	11	8	3	7	7	5	4
675782	0	0	0	0	0	0	0	0	0	0	0	0
67579	1723	1781	1683	1767	1291	1255	1503	1085	1564	1215	1096	1073
67580	40	36	18	23	30	28	31	17	31	28	63	41
67581	527	431	470	451	530	535	567	564	641	484	604	652
675812	135	80	104	89	96	102	135	194	178	135	108	109
67582	61	50	81	54	119	137	66	59	63	42	106	78
67583	0	0	0	0	0	0	1	0	0	0	0	0
67585	0	0	0	0	0	0	0	0	0	0	0	0
67586	52	28	47	13	13	15	76	140	91	84	29	20
67588	516	387	468	440	601	578	505	476	521	415	479	456
67590	159	136	143	147	170	139	188	195	189	150	147	153
67591	2	2	2	0	2	1	0	0	1	0	0	0
67592	0	0	0	0	0	0	0	0	0	0	1	0
675921	8	7	6	11	1	0	12	20	5	14	1	3
67593	0	0	0	0	0	0	0	1	0	0	0	2
675947	28	15	21	1	2	0	43	76	35	50	3	2
67596	5	1	1	5	2	2	8	9	4	5	13	5
675969	0	0	0	0	0	0	0	0	0	0	0	0
67602	483	352	438	383	579	633	416	729	551	464	515	470
67603	2822	3073	3594	4278	3650	3774	1547	934	2205	1420	2629	2269
67604	236	200	242	214	409	359	301	363	322	246	374	348
67605	409	330	445	439	326	505	393	322	476	297	370	232
67606	85	46	55	72	79	74	68	50	61	44	42	59
67607	359	276	304	278	259	235	361	411	347	264	277	295
67608	469	378	441	359	520	388	465	516	539	423	360	334
67609	280	232	285	253	272	272	242	243	236	203	206	230
67610	389	344	382	382	483	440	424	335	430	310	347	401
67615	826	713	784	768	1294	1284	799	672	858	607	1152	1175
67618	331	317	304	264	398	370	309	361	364	271	390	337
67619	126	111	142	106	208	208	128	132	156	104	145	149
67620	60	34	44	18	15	6	43	86	69	75	16	18
67621	119	126	114	142	228	237	73	60	104	61	197	184
67622	757	668	701	603	1103	1133	979	935	1195	778	1161	1178
67623	1669	1445	1641	1634	2198	2165	1403	1221	1757	1203	1938	1809
676246	5	6	0	5	4	0	4	4	2	8	3	3
67628	411	323	374	377	1121	1061	439	343	467	322	1108	1082
67629	3	3	2	3	3	6	5	7	2	2	3	7
67630	1461	1101	1456	1177	880	865	1590	1982	1922	1518	791	832
67634	0	0	0	0	0	0	0	0	0	0	0	0
67636	358	337	365	346	677	625	321	231	371	243	543	488
676369	1	0	0	0	0	0	0	1	0	1	0	0
67637	0	0	0	0	0	0	0	0	0	0	0	0
67638	0	0	1	0	0	0	0	0	0	0	0	0
67639	0	0	3	0	0	1	1	2	1	1	0	0
67640	3	4	4	2	3	1	8	18	6	4	7	0
67641	6	8	7	7	0	2	11	6	8	9	0	0
67642	7	11	4	5	7	6	4	6	5	9	2	11
67645	0	0	0	0	0	0	0	0	0	0	0	0
67646	0	0	0	0	0	0	0	0	0	1	0	0
67647	254	230	180	195	306	307	247	146	224	175	234	253
67651	1	2	0	0	0	0	1	0	0	0	0	1
67652	4	2	1	0	2	5	2	1	1	3	3	6
676527	12	6	10	14	0	6	14	5	6	6	0	0
67653	0	0	0	0	0	0	0	0	0	0	0	0
67654	0	0	0	0	0	0	0	0	0	0	0	0
67655	331	255	305	293	368	356	354	439	438	313	271	287
67656	0	0	0	1	0	0	1	2	0	1	0	1
67657	105	117	125	112	161	138	120	151	150	129	146	154
67661	698	619	602	650	713	677	788	694	751	573	696	637
67663	0	0	0	0	0	0	0	0	0	0	0	0
67664	54	37	45	70	55	71	66	34	52	35	50	50
67665	1190	1027	1084	1032	1098	1076	1083	979	1255	934	972	1025
67666	27	29	21	35	38	32	20	14	23	13	16	30
67667	163	146	177	149	147	184	187	191	183	139	128	135
676676	6	9	2	3	2	0	2	10	4	9	1	1
67669	158	148	153	163	215	273	156	161	182	156	212	182
67671	376	341	394	387	992	996	447	394	447	322	874	932
67672	8	15	9	16	14	12	8	15	16	7	24	23
67673	726	737	786	774	1600	1580	599	461	741	538	1343	1250
67674	146	112	174	152	318	370	149	182	177	132	279	189
67675	293	243	327	302	466	518	275	242	345	252	367	322
67676	87	57	69	86	103	145	73	83	76	64	99	103
67678	152	119	150	145	209	232	124	133	174	132	198	186
67680	601	589	772	569	1127	946	655	517	680	460	1014	860
67681	157	202	196	169	382	398	176	195	195	162	362	332
67683	88	86	91	96	191	211	105	141	100	90	187	189
67684	957	783	795	746	1470	1497	1001	1089	949	861	1715	1693
67685	23	11	24	24	51	43	26	30	41	35	68	52
67687	0	0	0	1	0	0	3	0	0	0	0	1
67689	135	117	151	126	229	247	169	128	171	119	159	198
67690	6	4	5	3	0	1	3	6	6	6	0	1
676914	0	0	0	0	0	0	0	0	0	0	0	0
67692	2	1	0	2	0	0	2	0	1	1	0	1
67693	35	30	30	25	515	540	37	51	43	34	471	519
67694	177	187	168	156	318	350	189	245	275	186	326	304
67695	263	260	300	256	724	800	287	206	324	183	543	608
67698	296	299	312	318	619	615	260	220	303	214	494	477
67701	196	218	239	240	363	330	161	97	168	112	487	331
677010	1	1	2	2	0	3	3	2	1	1	0	4
67702	207	216	224	230	434	454	465	340	448	303	424	541
67703	111	76	98	80	36	20	125	160	109	127	71	32
67704	19	10	18	14	16	29	12	15	15	17	15	21
677044	4	6	7	8	2	1	13	14	13	6	4	3
67705	676	675	705	773	1243	1100	492	337	703	423	1048	914
67706	128	123	118	125	165	171	120	104	142	100	149	140
67707	176	176	209	171	389	375	176	187	230	149	360	346
67708	365	308	368	318	349	375	365	498	396	353	342	344
67709	2	1	0	0	0	0	0	1	0	0	0	0
67710	212	169	197	218	486	443	180	207	222	139	343	355
67711	174	154	180	144	301	270	185	128	139	90	263	233
67712	379	368	403	387	339	385	393	272	379	337	398	370
67713	76	58	79	63	110	133	78	86	83	67	96	86
67715	0	0	1	0	0	0	0	0	0	0	0	0
677156	0	1	0	0	1	0	1	0	0	0	1	0
67717	0	0	0	0	0	0	0	0	0	0	0	0
67718	0	0	0	0	0	0	0	0	0	0	0	0
67719	0	0	0	0	0	0	0	0	0	0	0	0
67722	0	1	1	0	0	0	1	1	0	0	0	0
67723	274	252	241	259	317	344	252	297	296	232	345	322
67724	93	75	84	75	112	73	85	90	98	84	60	78
67725	108	105	111	110	167	151	124	120	115	90	178	164
67726	658	577	646	610	926	856	561	647	720	532	750	694
67727	569	583	545	584	741	672	568	480	608	486	615	637
67728	76	55	62	55	84	108	72	75	75	65	72	68
677289	136	110	198	96	86	28	145	104	104	111	58	57
67729	325	305	366	395	373	370	256	112	285	175	367	347
677296	0	0	0	0	0	1	1	0	0	0	0	0
67731	623	569	718	573	409	401	711	499	605	505	352	393
67732	93	69	96	106	200	193	119	94	133	104	177	167
67733	82	67	80	70	104	121	88	112	92	60	120	106
67735	5	6	7	7	3	2	8	8	7	7	4	0
67736	69	65	80	82	102	126	85	91	97	77	99	105
67737	4	1	4	1	0	0	0	8	3	3	3	2
67738	289	201	238	223	419	440	273	359	299	236	377	372
67739	3547	3778	3655	4428	5794	5495	3176	1767	3563	2196	5104	4519
67740	2	1	0	2	0	0	1	0	0	1	0	0
67741	0	0	0	0	0	0	0	0	0	0	0	0
67742	45	14	31	16	42	40	68	93	59	65	59	69
67745	0	0	0	0	0	0	1	0	0	0	1	2
67747	2	0	0	0	2	0	6	5	3	2	6	0
67748	4	2	3	1	0	0	7	3	3	6	0	0
67749	878	313	638	125	434	291	1161	3046	1415	1552	884	510
67750	0	0	0	0	0	0	0	0	1	0	0	0
67752	5	1	2	2	1	1	1	6	6	2	0	0
677525	0	0	0	0	0	0	0	0	0	0	0	0
67753	4	8	2	6	0	1	6	4	4	3	0	0
67755	360	330	381	357	603	572	396	362	431	313	524	502
67758	0	0	0	0	0	0	1	1	0	0	0	2
67759	177	163	153	180	223	211	227	140	205	149	251	285
67760	2382	1845	2482	2542	1678	1666	2195	2232	2118	1771	1220	1489
67763	413	334	408	388	493	517	457	360	437	342	532	572
67765	5	10	7	5	16	16	28	24	29	15	15	21
67767	148	127	158	149	226	273	171	161	180	139	156	142
67768	181	156	186	190	310	394	164	169	198	137	328	278
67769	365	266	312	314	295	301	348	327	351	297	284	325
67770	83	69	57	75	107	91	100	101	97	78	107	89
67771	900	757	821	846	1359	1401	939	635	1019	663	1146	1347
67772	1784	1497	1702	1608	1311	1320	1821	1987	1994	1656	1254	1402
67773	126	102	135	99	193	211	130	140	138	113	164	145
67774	139	135	156	162	217	189	153	181	191	157	167	140
67775	164	121	119	106	209	190	215	105	139	81	267	320
67776	1386	1164	1183	1292	1769	1742	1502	1046	1533	1111	1477	1620
67778	212	163	198	159	254	256	232	228	252	194	205	201
67781	554	435	548	470	788	732	525	699	615	446	772	649
67784	2053	1645	1581	1802	1384	1520	2149	1621	2320	1830	1314	1798
67785	1602	1414	1407	1353	1067	1084	1516	1745	1599	1330	1023	1124
677858	0	0	0	0	1	0	1	0	0	0	1	0
67788	728	572	621	575	1119	1055	647	567	816	540	1090	1075
67789	304	247	280	199	287	286	311	370	326	257	337	274
67790	198	165	179	188	220	231	202	283	260	197	229	222
67791	0	0	1	0	0	0	0	2	1	0	0	0
67792	360	61	161	18	13	4	374	868	443	450	52	37
67795	40	36	48	52	21	44	43	46	47	37	49	34
67797	89	60	70	59	155	166	86	101	93	82	140	166
67800	89	96	156	94	156	130	122	133	150	124	130	137
67801	98	60	59	67	76	52	92	84	94	79	55	73
67803	179	126	194	135	201	210	245	190	239	165	174	170
67804	831	769	702	762	1389	1431	766	575	842	585	1246	1216
67808	1282	1030	1259	1134	1578	1800	1221	955	1274	884	1360	1496
67809	872	894	861	1004	1809	1719	764	806	967	641	1771	1586
67811	646	613	658	636	949	929	611	544	683	468	874	683
67812	1159	1004	1132	1036	1559	1505	1189	1192	1363	994	1570	1428
67815	468	511	552	546	817	763	324	411	449	322	606	573
67819	432	372	411	415	531	568	449	283	421	316	523	504
67821	15	7	6	2	3	0	8	7	5	7	2	3
67824	29	38	35	24	47	49	45	59	58	38	39	54
67826	741	604	694	616	899	852	632	732	733	567	825	822
67828	0	0	0	0	0	0	0	0	0	0	0	0
67830	814	731	830	842	1266	1288	810	717	869	622	1047	1049
67832	193	184	149	171	397	365	209	192	236	144	299	306
67834	1309	1285	1554	1111	1776	1517	1244	1023	1205	988	1702	1437
67836	93	80	108	104	225	208	98	113	103	60	188	149
67838	598	585	575	599	1246	1193	567	527	701	457	1230	1087
67839	581	377	631	404	386	387	590	1049	709	595	431	403
67840	157	156	173	180	190	189	159	152	184	132	133	105
67841	420	400	383	363	742	785	401	343	500	346	610	586
67842	167	161	179	162	224	235	198	129	199	121	177	194
67843	621	627	692	643	951	945	656	447	672	504	787	747
67844	237	193	203	249	382	448	353	247	396	236	250	330
67845	492	414	389	421	742	684	462	418	539	401	604	619
67846	185	158	205	192	256	199	200	179	236	156	158	176
67847	116	145	89	127	101	115	181	75	159	76	103	153
67848	155	177	175	195	244	258	184	175	199	159	280	234
67849	5	3	3	1	5	4	7	1	5	3	3	3
67850	0	4	3	0	1	0	3	0	0	2	1	0
67851	80	89	102	73	174	156	90	69	93	57	164	164
67854	0	0	0	0	0	0	0	0	0	0	0	0
67855	144	34	37	11	23	37	141	199	183	93	12	36
67856	99	131	110	130	177	212	106	48	112	62	220	193
67857	598	597	581	630	661	676	582	479	623	411	496	473
67859	1	0	0	2	0	1	8	5	1	1	0	2
67860	563	447	499	517	915	797	434	319	475	314	688	741
67861	88	85	88	93	188	209	128	91	119	87	171	217
67862	89	57	78	77	120	138	85	124	95	74	114	93
67863	961	928	1170	946	1379	1279	978	877	1031	777	1248	1056
67864	699	675	695	692	1051	1137	643	597	693	477	1017	912
67865	110	95	108	104	262	347	144	112	186	98	220	300
67866	394	330	348	314	405	497	333	238	321	186	467	335
67867	173	139	151	134	173	148	151	122	155	113	145	139
67868	0	0	0	0	0	0	0	0	0	0	0	0
67869	955	868	924	902	1977	2129	876	791	1094	749	1585	1544
67870	211	183	218	151	264	239	214	307	257	199	259	216
67871	176	149	171	167	190	215	194	163	165	123	181	183
67872	336	296	325	262	587	516	331	389	383	263	530	573
67873	92	78	89	90	83	101	118	137	105	84	111	74
67874	13	4	3	2	3	0	11	17	6	7	14	21
67876	261	241	337	353	481	524	274	236	346	222	331	298
67877	362	328	302	320	507	479	329	329	408	273	525	509
67878	1264	1211	1185	1255	1620	1745	1298	1180	1406	1032	1459	1446
67880	98	92	132	102	135	178	139	69	120	87	136	126
67881	219	218	233	203	402	383	243	250	255	171	462	461
67883	166	170	196	176	364	384	216	187	239	137	404	366
67884	279	227	219	188	352	328	231	237	213	188	273	297
67885	135	130	151	118	281	267	129	133	138	104	187	182
67886	2387	2274	2292	2348	2304	2377	2287	2206	2625	2060	1907	1984
67887	1445	1277	1517	1463	2506	2332	1443	1450	1755	1098	2081	2097
67888	362	227	254	231	418	346	219	120	167	142	250	285
67889	377	350	377	354	474	502	395	439	425	320	405	412
67890	708	634	615	697	1022	991	618	581	772	505	1023	961
67891	3824	3366	3742	3494	6787	6915	4458	3668	4856	3319	6587	6860
67892	98	90	90	88	131	140	84	63	104	74	121	72
67893	436	440	498	522	702	775	631	371	687	413	755	705
67894	527	364	487	345	546	539	515	689	610	538	536	514
67895	333	287	320	271	445	448	353	527	449	335	636	372
67896	1417	1077	1271	1501	1496	1578	1933	1288	2239	1415	1218	1765
67897	321	229	286	220	315	327	346	449	360	296	324	320
67898	434	340	392	340	678	649	405	326	445	335	562	464
67899	127	110	97	100	176	168	115	85	133	96	158	137
67900	138	99	123	80	183	117	134	196	161	126	161	108
67902	105	97	97	108	191	178	111	105	141	89	154	176
67903	478	460	429	514	538	684	489	418	552	383	591	479
67905	145	161	141	136	211	216	178	122	145	134	236	224
67909	0	0	0	0	0	0	0	1	0	0	0	0
67911	225	151	163	161	55	45	222	266	244	244	39	46
67912	415	391	422	426	560	599	385	386	498	376	540	501
67914	525	526	666	590	850	802	497	356	485	325	738	628
67916	3081	2336	2998	2867	2942	3344	3003	2230	3434	2260	2760	3251
67917	252	183	218	261	192	189	199	295	241	229	197	136
67920	150	100	140	128	235	232	162	188	169	125	210	241
67921	273	221	265	225	358	323	249	195	282	190	306	217
67922	705	657	771	738	1273	1479	652	558	758	554	1190	1240
67923	366	247	294	279	615	545	306	370	350	280	473	473
67926	0	0	0	0	0	0	0	0	0	0	0	0
67927	0	5	3	0	7	7	5	8	9	1	7	7
67928	0	0	0	0	0	1	0	1	0	1	0	0
67929	0	0	0	0	0	0	0	0	0	0	0	0
67931	0	0	0	0	0	0	0	0	0	0	0	0
67932	0	0	0	0	0	0	0	0	0	0	0	0
67933	216	200	200	169	219	253	226	235	249	195	173	164
67934	2	0	1	0	0	0	2	9	2	3	1	0
67935	7	7	0	1	2	3	6	0	0	2	2	5
67936	52	56	68	39	115	106	66	79	70	59	81	96
67937	99	41	101	29	35	18	204	506	243	245	65	57
67938	685	672	715	698	2047	1968	756	617	863	584	1754	1787
67939	133	97	113	118	216	197	120	96	123	77	220	222
67941	244	244	309	301	501	483	251	162	279	200	431	436
67942	375	357	429	378	690	634	436	364	489	308	550	528
67943	492	477	588	546	1024	1062	626	456	605	416	915	952
67944	0	0	0	0	0	0	0	1	0	0	0	0
67945	1292	1260	1424	1354	2732	2992	1440	1054	1494	1066	2069	2206
67946	248	216	228	231	307	221	225	187	275	198	236	256
67948	540	441	491	469	588	582	467	465	556	418	454	472
67949	157	127	143	100	272	270	184	185	226	140	253	234
67951	293	268	358	335	536	538	282	151	265	188	335	360
67952	1275	1164	1149	1244	1730	1484	1315	1460	1382	1051	1785	1629
67955	381	359	399	392	743	790	468	405	461	344	678	644
67956	355	264	316	325	530	518	350	277	386	291	397	436
67958	1249	1066	1075	1031	977	832	1379	1598	1507	1194	1087	1088
67959	1141	960	1135	1048	1672	1617	1027	1078	1237	872	1447	1207
67963	2800	3028	3133	3632	6959	7281	3669	2209	3735	2356	6468	6500
67966	74	69	69	49	103	112	87	74	77	67	130	99
67967	297	222	280	265	276	278	339	426	351	288	265	241
67968	43	28	22	17	23	28	50	38	46	40	60	46
67971	695	235	385	158	457	122	343	488	390	308	254	342
67972	1799	1301	1873	1220	1425	1271	2286	3821	2719	2381	1218	1296
67973	141	90	114	106	257	259	110	147	155	119	206	227
67974	1217	1176	1222	1275	1558	1640	1080	882	1311	891	1371	1427
67976	298	244	281	269	326	308	270	286	291	211	356	309
67978	206	189	232	197	265	271	221	203	266	193	232	225
67979	1066	1053	1137	982	1602	1384	1150	1156	1311	945	1350	1382
67980	275	233	258	226	386	374	279	272	309	216	382	361
67981	0	0	0	0	0	0	1	1	0	0	0	0
67983	4	10	4	3	1	4	7	7	6	3	3	1
67985	0	0	0	0	0	0	0	0	0	0	0	0
67988	1180	1141	1113	1174	1532	1520	1248	1045	1399	957	1415	1505
67991	2646	2657	2823	2938	2902	2973	2020	1429	2454	1630	2658	2537
67993	180	158	140	182	252	224	105	92	156	102	253	215
67994	124	97	123	96	235	185	117	105	133	102	185	141
67996	1065	901	975	923	950	1017	1147	1126	1114	908	1297	1181
67997	141	145	131	151	194	175	131	144	192	125	164	167
67998	796	683	802	810	1142	1169	766	887	856	663	956	884
68001	125	129	152	139	353	325	126	165	176	118	356	263
68002	83	98	114	134	336	344	95	93	105	77	266	261
68009	0	0	0	0	0	0	0	0	0	0	0	0
68010	147	153	133	156	224	232	221	131	212	105	226	162
68011	122	108	108	99	199	219	118	93	123	88	175	191
68014	18	17	17	17	24	24	13	14	22	17	39	46
68015	526	479	544	440	865	792	599	499	609	444	799	675
68016	74	52	82	30	63	4	71	52	42	46	35	51
68017	58	49	63	52	83	77	64	67	58	58	97	82
68018	2314	2250	2295	2357	2750	2652	2277	2019	2665	1952	2636	2909
68020	186	182	188	130	342	326	170	182	198	133	278	270
68021	203	195	264	267	499	481	224	131	220	149	439	418
68023	208	181	227	193	342	326	212	174	222	160	264	253
68024	433	406	442	499	1149	1077	397	370	460	283	893	729
68026	16	13	15	17	16	13	28	36	28	25	17	26
68027	27	12	9	9	25	16	41	76	51	35	22	27
68028	164	172	175	181	574	592	204	158	213	141	468	489
68031	474	420	457	438	655	638	441	464	514	366	503	496
68032	273	258	284	281	646	668	289	290	332	264	619	433
68033	129	131	129	123	207	227	118	122	132	108	209	181
68034	234	234	228	264	465	483	171	142	211	172	459	350
68035	386	307	408	398	432	429	397	475	502	354	406	367
68036	973	767	898	953	1553	1543	775	769	954	718	1446	1179
68038	506	530	538	529	696	704	488	416	547	360	630	581
68039	59	47	75	77	105	118	36	36	41	31	70	104
68040	52	20	47	30	28	45	79	106	87	70	48	47
68041	679	576	682	709	996	1023	620	647	747	471	920	796
68043	53	45	56	51	147	143	65	41	70	51	105	118
68044	154	163	165	171	310	329	128	99	161	117	318	266
68045	635	494	537	540	851	897	553	525	636	429	898	792
68046	87	55	105	75	93	122	103	87	98	67	107	117
68047	279	214	265	238	277	304	276	272	302	237	295	299
68048	129	117	125	110	243	258	109	119	147	87	217	225
68050	681	593	668	701	1004	957	714	594	781	551	808	756
68051	137	158	118	116	229	290	137	104	160	112	169	162
68052	760	705	782	725	1435	1409	985	769	961	728	1333	1431
68053	379	331	351	354	434	471	333	326	399	309	327	308
68054	0	0	5	3	4	5	2	1	1	0	1	5
68055	148	158	168	145	235	190	135	97	158	128	246	237
68058	194	166	210	171	222	238	238	243	262	167	235	233
68059	2569	2766	2575	2835	3988	3992	2547	1928	2780	1799	3614	3458
68066	770	830	896	920	1261	1415	761	504	831	573	1184	1037
68067	48	22	30	34	34	32	50	57	52	35	49	48
68070	1951	1609	1781	1785	1433	1302	1953	2140	2533	1841	1148	1237
68073	72	61	78	66	77	106	78	86	104	61	127	99
68074	86	63	58	46	11	7	111	157	106	102	29	37
68075	104	85	94	94	61	60	101	104	106	98	48	33
68077	913	713	829	827	955	1094	945	1006	1027	754	1152	932
68079	80	58	59	54	105	97	87	74	69	65	78	85
68080	82	67	104	87	182	169	97	109	112	78	183	151
68082	133	133	138	152	186	198	124	116	135	90	135	162
68083	268	210	214	222	367	370	271	263	303	203	356	371
68087	149	134	157	150	208	226	167	150	170	144	181	183
68089	629	566	678	631	1011	926	778	663	871	608	810	922
68090	334	341	353	409	545	533	381	279	392	251	372	395
68092	1432	1572	1363	1740	3117	2897	963	615	1275	800	2722	2483
68094	3042	2412	2679	2576	2397	2491	3095	3234	3587	2655	2619	2646
68095	1792	1696	1888	1793	2659	2584	1839	1731	2062	1498	2490	2279
68097	3044	2944	3022	3307	7011	6836	2787	2330	2907	2113	5937	5192
68098	537	578	560	593	976	1002	488	377	525	348	957	816
68099	308	261	271	234	393	335	264	270	305	228	359	349
68106	125	118	137	126	234	294	156	130	140	130	269	268
68107	21	14	21	17	18	21	13	19	20	15	18	15
68108	87	55	59	43	55	50	80	91	73	74	70	109
68112	626	502	595	553	645	645	504	512	578	463	671	713
68114	459	434	461	493	593	561	401	343	394	306	508	531
68115	121	101	99	111	124	141	110	112	123	111	112	98
68117	84	92	104	95	182	175	94	89	81	74	164	144
68118	111	119	117	115	203	166	108	97	102	67	148	155
68119	441	364	427	423	578	666	543	387	604	445	455	567
68121	140	120	110	121	159	138	148	120	138	104	193	208
68126	143	115	163	136	221	228	132	123	149	105	238	213
68127	80	50	71	50	89	97	68	86	78	75	93	90
68128	311	236	286	197	293	316	249	353	323	239	339	318
68133	349	312	362	370	544	595	313	311	355	300	516	462
68134	283	228	222	190	397	336	269	411	353	262	513	388
68135	1122	960	1035	1037	1760	1834	1268	1175	1360	926	1615	1586
68137	1227	1138	1202	1220	1555	1742	1335	993	1473	993	1555	1412
68140	338	322	296	350	316	304	358	385	398	296	292	267
68142	611	534	587	500	490	422	639	720	689	568	374	394
68144	25	26	15	15	2	0	30	29	13	26	0	1
68145	109	109	112	89	102	104	117	165	124	98	87	104
68146	249	168	276	173	265	264	294	512	359	325	236	255
68147	52	41	51	52	148	148	51	36	57	32	110	112
68149	130	107	118	116	154	139	163	171	173	145	134	111
68151	3580	4435	4024	4732	7541	7597	3475	1802	3927	2382	6604	6156
68152	184	153	160	150	233	233	183	219	178	142	274	232
68153	161	142	174	160	305	311	162	156	192	140	231	227
68159	10	6	9	7	0	0	16	17	8	11	1	1
68161	65	44	51	46	64	51	59	43	70	45	70	59
68162	54	22	54	3	40	8	58	233	116	78	58	23
68163	28	12	27	2	8	3	23	88	42	32	13	4
68165	89	60	61	60	127	133	61	59	53	45	99	84
68166	732	472	646	573	692	671	785	993	928	715	535	613
68169	294	198	292	90	111	91	460	888	496	567	114	133
68170	185	163	178	166	548	542	168	133	156	133	572	503
68171	0	0	0	0	0	0	0	2	0	1	0	0
68172	2	1	1	4	1	3	6	2	7	3	3	5
68173	18	13	15	8	5	1	14	19	18	14	10	15
68175	0	0	0	0	0	0	0	0	0	0	0	0
68176	43	33	33	36	51	44	47	46	40	28	34	49
68177	123	70	131	70	154	123	131	308	163	152	126	108
68178	1996	2044	1735	1892	2578	2865	2496	1444	2147	1451	2982	2816
68180	69	44	53	66	74	60	83	63	70	59	80	75
68183	416	308	353	318	622	554	379	404	444	312	554	515
68184	169	141	165	135	517	587	147	145	176	150	501	456
68185	74	53	48	51	95	99	45	49	59	47	62	65
68187	664	593	616	590	536	522	682	715	677	529	602	629
68188	1126	981	1207	1093	1402	1359	1056	1154	1151	920	1149	1143
68190	211	174	197	213	168	213	184	207	256	155	133	145
68192	628	588	651	674	929	940	691	625	777	566	769	791
68193	727	617	802	688	2173	2054	898	752	924	631	2018	2021
68194	458	462	537	387	632	595	386	329	437	309	537	489
68195	135	68	55	76	93	598	117	43	55	34	699	81
68196	939	741	859	856	1426	1393	842	777	979	717	1139	1182
68197	365	428	451	414	1476	1497	421	319	473	336	1427	1120
68198	232	227	294	222	293	278	151	196	203	174	176	168
68201	61	53	35	52	104	110	47	54	62	52	99	98
68202	115	129	141	89	693	597	123	97	125	91	494	431
68203	515	106	244	24	33	4	530	1102	627	735	98	83
68204	1	0	1	3	0	2	6	6	3	4	1	0
68205	262	218	240	237	368	347	288	268	275	196	306	297
68209	64	59	67	66	81	86	62	78	80	60	66	38
68212	429	391	406	413	616	674	414	272	457	274	577	499
68214	14	12	9	14	20	22	8	18	7	8	19	25
68215	265	234	269	223	515	496	318	292	345	254	495	460
68219	166	149	159	148	167	196	143	142	177	126	158	164
68221	0	0	0	0	0	0	0	0	0	0	0	0
68222	2	2	5	5	0	0	5	5	3	4	0	0
68223	1	0	1	1	0	0	3	2	0	0	0	1
68224	1	0	0	0	0	0	2	1	0	0	0	1
68226	88	84	91	99	136	127	72	97	118	72	162	149
68229	190	154	164	147	141	175	182	198	175	158	142	170
68230	1	0	3	2	3	2	1	2	2	3	8	1
68231	0	0	0	0	2	0	0	3	0	1	0	0
68232	10	2	3	10	9	5	4	4	4	8	6	9
68233	5	5	0	5	7	6	1	2	3	4	6	2
68235	253	169	184	136	174	187	224	322	240	212	196	168
68236	0	1	0	0	0	0	0	0	0	0	0	0
68238	2	3	0	0	0	0	1	2	3	1	0	0
68239	0	0	0	0	0	0	0	1	1	1	0	0
68240	43	54	41	40	116	89	58	50	57	35	77	107
68241	70	83	84	74	93	105	63	33	75	56	71	69
68243	2	2	3	0	2	1	4	11	6	5	3	1
68245	3	0	2	1	0	0	0	0	1	3	0	0
68250	306	269	287	306	514	464	302	246	341	246	491	456
68251	408	377	443	431	698	694	415	387	521	366	610	559
68255	40	30	35	29	13	21	52	53	51	43	19	26
68259	545	421	484	413	534	518	472	647	562	454	509	564
68260	75	69	76	59	114	96	84	91	85	48	81	64
68262	128	83	116	113	153	132	155	131	156	138	98	139
68263	728	694	791	651	1144	1080	710	735	762	571	1123	951
68265	0	0	0	0	0	0	0	0	0	0	0	0
68267	484	327	427	381	546	541	448	629	463	418	521	504
68268	792	577	654	616	541	518	765	846	864	704	439	501
68270	8	2	6	3	0	0	6	18	5	12	1	0
68271	23	19	11	17	21	17	21	15	16	19	8	11
68272	370	371	332	362	531	583	409	384	420	334	661	615
68273	732	636	730	686	1114	1028	671	692	753	501	911	817
68274	0	0	0	0	0	0	0	0	0	0	0	0
68275	1112	1032	1119	1173	1818	1890	993	961	1155	860	1860	1578
68276	185	148	154	151	243	263	189	149	154	135	242	235
68277	97	108	96	113	117	122	109	130	150	103	111	99
68278	153	145	158	132	226	221	166	155	161	112	189	198
68279	24	13	18	15	36	33	79	44	58	53	46	73
68281	100	55	88	73	92	87	91	150	102	94	75	61
68283	28	28	34	16	27	19	54	60	45	39	36	34
68285	71	69	57	71	99	93	81	85	68	61	79	88
68291	168	137	147	125	144	115	151	182	165	137	162	121
68292	1280	1244	1333	1360	1519	1565	1274	1215	1441	1146	1333	1353
68294	155	126	167	130	156	166	250	201	212	164	161	166
68295	398	343	389	373	527	542	410	396	427	322	468	449
68298	154	119	117	131	130	155	217	205	174	133	129	135
68299	570	527	569	607	734	774	590	635	702	500	652	685
68303	789	609	635	665	900	974	755	510	843	553	818	991
68304	492	424	452	465	489	503	503	379	547	341	442	507
68306	51	38	45	37	3	7	54	68	36	65	6	17
68307	0	0	0	0	0	0	0	0	0	0	0	0
68308	0	0	0	0	0	0	0	0	0	0	0	0
68310	208	199	182	182	201	188	202	189	236	165	135	137
68311	30	8	10	9	22	39	20	34	40	13	8	53
68312	90	76	111	85	124	169	86	61	89	60	175	121
68314	4	6	3	5	0	0	2	3	1	9	0	1
68316	219	281	306	226	409	409	223	213	255	164	406	378
68318	923	693	958	1025	1253	1255	627	442	676	484	684	885
68323	78	74	76	68	99	104	76	69	85	70	122	96
68327	71	61	69	75	141	123	88	80	81	63	127	102
68328	80	59	76	86	207	209	86	68	99	68	232	219
68332	111	95	117	96	137	155	132	179	153	125	146	132
68337	727	431	600	670	1192	1133	574	481	672	415	717	834
68338	0	1	1	0	0	0	0	0	1	0	2	0
68339	111	83	90	52	87	72	169	160	108	105	97	94
68342	446	446	599	505	1412	1239	497	397	511	372	1187	1067
68344	0	0	0	1	0	0	1	0	0	0	0	0
68346	66	79	79	92	108	103	96	76	74	58	121	99
68347	165	172	172	170	306	354	142	118	160	112	284	186
68348	0	0	0	0	0	0	0	0	0	0	1	0
68349	375	355	373	328	673	741	392	318	365	285	685	464
68350	472	416	473	446	531	563	496	455	483	370	520	502
68352	9	7	5	6	4	0	10	7	6	4	5	0
68354	7	11	8	12	13	11	12	10	8	6	12	18
68355	2	1	1	0	4	3	4	5	7	2	2	3
68364	395	335	415	400	359	354	346	300	401	267	311	299
68365	2147	1991	2098	2188	2720	2693	2214	2164	2503	1687	2422	2457
68366	440	375	405	455	687	675	402	344	539	335	583	518
68369	0	0	0	0	0	0	0	0	0	0	0	0
68371	4	3	2	0	0	2	3	2	1	1	3	1
68375	30	25	35	38	429	381	21	32	42	43	401	356
68379	490	394	477	440	508	494	553	510	515	402	484	449
68385	77	75	72	50	72	75	84	79	86	59	107	71
68386	1	0	1	3	0	0	0	9	2	2	0	0
68393	366	445	412	536	905	872	321	169	402	232	843	775
68394	80	74	67	65	82	58	87	120	114	91	88	69
68395	9	6	13	3	4	7	21	21	11	10	28	45
68396	20	15	15	16	15	10	10	8	14	3	13	16
68400	17	9	14	8	5	10	17	18	12	18	16	12
68401	409	345	395	422	655	689	445	341	412	281	594	549
68404	145	39	63	35	68	39	129	270	208	124	70	80
68416	0	0	0	0	0	0	0	0	0	0	0	0
68420	712	520	584	560	803	777	774	694	855	601	637	758
68421	2062	2000	2291	2374	3182	3197	1951	1654	2319	1564	2942	2825
68423	55	24	68	47	29	35	86	88	94	80	46	44
68427	544	510	605	565	555	671	609	426	545	454	653	582
68428	549	361	393	360	368	427	801	510	799	650	439	560
68431	34	16	38	25	22	25	21	55	35	21	24	13
68436	706	604	577	769	1319	1228	720	629	775	557	1151	1183
68440	76	64	98	66	92	84	87	53	54	47	73	69
68441	668	590	730	633	976	1030	635	683	756	518	909	841
68444	0	0	0	0	0	0	1	0	0	0	0	0
68449	521	442	523	531	602	608	627	623	632	468	483	458
68453	23	23	17	13	56	55	27	15	10	11	33	35
68458	28	12	15	20	14	13	10	18	19	9	5	2
68460	99	71	170	30	107	10	88	59	36	58	28	39
68463	136	101	132	136	202	203	134	98	137	113	189	150
68465	2548	2639	2732	3233	4310	4197	2071	1495	2479	1668	3456	3092
68468	3	0	1	1	0	0	0	0	3	1	0	4
68472	133	118	127	129	256	264	154	113	141	94	222	200
68473	619	618	565	602	401	393	548	537	644	450	416	382
68475	128	104	123	149	213	224	124	135	160	102	192	179
68477	2585	2302	2491	2396	2861	2662	2184	2301	2518	1921	2091	2122
68479	178	111	154	151	320	264	165	159	206	127	250	227
68480	197	153	219	149	218	255	247	235	284	187	189	172
68481	845	689	758	819	936	1063	659	489	721	496	754	889
68484	0	0	0	0	0	0	0	0	0	0	0	0
68487	45	33	59	50	130	174	81	42	57	34	97	100
68490	526	434	506	545	328	455	313	291	438	289	452	330
68493	239	184	203	192	289	292	224	236	236	214	323	285
68497	912	840	909	946	968	943	991	832	1023	699	909	921
68498	622	453	571	597	971	990	628	450	664	524	722	894
68499	97	104	133	87	228	216	104	119	95	103	172	152
68500	0	0	0	0	0	0	0	0	0	0	0	0
68501	218	170	179	170	285	305	199	205	211	152	254	258
68505	359	343	358	356	316	350	404	437	412	327	318	257
68507	163	83	110	65	126	132	275	301	285	209	207	206
68509	32	28	45	40	10	10	111	59	55	46	38	53
68510	1218	1051	1223	1178	868	826	1315	1342	1315	1044	803	695
68511	0	0	0	0	0	0	0	0	0	0	0	0
68512	82	82	106	71	383	368	86	74	95	71	294	264
68514	552	557	545	580	935	1014	506	388	565	414	1007	946
68515	39	27	58	17	25	2	41	36	27	32	44	24
68519	546	411	501	404	672	524	562	743	668	575	473	534
68520	285	262	279	309	428	522	264	194	258	185	338	330
68521	211	194	227	218	214	205	216	190	215	166	192	182
68523	97	76	103	87	181	190	103	109	114	102	144	136
68524	1088	1017	1026	1142	755	730	921	729	1015	765	601	542
68525	304	282	341	342	494	496	300	228	324	254	415	423
68526	258	172	245	176	231	197	272	278	249	232	182	205
68527	1	1	0	0	0	0	1	5	1	2	2	0
68528	10	7	3	4	1	0	11	8	3	4	3	1
68531	13	6	18	14	13	9	12	14	20	6	10	19
68533	97	76	100	95	150	140	104	126	113	87	175	185
68537	310	292	363	287	500	509	281	250	327	248	450	475
68539	741	631	844	674	981	917	841	638	813	659	843	852
68544	355	316	314	358	394	412	324	463	453	281	381	316
68545	113	94	87	98	198	222	96	78	92	94	117	165
68549	21	12	16	4	23	20	17	16	17	10	16	21
68550	77	66	76	72	107	99	79	68	65	48	87	90
68552	1381	1288	1406	1472	1831	1772	1362	1080	1522	1051	1600	1448
68553	10	6	14	2	1	0	21	21	16	7	3	1
68554	92	107	83	73	190	168	91	110	103	76	171	187
68556	357	184	331	171	243	231	398	719	455	424	278	215
68558	201	182	185	147	238	242	217	229	248	211	255	243
68559	340	308	351	319	692	694	382	335	392	244	673	664
68563	180	175	186	175	209	218	191	143	189	148	166	154
68564	3205	2831	3009	3010	1335	1262	2928	2644	3271	2436	1148	1091
68565	359	359	405	435	772	766	311	268	353	250	776	647
68566	34	19	35	1	4	1	69	162	63	68	26	11
68567	26	9	17	8	8	19	28	23	26	26	18	14
68572	676	709	713	815	986	1010	499	378	654	397	816	778
68576	302	237	298	272	581	524	225	253	291	247	409	441
68581	2949	2769	2694	2926	3839	3697	2633	1885	3100	2140	3719	3785
68584	26	12	12	13	6	4	12	7	20	17	2	10
68585	3358	2790	3300	2753	4994	4923	4052	4813	4386	3448	4294	4142
68588	168	151	108	94	245	253	397	265	436	255	332	334
68591	218	184	165	204	284	280	272	160	263	176	242	278
68592	266	220	231	219	633	634	217	241	306	206	624	503
68597	470	428	476	430	501	522	455	417	495	398	531	456
68598	476	350	355	394	1007	943	486	513	548	399	1041	1101
68603	126	112	105	92	224	215	119	163	130	107	229	189
68606	779	701	741	779	1054	1042	751	574	768	572	899	860
68607	227	227	230	260	482	502	214	156	242	158	532	443
68611	219	237	227	214	496	428	215	224	269	148	405	306
68612	0	1	0	1	10	8	15	4	7	4	4	11
68614	250	198	221	231	275	283	259	217	344	214	250	247
68616	15	9	6	9	11	13	31	21	21	22	11	19
68617	1022	622	963	661	551	452	983	1765	1224	1062	670	421
68618	91	106	99	107	175	250	89	69	98	71	167	157
68625	1	6	2	2	4	2	0	13	1	1	2	2
68626	218	184	213	181	224	226	198	214	238	192	208	210
68628	118	114	110	111	105	119	148	179	162	122	138	107
68631	99	141	121	137	181	156	167	97	125	110	162	164
68632	139	117	110	115	105	102	122	63	117	101	123	177
68634	186	163	149	174	233	224	208	173	186	154	236	238
68636	70	71	65	64	137	155	80	76	91	75	121	127
68642	47	43	53	42	111	94	76	65	62	60	79	95
68644	214	154	182	136	206	223	189	234	228	161	186	189
68646	517	361	508	341	510	467	525	907	620	513	587	432
68652	1733	1641	1742	1675	1959	2054	1604	1262	1699	1286	1655	1784
68653	425	383	459	424	887	815	462	399	496	301	811	735
68655	2499	1510	1940	1626	2536	2570	5901	4570	6893	4538	2593	3928
68659	941	676	799	839	881	763	1140	800	1365	915	729	1045
68662	3	4	12	5	3	1	3	6	5	4	0	3
68666	78	21	91	9	23	4	153	409	205	182	48	11
68667	208	183	182	218	192	197	226	163	183	159	168	165
68668	0	0	0	0	0	0	0	0	0	0	0	0
68671	509	478	528	566	727	777	436	430	444	378	786	630
68673	0	0	0	0	0	0	0	0	0	0	0	0
68675	479	421	439	442	623	568	485	538	583	394	488	505
68678	39	39	55	22	80	9	42	37	33	46	41	66
68680	74	60	153	51	64	6	98	79	49	88	31	26
68682	2314	1770	1493	1292	1634	1558	1610	1198	1791	1287	1466	1625
68690	8	7	3	7	1	0	8	11	3	6	2	2
68691	490	404	403	332	287	315	424	560	454	449	225	258
68692	1	0	2	1	0	0	0	0	1	0	0	0
68693	1734	1384	1569	1522	3021	3097	1728	1757	1947	1452	2687	2724
68694	0	0	0	0	0	0	0	0	0	0	0	0
68695	78	95	85	105	164	171	100	92	116	83	164	139
68697	0	0	1	0	0	0	0	1	1	1	0	0
68701	10	1	2	5	0	1	2	6	4	2	1	2
68703	2747	2288	2509	2528	1966	2047	2914	2561	2903	2276	1838	1896
68705	166	123	126	98	169	189	159	225	171	149	229	206
68708	81	39	88	58	76	82	98	108	97	75	79	75
68709	450	249	329	321	90	138	220	250	420	261	164	133
68713	91	83	48	72	186	242	115	51	54	47	109	105
68718	288	239	284	280	372	390	326	252	299	246	344	358
68720	0	0	0	0	0	0	0	0	0	0	0	0
68721	232	282	229	239	432	444	233	186	283	187	369	292
68723	0	0	0	0	0	0	0	0	0	0	0	0
68724	930	707	871	791	1038	1073	951	850	1052	802	846	974
68725	7	2	4	2	1	0	5	10	6	6	1	4
68728	3697	3426	3818	3360	4332	4064	2932	2279	3363	2427	3396	2837
68729	690	404	447	395	530	521	599	922	703	652	528	408
68730	177	141	153	150	196	176	164	198	167	145	220	207
68731	74	74	87	66	54	87	52	64	82	45	68	77
68732	365	254	300	268	210	161	423	433	442	306	194	156
68734	903	800	833	772	784	834	866	1003	990	758	663	672
68735	98	89	87	78	214	172	111	89	101	69	181	185
68736	83	76	66	77	79	96	69	87	92	61	99	104
68737	110	77	122	107	91	94	138	183	128	116	95	88
68738	118	86	104	115	131	153	130	70	109	83	110	122
68740	0	0	0	0	0	0	0	0	0	0	0	0
68742	127	106	116	118	195	182	166	126	150	121	180	176
68743	94	64	29	30	91	62	50	46	51	50	53	67
68744	899	767	841	849	1452	1302	812	908	867	678	1416	1368
68750	1145	1049	1101	1152	720	858	1238	829	1185	942	747	730
68753	141	105	335	67	146	4	136	69	64	101	40	37
68755	365	395	463	446	765	764	329	241	467	262	595	565
68758	101	96	121	101	188	171	105	100	118	96	153	149
68760	135	100	190	63	64	11	153	94	109	119	34	54
68763	45	40	63	47	77	72	61	43	76	51	81	106
68764	6	4	7	1	9	8	1	6	3	7	3	5
68767	314	279	281	271	459	427	280	307	342	217	406	399
68768	0	0	0	0	0	0	0	0	0	0	0	0
68770	657	686	746	631	754	613	564	379	613	471	717	655
68774	134	128	200	185	518	645	401	179	415	251	336	470
68775	2	3	2	4	2	10	6	3	2	1	6	8
68776	107	105	108	101	195	169	138	138	149	109	153	197
68777	62	50	57	53	92	73	59	45	68	46	75	64
68778	287	245	363	232	304	298	337	442	380	318	247	232
68789	29	35	34	28	65	64	31	44	52	28	57	48
68790	5	1	2	4	3	1	4	13	4	3	7	10
68792	80	67	75	57	59	61	257	180	415	185	168	226
68794	1159	733	864	446	474	144	757	632	774	732	205	402
68795	2572	2342	2507	2265	2209	2175	2615	2590	2736	2200	2097	2157
68796	638	603	620	632	731	818	664	517	740	468	728	699
68797	281	232	277	297	332	414	335	288	419	282	404	491
68799	552	458	534	503	412	415	577	499	524	444	338	336
68800	2	1	2	0	0	0	2	1	2	0	0	0
68801	1393	1323	1427	1459	1895	1799	1344	960	1487	931	1561	1613
68802	296	214	376	98	83	10	305	219	220	242	53	77
68808	23	27	26	25	37	52	23	18	29	19	31	32
68810	131	108	182	92	368	307	151	119	123	139	293	418
68813	1024	1114	985	1053	995	993	964	616	1040	723	951	931
68815	558	571	493	597	910	935	463	448	522	357	696	631
68816	101	79	120	93	216	209	110	112	128	77	177	188
68817	307	254	289	252	162	233	342	343	319	276	136	125
68818	73	62	80	95	125	132	79	121	87	77	136	107
68828	50	39	54	31	41	36	55	58	70	43	53	61
68832	371	330	376	374	551	595	355	278	400	258	467	455
68833	249	231	247	216	490	472	268	234	273	229	441	483
68836	158	128	150	152	140	229	155	136	173	120	104	96
68837	796	640	763	705	845	883	708	692	814	642	688	624
68839	819	675	783	717	1111	1151	735	822	938	635	1034	1031
68841	35	45	52	28	58	71	40	32	41	31	58	47
68842	2295	1628	1977	1739	1150	1101	2042	2519	2558	2102	1005	1075
68845	136	106	146	128	212	237	155	139	158	113	195	202
68846	138	94	103	79	77	104	126	133	129	113	131	105
68852	383	230	306	327	410	334	347	291	419	292	239	288
68854	35	33	80	17	23	5	47	19	22	27	21	29
68857	70	58	55	44	41	41	58	60	56	48	46	31
68859	395	368	356	445	662	766	385	206	336	262	694	550
68861	366	295	336	302	308	331	361	453	359	319	334	259
68865	69	49	64	43	58	38	72	96	70	50	56	54
68867	69	77	98	78	77	47	70	88	81	61	59	57
68870	6	7	9	3	7	7	9	11	9	9	6	12
68874	133	107	121	112	143	130	103	99	105	60	131	125
68875	925	666	1014	834	787	817	798	1116	898	790	587	614
68876	29	22	17	23	29	25	23	21	29	13	34	23
68877	492	449	530	485	674	681	514	644	580	437	629	677
68879	832	757	810	772	1204	1241	765	718	809	633	1179	1086
68880	0	0	0	0	0	0	2	0	0	0	0	0
68888	32	26	27	34	49	45	19	3	15	17	24	46
68889	346	345	379	325	476	477	369	371	420	306	426	384
68891	2	8	2	1	4	3	6	2	7	3	7	1
68895	45	37	43	33	59	47	42	26	46	25	63	61
68897	186	158	157	145	160	141	224	135	177	136	124	125
68904	745	653	703	681	729	709	639	583	747	552	687	721
68910	553	517	603	589	610	678	534	447	559	389	572	442
68911	405	326	433	449	586	604	397	379	421	369	447	430
68915	205	230	217	210	185	195	256	218	207	196	197	168
68916	350	274	268	223	212	219	311	280	333	253	191	181
68917	91	102	108	112	244	228	99	73	102	66	183	153
68918	97	98	100	130	219	251	69	120	97	71	174	143
68920	35	30	48	46	39	61	43	54	49	41	64	35
68922	29	19	26	25	40	43	22	13	19	24	31	33
68925	377	287	360	401	379	331	366	307	346	273	316	333
68926	1023	839	1045	968	863	847	868	805	1065	759	676	701
68927	167	145	164	146	184	196	193	172	194	150	158	191
68929	157	142	161	166	226	251	139	131	174	116	205	179
68936	46	49	53	44	220	246	44	42	45	41	230	235
68938	293	323	381	343	402	394	361	328	371	245	448	407
68939	255	175	173	231	208	206	297	243	374	259	299	328
68942	731	657	678	736	1037	1140	588	475	734	460	885	920
68943	3139	2714	3569	2924	3935	3899	3461	3221	3313	2369	3381	3381
68944	458	503	427	539	1150	1136	449	316	517	320	1114	971
68947	15	10	5	0	9	2	9	18	15	12	4	7
68948	209	175	177	170	192	234	174	202	234	185	197	199
68949	73	63	73	74	152	114	117	119	101	88	182	180
68952	1364	422	1153	298	549	249	1675	4470	2616	2365	754	318
68953	549	473	538	540	1302	1196	545	553	650	452	1185	993
68954	9	3	4	5	3	11	6	16	10	15	6	5
68955	212	87	173	36	29	15	301	456	284	309	55	27
68957	233	169	198	192	380	472	151	151	166	118	182	259
68961	160	140	139	157	231	250	156	125	149	108	269	202
68964	377	304	380	297	343	334	380	340	373	316	360	326
68966	93	93	99	86	286	247	99	127	125	70	211	191
68968	402	286	360	305	308	282	492	687	494	454	243	281
68969	399	319	378	373	509	500	374	408	474	334	418	382
68970	737	697	769	796	990	1026	647	548	757	466	657	729
68971	43	44	47	43	61	58	54	50	57	47	42	76
68972	103	83	108	62	103	84	100	105	104	86	113	105
68975	135	114	156	127	164	170	121	126	150	121	158	173
68977	162	173	177	210	362	356	165	168	191	134	404	344
68979	437	337	412	366	496	412	430	499	453	367	409	396
68980	41	34	44	24	101	100	37	30	53	44	88	95
68981	121	92	116	90	189	212	125	150	181	106	201	200
68982	40	25	26	17	22	20	32	52	25	19	31	31
68986	0	0	0	0	0	0	1	0	0	1	0	0
68988	281	243	265	283	517	519	324	333	383	258	487	495
68991	459	448	457	437	847	906	454	499	572	391	782	756
68992	90	53	58	53	51	69	67	66	66	55	47	33
68994	0	0	0	0	2	0	0	0	0	0	0	0
68995	210	137	154	150	272	231	175	193	192	159	203	249
68999	140	107	134	122	192	172	130	133	150	117	161	166
69004	15	16	6	10	31	17	10	17	17	8	15	22
69008	744	864	804	860	1101	1141	837	651	917	561	1015	917
69009	220	165	196	213	187	224	192	194	232	150	186	146
69010	169	136	175	162	554	635	111	104	167	114	561	445
69017	178	122	136	120	55	69	186	210	172	169	112	77
69019	581	489	495	538	1234	1119	566	441	616	411	934	835
69020	78	62	69	72	95	89	87	83	81	60	116	106
69024	233	223	253	251	366	410	226	198	256	180	418	370
69028	85	50	66	47	131	108	107	72	78	57	105	83
69029	443	468	437	474	717	797	379	359	511	280	586	497
69030	0	1	0	1	0	0	0	2	0	0	3	2
69032	0	1	2	0	2	0	3	1	2	3	5	3
69034	9	7	3	15	17	15	8	8	7	9	12	3
69035	584	504	606	578	657	651	621	589	640	456	602	607
69036	0	0	0	0	0	0	0	0	0	0	0	0
69038	166	152	147	130	314	351	182	135	182	156	262	268
69046	917	1071	1104	1082	1760	1877	761	708	993	644	1370	1121
69047	7	5	5	7	4	2	6	4	10	4	3	0
69048	962	1011	1023	1088	1745	1683	892	811	1136	725	1420	1207
69049	48	15	24	14	47	20	13	18	23	14	18	27
69050	2	2	0	3	0	0	7	6	2	2	0	0
69051	107	118	151	143	205	229	102	125	124	86	212	139
69053	932	808	1006	895	812	771	839	821	996	754	559	599
69054	0	0	0	0	0	0	0	0	0	0	0	0
69055	1	0	0	0	0	0	0	0	1	0	0	1
69060	2	0	4	0	3	0	0	3	3	2	3	3
69062	2	2	3	3	0	0	2	2	2	3	1	1
69064	201	232	218	239	501	512	252	152	228	190	492	419
69065	41	14	42	11	7	5	58	45	38	34	8	11
69066	60	51	40	45	45	53	36	57	53	67	66	51
69068	171	182	208	271	363	289	184	113	118	116	203	213
69069	11	7	10	17	35	34	22	16	21	21	31	37
69071	235	210	235	238	365	352	182	130	179	113	260	270
69072	218	148	166	166	517	419	217	269	274	208	389	389
69073	13	5	15	16	16	13	29	14	35	26	25	46
69076	88	79	91	85	217	179	97	71	124	65	152	183
69077	765	681	803	782	693	689	723	739	915	627	562	603
69080	251	180	230	203	291	308	260	197	260	189	272	289
69082	571	522	619	588	1139	1223	506	565	677	442	1032	928
69083	0	1	1	0	1	2	0	1	0	0	1	3
69085	120	98	122	90	238	224	119	112	123	91	184	187
69089	429	468	474	422	529	651	400	400	468	340	631	447
69090	287	287	237	268	468	373	241	301	338	231	403	319
69091	956	798	844	813	1077	993	954	948	1004	804	914	943
69094	145	153	165	161	172	219	147	125	199	126	138	111
69097	12	10	17	11	4	1	19	19	7	10	8	1
69101	15	5	12	3	6	12	13	31	23	14	15	8
69104	652	604	655	602	852	863	659	588	700	497	776	793
69106	231	194	237	213	300	320	240	249	254	192	322	314
69108	2	4	2	4	2	0	0	0	3	4	2	3
69109	199	174	233	223	299	334	195	218	210	166	292	276
69113	194	180	183	158	223	203	193	170	212	151	188	217
69116	5327	4523	4890	4656	2521	2502	5623	5042	5681	4750	2176	2689
69117	3	1	0	0	2	2	6	1	3	2	0	2
69120	28	32	27	33	70	58	24	31	39	21	63	41
69121	0	2	1	0	0	0	1	0	0	1	0	0
69123	9	17	10	16	16	27	11	8	10	5	35	22
69125	454	372	399	367	617	586	397	404	512	346	515	567
69126	175	128	151	128	225	268	152	122	187	128	303	266
69129	43	37	43	52	51	36	43	39	41	27	57	64
69131	1054	984	934	964	592	637	1089	1074	1077	950	475	545
69134	0	2	2	0	3	4	0	0	0	0	2	0
69136	30	27	29	36	39	33	30	21	33	26	28	28
69137	19	14	7	8	5	6	18	21	11	18	9	26
69139	0	0	0	0	0	0	0	0	0	0	0	0
69142	10	18	26	1	14	3	19	19	7	13	9	4
69146	75	73	79	72	115	128	151	103	104	87	126	177
69147	0	0	0	0	0	0	0	0	0	0	0	0
69149	141	125	125	83	115	114	152	179	165	104	114	130
69150	568	474	470	522	763	786	578	402	576	427	708	779
69151	286	319	330	378	341	350	253	210	329	223	299	315
69155	369	365	332	352	516	534	367	314	442	275	526	486
69156	29	19	22	22	25	13	53	47	38	40	30	19
69159	21	23	25	14	25	28	35	36	23	22	20	19
69161	350	359	379	372	645	632	384	251	337	242	507	457
69162	2060	1687	1958	1899	1903	1933	2131	1800	2405	1712	1821	1847
69163	157	141	166	123	221	219	149	170	166	115	194	218
69165	1	2	10	1	2	0	6	5	3	6	1	1
69166	0	0	0	0	0	0	0	0	0	0	0	0
69168	29	35	49	41	88	144	42	54	50	39	87	53
69169	5	4	5	1	2	5	5	3	10	18	5	4
69170	327	296	234	279	155	156	305	375	281	285	162	156
69171	483	426	463	500	543	554	497	423	563	377	533	558
69178	1219	1049	1133	1143	1872	2115	1359	975	1431	1029	1688	1799
69179	316	223	307	291	367	366	297	279	326	243	268	294
69181	456	354	379	331	308	246	418	713	577	447	236	204
69183	161	110	138	172	186	148	164	130	180	124	199	241
69185	44	33	32	28	44	57	41	52	44	33	49	40
69186	282	250	287	318	774	748	264	204	339	214	483	493
69187	1	2	1	2	2	2	3	0	1	0	1	1
69188	2295	1881	1958	1845	1638	1816	2493	2452	2642	2114	1372	1534
69189	7	10	9	4	12	16	10	13	17	12	20	17
69190	633	519	697	616	632	586	611	685	743	591	621	527
69191	3	2	9	5	0	2	4	7	10	4	10	4
69192	469	379	478	409	492	539	458	432	473	354	490	485
69193	1	1	0	0	0	0	0	0	0	0	1	0
69195	7	3	5	9	2	9	6	24	13	10	7	13
69202	2778	2286	2456	2313	2500	2863	3130	3035	3213	2450	2572	2445
69206	3	1	3	3	1	1	4	6	3	6	1	0
69207	792	657	638	649	900	877	819	824	914	659	916	914
69211	0	1	1	1	0	0	0	0	0	0	0	0
692132	0	0	0	0	0	0	0	0	0	0	1	0
692138	0	0	0	0	0	0	0	0	0	0	0	0
69215	142	161	178	173	337	347	116	90	154	93	374	321
692152	0	0	0	5	0	0	0	0	0	0	0	1
692154	0	0	0	0	0	0	0	0	0	0	0	0
69216	137	123	193	195	410	494	127	95	169	85	284	291
692161	0	1	0	0	0	0	0	0	0	0	0	15
692165	2	8	0	0	0	0	0	1	0	0	2	0
692169	0	0	3	0	0	0	0	0	0	0	11	0
69217	481	408	508	524	516	515	454	333	405	386	374	497
692182	0	0	0	0	0	0	0	0	0	0	1	0
692187	0	0	0	0	0	0	2	0	0	0	1	0
69219	841	646	811	706	802	815	546	504	810	569	784	858
69221	102	99	102	100	205	215	119	120	113	110	289	305
692245	0	0	0	0	2	0	1	0	0	2	0	0
69225	317	301	353	335	529	539	331	256	377	254	524	473
69226	166	162	191	201	286	273	187	167	224	165	302	269
69227	2698	2311	2754	2487	3291	3430	2573	2441	2812	2110	2941	2757
69228	342	267	299	309	327	333	333	347	399	301	305	280
69232	1206	936	1168	1035	844	887	1193	1246	1427	1035	734	747
69234	65	49	78	67	79	102	78	83	74	55	108	67
69237	286	210	307	304	526	556	285	360	377	249	404	477
69239	693	312	537	110	135	29	1077	2668	1425	1308	302	84
69241	143	106	131	130	280	270	125	140	140	103	205	193
69248	3	6	5	2	0	4	12	2	5	3	15	5
69253	41	22	31	20	53	35	43	26	41	26	64	74
69256	761	575	683	649	727	720	676	836	794	696	538	565
69257	1041	790	830	813	953	941	881	1043	990	786	652	788
69259	146	142	171	169	235	282	173	161	212	133	242	217
69260	202	181	182	189	297	333	134	124	166	132	213	210
69263	70	47	63	56	84	87	53	87	72	57	99	87
69269	102	96	128	102	263	209	126	146	93	83	219	189
69270	4	7	7	9	12	15	11	10	7	5	16	13
69274	1249	1217	1288	1358	1162	1188	930	598	1022	746	1038	1032
69276	1522	1453	1481	1459	2970	3161	1642	1498	1757	1137	3139	2857
69277	20	30	32	17	28	26	21	22	32	29	16	22
69279	7	13	10	13	0	1	3	6	7	3	0	0
69281	11	6	3	3	1	0	9	16	10	2	0	0
69282	6	3	4	8	1	4	3	6	1	3	7	5
69286	0	0	0	0	0	0	0	0	0	0	0	0
69287	13	8	12	14	6	10	14	9	13	11	10	10
69288	209	178	199	163	163	123	158	149	195	160	191	179
69291	36	16	11	22	25	12	29	29	29	31	9	14
69294	0	0	0	0	0	0	0	0	0	0	0	0
69297	3	6	2	2	8	6	8	18	6	15	5	7
69299	0	0	0	0	0	0	0	0	0	0	0	0
69301	0	1	0	0	1	0	0	0	0	0	0	0
69303	5	6	9	10	3	6	4	3	7	4	4	1
69305	173	167	185	190	378	436	157	146	225	139	395	338
69306	3	6	3	5	8	11	11	7	7	4	4	1
69307	0	0	0	0	1	0	1	2	0	0	0	0
69308	0	0	0	0	0	0	1	0	0	1	0	0
69309	43	47	56	43	48	54	55	59	55	48	52	56
69310	31	10	28	8	17	13	33	78	41	44	25	5
69311	2	0	0	0	1	0	2	1	2	2	0	0
69312	35	24	31	10	25	14	47	89	72	39	35	15
69314	0	0	0	0	0	0	0	0	0	0	0	0
69315	8	8	6	0	7	8	6	7	11	10	12	7
69317	0	0	0	0	0	0	0	4	1	2	0	0
69318	0	1	1	1	0	0	3	0	0	0	1	0
69319	12	5	11	5	0	2	5	12	6	5	1	2
69320	24	19	18	14	0	2	18	19	18	20	6	2
69324	0	0	0	0	0	0	0	0	0	0	0	0
69325	0	0	0	0	0	0	0	0	0	0	0	0
69327	7	6	2	3	10	8	5	3	1	0	6	5
69329	15	9	10	10	11	4	12	28	17	18	11	8
69332	0	0	0	0	0	0	0	0	0	0	0	0
69334	3	0	1	0	0	4	0	0	0	0	3	1
69338	1	0	0	0	0	1	2	0	1	4	2	1
69339	1	0	0	0	0	0	0	0	0	0	0	0
69345	0	0	0	0	0	0	0	0	0	0	0	0
69347	0	0	0	0	0	0	0	0	0	0	0	0
69349	7	10	9	5	9	6	8	10	12	15	6	5
69350	0	1	0	0	0	0	1	0	0	0	0	0
69351	0	0	0	0	0	0	0	0	0	0	0	0
69352	124	36	44	13	6	2	157	287	155	178	16	22
69354	29	28	28	15	16	6	39	17	22	30	12	8
69355	0	0	0	0	0	0	0	0	0	0	0	0
69357	0	0	0	0	0	0	0	0	0	0	0	0
69358	134	106	108	110	147	166	107	109	119	79	135	132
69361	0	0	0	0	0	0	0	0	0	1	0	0
69362	0	0	0	0	0	0	0	0	0	0	0	0
69363	1	0	1	0	0	0	0	0	0	0	0	2
69364	0	0	0	0	0	0	0	0	0	0	0	0
69367	438	347	377	369	324	384	426	519	493	381	350	357
69368	252	192	210	217	205	226	240	297	216	195	222	244
69369	0	0	0	0	0	0	0	0	0	0	0	0
69371	0	0	0	0	0	0	0	0	0	0	0	0
69372	44	44	51	44	64	54	43	66	74	49	65	50
69376	1	2	1	1	0	1	1	0	1	1	0	0
69379	10	9	19	11	24	14	12	10	9	5	18	13
69380	0	0	0	0	0	0	0	1	0	0	0	0
69382	0	0	0	0	0	0	0	0	0	0	0	0
69384	0	2	0	0	1	1	0	1	1	0	0	1
69386	331	317	342	313	56	91	283	297	318	245	30	13
69387	10	32	16	17	8	19	13	4	13	5	11	15
69388	2	2	2	1	0	0	2	2	3	0	1	2
69389	0	0	0	0	0	0	0	0	0	0	1	0
69391	3	1	0	0	0	0	1	5	3	2	0	0
69393	0	2	0	1	0	0	0	1	1	0	0	0
69396	0	0	0	0	0	0	0	0	0	0	0	0
69397	5	4	3	0	0	2	4	2	4	4	0	0
69398	31	15	18	25	19	25	28	21	22	20	14	20
69399	441	288	361	283	284	268	495	594	525	467	270	433
69401	0	1	0	2	0	0	0	0	1	1	0	0
69405	0	0	0	0	0	0	0	0	0	0	0	0
69408	71	49	50	53	82	67	59	65	56	59	118	117
69409	1	0	2	4	6	2	0	0	2	0	2	5
69412	3	1	3	1	0	0	2	9	4	4	0	0
69413	0	0	0	0	0	0	0	0	0	0	0	0
69416	0	0	0	0	0	0	0	0	0	0	0	0
69418	1	0	0	0	1	0	1	0	0	0	0	3
69419	0	0	1	0	0	0	2	6	3	0	1	0
69420	0	3	0	0	0	0	0	0	0	1	0	1
69423	0	0	0	0	0	0	0	0	0	0	0	0
69428	1	6	7	3	6	7	4	3	3	2	6	6
69430	33	15	46	18	47	56	38	79	51	35	54	39
69431	16	12	9	10	9	6	10	15	12	15	6	11
69433	0	0	0	0	0	0	0	0	0	0	0	0
69434	26	17	17	24	17	22	23	24	28	18	15	14
69439	0	0	0	0	0	0	1	2	0	0	0	0
69440	229	130	194	120	120	96	310	491	240	253	166	148
69441	3	2	5	2	3	2	7	2	7	1	3	2
69443	1	0	0	1	1	0	1	1	1	1	1	0
69444	0	0	0	0	0	0	0	0	0	0	0	0
69449	1	1	1	3	0	0	2	1	0	0	0	0
69453	29	1	34	1	37	0	3	22	11	6	3	15
69454	22	21	29	19	24	14	39	43	24	28	22	11
69456	386	358	445	446	752	748	328	281	412	253	668	637
69457	2	2	0	1	3	1	2	0	0	0	1	4
69459	437	362	437	396	608	663	381	362	463	321	522	602
69460	1	0	0	0	0	0	0	0	0	0	0	0
69462	1	1	0	0	0	0	0	0	0	0	0	0
69464	0	0	0	0	0	0	0	0	0	0	0	0
69469	0	0	0	0	0	3	0	0	0	0	0	0
69470	1570	1505	1646	1597	1657	1786	1742	1383	1826	1264	1611	1477
69473	0	0	0	0	0	0	0	0	0	0	0	0
69476	0	0	0	0	0	0	0	0	0	0	0	0
69478	105	75	69	85	65	89	65	73	121	79	59	64
69479	120	60	62	58	58	67	75	124	91	93	83	77
69480	67	22	41	18	44	34	68	106	73	63	49	43
69481	1	1	2	3	1	0	0	0	3	2	1	0
69482	124	123	135	113	194	145	143	198	149	121	137	91
69487	105	69	95	56	134	100	107	150	106	115	129	87
69491	0	0	0	0	0	0	1	0	0	0	0	0
69495	0	0	0	0	0	0	0	0	0	0	0	0
69496	1	1	1	0	0	3	3	1	0	1	0	2
69499	533	332	398	356	574	605	416	538	540	384	525	527
69501	0	1	1	0	0	0	0	0	0	0	0	0
69504	40	27	32	36	28	46	26	39	32	29	37	34
69511	1	0	1	2	0	1	0	1	0	0	0	0
69513	9	2	1	4	4	3	5	16	6	9	12	8
69514	0	0	0	0	0	0	0	0	0	0	0	0
69517	0	0	0	0	0	0	0	0	0	0	0	0
69519	16	13	9	6	9	10	23	18	40	20	10	19
69520	0	0	0	0	0	0	0	0	0	0	0	0
69522	1	0	0	1	0	0	0	2	0	1	0	0
69524	443	379	413	422	627	563	440	350	372	340	475	611
69527	172	152	136	150	258	286	184	167	179	145	309	271
69528	48	23	28	18	14	14	55	81	67	36	13	9
69533	0	0	0	0	0	0	0	0	0	0	0	0
69534	102	84	116	95	192	185	91	92	78	81	158	130
69535	113	108	108	108	149	153	113	96	103	84	141	138
69536	100	93	107	102	141	94	107	148	105	99	132	138
69537	232	191	270	206	382	440	334	238	309	215	280	378
69538	2845	2055	2365	2313	2201	2466	2973	2306	3228	2288	2150	2649
69539	271	109	195	101	178	183	315	602	375	333	265	259
69540	4	1	0	1	3	3	1	2	6	3	2	0
69541	0	0	0	0	0	0	0	0	0	0	0	0
69542	1	0	0	0	0	0	0	0	0	1	0	0
69543	11	4	11	3	2	3	12	10	7	5	1	3
69544	110	70	97	55	104	106	89	121	87	89	98	76
69546	171	144	148	109	125	136	194	195	165	133	172	157
69547	4	2	2	2	3	0	4	8	5	2	1	2
69548	375	348	350	355	403	363	388	375	392	305	412	349
69549	14	22	18	27	26	36	23	30	27	18	25	14
69550	244	250	287	318	1112	1066	507	247	355	233	1256	1239
69551	555	411	572	507	503	526	591	501	680	442	497	546
69553	5	7	2	4	4	2	11	14	10	13	13	10
69554	517	463	567	501	767	730	525	625	585	443	722	714
69556	633	592	676	656	1240	1128	507	436	667	393	999	944
69562	1083	829	935	950	786	792	1048	1314	1269	971	683	718
69563	10	11	17	11	17	1	12	8	7	6	16	12
69564	21	15	19	11	12	8	15	15	17	15	10	6
69566	6	3	11	0	1	0	6	11	6	3	2	2
69568	85	67	70	68	74	77	80	94	87	79	69	81
69571	1	6	6	3	2	3	3	4	2	6	19	0
69572	38	35	62	40	54	58	43	51	45	18	51	37
69573	111	76	123	131	161	143	111	87	96	88	129	123
69574	57	36	70	47	108	81	70	50	45	40	64	67
69576	21	20	42	12	30	6	25	11	12	14	22	22
69577	93	93	81	78	106	83	88	77	83	90	82	84
69578	0	3	3	0	1	2	2	0	1	1	5	1
69581	193	113	160	134	198	161	164	137	156	135	111	128
69582	862	704	890	802	737	847	996	830	1027	764	708	786
69583	38	34	35	29	46	43	40	61	36	37	100	63
69585	320	237	515	134	281	17	314	202	194	205	114	157
69587	471	351	402	427	430	433	455	374	473	310	306	346
69590	316	318	315	337	717	767	397	263	418	282	649	703
69591	6	3	4	5	6	9	11	6	7	8	3	8
69592	0	0	0	0	0	0	0	0	0	0	0	0
69593	0	0	0	0	0	0	3	2	1	4	0	0
69595	1	1	1	1	0	1	2	2	2	2	0	2
69596	127	104	120	100	208	193	126	110	161	108	184	177
