## Supplementary data file 3 for "Age-Associated Decline in Autophagy Pathways in Retinal Pigment Epithelium and Protective Effects of Topical Trehalose in Light-induced Outer Retinal Degeneration in Mice" (part 2 of 3)

### Sheet: Rawcounts (continued)
Geneid	5m_1	5m_2	5m_3	5m_4	5m_5	5m_6	22m_1	22m_2	22m_3	22m_4	22m_5	22m_6
69597	525	455	472	478	654	651	571	536	571	459	686	638
69601	2592	2498	2660	2918	2292	2514	2251	1894	2411	1849	2097	1918
69602	10	1	15	1	3	0	12	25	8	10	1	2
69603	4	6	11	2	2	0	7	1	1	2	1	3
69605	695	630	694	660	561	514	753	711	772	669	465	485
69606	75	70	97	60	90	108	87	78	87	85	75	59
69608	759	611	724	677	834	846	894	654	964	678	608	777
69611	0	0	0	0	0	0	0	0	0	0	0	0
69612	253	250	261	256	257	294	268	303	321	227	306	299
69617	681	689	718	734	1086	1071	738	485	712	499	943	831
69623	86	74	63	71	66	75	90	92	91	76	50	58
69625	13	13	22	7	13	8	7	7	10	12	16	9
69627	36	15	17	12	16	9	25	39	24	26	12	13
69629	0	2	0	0	0	1	0	1	1	0	0	0
69631	13	14	19	8	7	5	21	5	7	6	23	9
69632	8088	7695	7637	8069	6368	6156	7165	5742	7720	5741	5699	5674
69634	275	340	286	314	487	458	288	139	267	189	500	408
69635	512	421	392	400	380	430	685	591	677	531	472	523
69638	408	320	389	378	444	448	270	257	269	183	326	364
69639	108	92	86	67	125	129	115	140	116	87	147	131
69640	8	22	18	15	13	14	43	14	24	12	20	16
69641	315	260	299	295	362	355	318	402	363	294	312	287
69642	19	19	20	10	18	6	24	18	12	18	7	14
69652	1	1	4	2	6	0	1	4	0	1	6	2
69654	1097	879	1074	1034	1413	1528	1093	1070	1225	891	1390	1377
69655	0	1	0	0	1	2	0	2	1	2	1	3
69656	104	90	125	112	217	227	105	94	128	71	200	188
69657	11	3	12	7	16	1	7	20	9	10	3	7
69659	5	1	1	0	1	0	3	3	2	2	1	1
69660	1102	963	1151	1151	1464	1543	1254	812	1333	904	1289	1436
69661	0	0	0	0	0	0	0	0	0	0	0	0
69662	137	108	128	121	223	200	143	162	157	127	200	189
69663	199	155	200	154	163	168	216	219	219	186	167	154
69664	0	0	0	0	0	0	0	0	0	0	0	0
69665	194	161	159	239	417	384	188	92	191	117	382	380
69666	38	26	29	23	56	69	46	39	36	26	49	58
69668	151	112	126	101	247	226	153	223	229	171	230	221
69671	49	39	76	30	43	11	51	26	29	36	20	17
69672	525	463	476	490	687	832	473	494	569	410	693	604
69674	670	696	771	834	951	897	523	432	579	409	857	826
69675	749	817	670	675	667	716	809	445	601	473	776	642
69677	0	0	0	0	0	0	0	0	0	0	0	0
69678	25	23	32	6	16	3	27	15	8	16	11	7
69679	0	0	0	0	0	0	0	0	1	0	0	0
69681	8	9	9	5	3	3	5	8	6	7	8	1
69683	978	912	1009	1040	1369	1316	1034	801	1073	783	1001	946
69684	145	110	129	119	337	307	144	161	204	133	340	317
69692	69	82	66	77	156	138	77	55	78	58	146	152
69693	7	4	1	1	0	2	18	10	11	4	5	4
69694	91	80	93	88	101	98	101	117	91	95	94	80
69696	0	0	0	0	0	0	0	0	0	0	0	0
69697	665	771	748	845	760	722	636	461	756	479	914	709
69698	89	60	81	94	89	108	66	63	57	51	65	82
69699	0	0	0	0	0	0	0	0	0	0	0	0
69700	111	66	74	27	77	10	43	63	58	69	20	50
69702	149	151	135	153	212	163	169	145	165	140	168	136
69706	0	1	4	1	0	2	2	1	1	0	0	0
69707	30	16	18	12	14	2	38	75	32	36	15	13
69709	92	73	71	71	89	88	70	79	89	62	74	109
69710	1398	1179	1405	1572	1532	1525	1359	1129	1480	1060	1257	1351
69713	12	17	15	21	143	126	17	12	13	15	138	119
69714	101	76	97	82	167	169	93	111	109	98	179	151
69716	8	11	4	5	10	11	6	10	5	8	5	3
69717	3	4	1	4	3	2	4	5	1	2	12	10
69718	680	358	555	364	513	411	692	1420	1027	847	447	358
69719	423	320	377	359	359	342	469	472	537	403	292	322
69721	125	99	94	87	195	171	137	152	122	108	165	187
69723	104	90	91	87	146	120	102	114	90	99	98	113
69724	106	66	93	75	123	109	87	128	92	97	102	124
69726	239	181	187	218	209	262	304	269	277	217	236	207
69727	530	386	441	457	568	557	412	366	487	308	421	473
69729	0	3	0	0	1	1	2	0	2	0	1	0
69731	257	225	242	261	366	371	240	211	224	159	312	299
69732	7	0	8	0	0	0	8	16	10	9	3	0
69736	46	42	58	43	69	86	57	35	39	49	57	73
69737	586	599	581	607	774	857	590	383	631	424	829	780
69739	1	1	0	0	2	1	1	0	3	1	0	0
69740	45	43	42	45	68	70	50	63	48	34	77	76
69742	468	473	522	518	803	748	490	460	560	414	754	666
69743	702	262	618	142	144	48	793	1757	1095	1008	202	131
69745	63	64	70	81	116	124	78	67	82	61	130	142
69747	55	65	76	66	108	99	47	47	61	41	96	71
69748	174	165	146	189	222	251	232	182	196	152	244	198
69749	33	29	39	30	20	21	29	54	48	38	24	16
69750	12	7	7	3	0	0	23	19	23	19	0	1
69752	88	61	76	76	67	82	86	88	95	85	63	63
69754	324	271	327	294	359	416	268	262	320	246	332	341
69757	61	55	94	63	147	187	79	80	82	60	174	119
69761	0	0	0	0	2	0	0	0	0	0	1	0
69768	0	0	0	0	1	0	0	0	0	0	0	0
69769	38	43	38	50	94	131	76	55	79	52	89	109
69770	30	22	37	22	43	61	47	46	32	43	51	52
69771	4	10	16	2	12	12	9	2	4	10	17	6
69772	619	752	660	833	1344	1345	522	257	564	380	1203	996
69773	915	885	703	661	1005	1022	637	630	727	515	886	829
69774	85	71	74	92	205	209	217	110	133	85	182	232
69776	0	0	0	0	0	0	0	0	0	0	0	0
69780	532	396	494	483	570	595	597	556	624	499	445	493
69781	1	4	6	2	6	6	14	8	5	1	5	10
69784	47	21	55	30	71	61	80	57	85	46	40	74
69785	0	0	0	0	0	0	0	0	0	0	0	0
69786	916	763	699	700	1156	927	565	470	608	442	1285	985
69787	3	0	1	0	0	0	1	1	3	2	0	0
69790	95	102	91	69	177	174	95	112	112	73	146	127
69792	149	133	139	154	213	223	131	150	185	136	210	185
69797	0	1	2	1	0	0	2	3	1	1	1	0
69798	20	16	16	29	32	51	15	15	23	15	35	21
69802	166	153	177	132	196	202	127	176	145	122	212	198
69804	371	375	449	411	618	587	392	335	421	317	596	496
69806	122	97	109	110	187	195	204	181	201	163	131	180
69807	455	335	391	359	486	428	432	516	450	371	319	297
69809	0	0	1	0	0	1	1	1	0	4	1	0
69810	2	4	0	3	4	14	4	1	2	4	4	9
69812	6	4	9	6	11	10	4	6	7	6	10	17
69814	2	0	0	1	0	1	2	4	3	1	0	1
69815	33	34	40	27	25	19	50	44	45	31	14	24
69816	3	2	3	1	0	1	2	2	9	14	4	6
69820	46	55	55	60	73	61	28	22	52	34	64	62
69821	303	423	232	213	292	385	483	236	234	201	1065	312
69823	825	766	795	724	1023	923	795	835	919	686	941	840
69824	0	1	0	0	0	0	1	2	0	0	0	0
69826	0	2	0	0	0	0	0	0	0	0	0	0
69833	101	111	107	100	379	391	121	116	136	71	290	253
69834	909	723	743	773	878	919	825	690	798	654	814	812
69836	4	3	5	2	6	0	4	3	4	3	4	1
69837	90	45	97	64	74	71	99	98	104	67	96	58
69847	1021	1147	1145	1379	1203	1154	676	390	726	519	989	933
69852	5	3	13	3	16	15	5	1	7	4	7	6
69857	0	0	0	0	0	0	1	0	0	1	0	0
69860	209	182	207	176	318	322	185	184	206	151	306	256
69861	0	0	0	0	1	0	0	0	0	0	0	0
69862	0	0	0	0	1	0	1	0	0	0	1	0
69863	579	377	435	368	380	365	839	824	799	584	354	498
69864	0	0	0	0	0	0	0	0	0	0	0	0
69865	2	1	2	0	1	0	1	0	0	2	0	2
69870	206	152	170	145	386	326	247	220	215	209	409	433
69871	37	40	65	62	57	70	47	65	54	44	46	36
69875	337	349	392	374	669	635	386	272	366	280	570	522
69876	121	98	130	108	159	141	139	118	131	97	163	148
69878	76	57	55	54	51	92	41	67	80	51	71	61
69882	355	395	367	377	448	481	345	337	404	294	481	369
69884	7	2	1	1	3	2	14	1	6	8	4	11
69885	4	3	0	0	3	1	3	3	1	1	0	0
69888	0	0	0	0	0	0	0	0	1	0	0	0
69890	860	818	853	960	909	1025	748	713	869	633	957	709
69893	110	86	108	98	120	123	98	172	127	112	110	84
69894	67	60	64	58	98	116	71	94	78	58	110	83
69895	53	35	57	54	91	124	57	68	59	56	111	137
69900	328	295	329	412	489	537	372	299	459	285	383	435
69902	117	111	114	137	178	199	132	89	136	75	212	164
69903	301	212	214	250	283	232	228	233	240	200	176	222
69906	210	185	204	228	289	296	196	165	250	189	185	241
69908	20	24	15	16	12	11	28	30	19	17	13	14
69909	13	21	14	27	28	19	29	17	36	17	29	28
69912	48	49	43	39	43	34	52	47	50	56	26	37
69917	293	198	240	219	300	284	247	221	284	224	305	319
69918	108	92	92	117	92	70	60	103	86	63	96	73
69920	112	101	104	106	190	190	106	106	118	86	163	152
69922	58	64	58	61	104	101	65	59	80	52	97	118
69923	146	133	133	124	187	187	146	135	135	139	142	146
69926	38	38	28	31	20	13	42	53	49	57	12	17
69928	13	4	1	4	8	21	2	6	8	3	13	12
69930	489	496	524	575	553	516	461	414	528	445	600	630
69934	97	81	82	98	160	132	82	109	104	65	141	135
69938	483	293	366	248	357	380	478	658	573	466	271	320
69940	396	359	396	404	471	481	459	485	506	396	413	460
69941	1	1	1	0	0	2	1	3	2	3	3	1
69942	21	13	19	14	46	46	23	39	25	20	27	30
69944	145	125	123	127	128	131	144	172	177	119	111	138
69952	34	10	18	4	0	1	43	86	41	45	9	5
69953	63	31	63	47	150	141	56	54	67	44	119	145
69955	181	170	204	179	235	256	183	155	186	135	227	192
69956	286	292	273	225	352	355	324	387	297	287	321	335
69957	507	422	443	442	605	599	489	538	565	408	553	568
69961	84	73	111	100	215	198	95	81	99	82	159	138
69962	79	83	73	83	141	158	66	67	81	63	145	119
69964	23	17	22	21	32	25	25	14	21	9	36	27
69966	0	0	0	0	0	0	0	0	0	0	0	0
69974	6	2	3	3	1	1	12	28	6	2	4	3
69976	324	308	274	322	535	559	315	246	363	257	473	418
69981	2979	3076	3141	3234	4245	4235	2587	2534	3368	2186	3966	3751
69982	0	0	0	0	0	0	0	0	0	1	0	3
69983	0	0	0	0	0	0	0	0	0	2	0	0
69986	1	3	3	0	0	0	2	3	0	2	0	0
69987	5	3	0	4	2	3	3	3	6	4	3	5
69993	135	94	97	77	150	104	92	145	133	118	76	115
69994	1	3	1	0	0	2	0	1	0	1	1	1
69999	0	0	0	0	0	1	0	0	0	0	0	0
70001	0	0	0	0	0	0	0	0	0	0	0	0
70003	0	0	0	0	0	0	0	0	0	0	1	0
70004	4	1	4	2	6	5	2	3	1	1	3	0
70005	92	91	65	69	88	73	73	53	66	63	87	90
70008	63	43	46	65	79	56	54	47	46	45	57	71
70009	0	0	0	0	0	0	0	0	0	0	0	0
70011	0	0	0	0	0	0	0	0	0	0	0	0
70012	244	170	240	122	169	154	279	385	280	291	137	195
70020	100	64	69	66	130	181	102	86	120	62	154	161
70021	1166	1403	1403	1614	2890	2863	871	341	1048	574	2196	1480
70024	24	26	29	17	17	16	19	22	20	18	29	19
70025	603	488	515	519	935	871	562	540	628	424	753	738
70026	0	1	1	0	0	0	1	0	1	0	1	0
70028	668	590	677	677	552	565	774	541	703	652	512	552
70031	60	48	46	34	48	61	43	38	37	30	46	50
70036	19	21	12	22	13	14	19	20	22	10	14	10
70040	5	7	3	1	1	0	10	3	1	1	9	2
70044	216	149	214	185	222	217	201	207	234	203	223	209
70045	4	3	5	2	2	1	11	13	20	15	6	11
70047	149	119	168	123	203	222	166	186	163	140	194	220
70052	301	249	289	242	329	340	297	291	351	238	301	299
70054	15	10	7	9	14	13	19	29	22	14	19	25
70055	0	0	0	0	0	0	0	1	0	1	0	0
70057	2	0	2	0	1	2	1	1	4	0	2	0
70059	49	23	39	27	21	33	39	60	40	44	19	38
70060	0	0	0	0	0	0	0	0	1	0	0	0
70061	0	0	0	0	0	0	0	0	1	2	1	0
70062	0	0	0	0	0	0	0	0	0	0	0	0
70065	0	0	0	0	0	0	0	0	0	0	0	0
70069	0	0	0	0	0	0	0	0	0	1	0	0
70073	0	0	0	0	0	0	0	0	0	0	0	0
70078	297	254	282	278	503	487	298	350	331	250	497	444
70080	1	0	0	1	0	2	3	0	0	1	1	2
70081	64	58	52	50	58	64	89	48	74	57	95	86
70082	163	81	131	115	149	123	133	144	160	112	164	135
70083	687	551	770	808	989	1076	386	389	634	402	714	659
70086	3	3	4	10	2	10	13	7	12	4	22	20
70088	156	117	136	103	145	121	152	223	190	161	139	135
70090	2	3	1	1	1	1	3	1	4	0	4	0
70093	653	513	593	580	836	1031	589	625	715	512	735	727
70097	1918	1483	1583	1662	1546	1519	2006	1521	1965	1428	1157	1519
70099	352	254	276	300	327	348	363	409	425	296	342	366
70100	7	15	7	5	10	3	8	8	7	9	4	4
70101	128	126	125	154	210	205	146	113	126	106	190	167
70103	128	97	117	116	267	256	154	158	162	127	231	236
70110	167	171	187	187	316	315	221	156	193	152	318	335
70113	7	2	4	0	1	5	1	7	6	9	3	3
70118	55	44	46	41	69	53	40	48	92	47	69	52
70120	85	68	82	67	91	78	78	85	94	73	81	71
70122	459	276	468	288	325	241	446	436	428	392	210	270
70123	207	176	192	200	307	303	178	150	162	147	228	240
70127	173	78	139	29	44	7	234	575	299	305	72	26
70129	6	4	0	0	1	0	10	3	9	4	0	0
70134	5	3	5	8	3	8	3	5	3	2	4	4
70138	0	0	0	0	0	2	1	0	0	2	1	0
70143	0	0	0	0	0	0	1	0	0	0	1	0
70144	1061	938	963	998	758	787	904	1078	1116	898	606	709
70147	0	0	0	0	0	0	0	0	0	0	0	0
70152	771	738	857	911	1899	1818	829	540	948	625	1491	1609
70153	252	212	249	243	387	382	230	189	257	168	329	317
70155	795	481	583	350	468	411	747	1052	938	776	623	544
70157	1	0	0	0	0	0	0	1	1	0	0	1
70160	238	207	252	209	429	429	203	221	225	179	358	352
70162	11	12	14	14	24	16	12	11	12	10	17	17
70163	0	0	0	0	1	1	0	0	0	0	0	0
70166	0	0	1	0	0	1	2	1	1	1	5	1
70178	212	238	222	236	295	240	220	180	237	172	213	231
70186	198	150	184	166	285	272	196	184	207	151	244	282
70192	6	5	11	1	2	1	8	3	2	1	0	5
70202	0	0	0	0	1	0	0	0	0	0	0	0
70207	101	96	84	87	111	114	88	111	87	77	111	97
70208	474	401	459	417	389	390	500	552	525	407	369	384
70209	246	205	292	261	344	311	252	234	261	204	358	308
70218	7	2	2	1	7	11	8	8	6	4	3	2
70223	985	800	964	883	1979	1899	1005	1052	1138	881	1768	1780
70225	134	100	118	120	194	187	126	126	136	88	166	185
70226	7	3	10	4	4	15	5	9	9	9	5	6
70227	101	102	113	89	72	64	131	138	86	110	65	64
70231	1086	887	986	894	1214	1256	1119	1186	1266	920	1187	1173
70233	665	564	574	594	873	896	682	707	802	582	884	880
70235	21	26	18	23	24	32	27	30	31	18	34	31
70237	413	370	381	360	573	552	337	378	420	313	582	484
70238	396	375	437	369	526	570	408	471	512	365	389	447
70239	262	177	228	221	249	333	226	229	259	211	263	265
70240	50	28	32	28	32	53	46	90	64	48	41	34
70247	1740	1533	1693	1624	2663	2510	1734	1600	1962	1356	2318	2304
70248	581	413	442	453	373	392	463	621	551	451	431	387
70252	52	40	56	44	35	30	47	62	47	67	33	24
70257	347	324	407	374	1176	1107	333	217	326	248	863	746
70258	7	4	2	1	1	1	3	3	0	2	0	1
70261	149	175	193	210	319	297	112	85	147	71	295	261
70266	132	104	151	131	204	160	153	138	129	130	214	158
70274	3	4	1	1	4	4	4	4	4	4	7	4
70281	9	4	4	4	11	10	5	6	3	10	10	3
70284	9	9	15	10	8	7	9	8	13	7	12	11
70285	181	164	176	163	226	227	158	224	205	175	200	168
70291	17	7	15	4	6	1	12	27	15	13	5	7
70292	868	648	815	757	348	328	867	701	836	616	265	297
70294	239	167	199	167	159	209	217	268	220	188	170	136
70296	617	505	522	553	698	683	624	619	668	489	585	568
70297	1029	952	953	1056	1127	1074	983	1024	1063	899	1034	960
70300	275	254	259	277	369	415	271	235	268	226	398	285
70310	208	183	209	203	328	300	272	201	237	195	261	294
70312	223	183	197	174	305	313	229	227	258	141	317	276
70314	185	158	195	222	243	264	188	175	210	157	324	286
70315	58	57	67	51	106	112	71	93	82	69	95	100
70316	233	235	279	240	294	260	261	228	232	182	257	233
70317	136	106	102	116	184	196	152	118	140	116	161	163
70319	14	6	13	8	6	5	7	5	5	14	6	5
70325	43	37	39	47	69	71	43	58	69	53	46	48
70333	72	44	86	75	142	162	74	82	77	69	148	144
70335	868	258	826	118	383	125	1143	3680	2369	1892	601	161
70337	2	4	1	0	1	0	8	3	0	1	15	0
70345	22	8	9	15	3	2	23	26	19	20	4	6
70348	39	11	27	23	13	11	41	103	44	61	15	10
70349	1552	1488	1573	1563	2322	2354	1489	1248	1683	1255	2069	1998
70350	2341	2625	2152	2692	3324	3794	1383	972	2168	1222	3562	2641
70351	622	540	573	567	700	736	679	533	670	537	561	635
70354	3767	3341	3467	3677	2969	2955	2929	2864	3605	2633	2755	2918
70355	231	202	256	239	263	204	301	173	306	223	339	260
70356	2692	2797	2767	3278	5355	5308	2302	1652	3035	1862	4892	4295
70357	84	15	37	2	3	2	68	170	85	80	27	18
70358	7	8	2	4	7	12	13	5	6	2	15	7
70359	179	148	164	154	168	171	204	204	217	153	145	178
70361	2234	2206	2235	2259	2707	2716	2009	1852	2534	1682	2680	2497
70362	4	8	1	4	0	2	5	1	5	2	2	0
70363	69	29	71	4	6	0	100	196	84	121	2	6
70365	1	0	1	0	1	0	0	1	2	1	4	1
70369	362	247	312	373	573	555	381	339	415	277	514	520
70370	258	290	269	234	352	378	401	264	420	253	463	333
70371	1	0	0	0	0	0	0	1	0	0	0	0
70373	505	381	414	397	477	450	451	505	526	418	396	374
70375	37	13	22	9	5	0	51	83	50	32	7	9
70377	21	23	20	15	12	24	18	20	15	16	14	20
70380	285	255	291	277	431	413	200	194	272	170	338	366
70381	2415	1907	2266	2567	2540	2660	1996	1820	2129	1526	1837	1941
70382	621	631	670	720	1134	1157	500	419	576	393	997	986
70383	173	129	163	127	190	144	189	187	208	158	155	140
70385	11	4	11	10	31	22	12	11	14	8	23	20
70387	561	501	572	631	752	718	526	497	625	463	631	670
70392	18	20	30	9	12	1	23	12	11	18	10	9
70393	18	9	6	16	13	5	14	25	10	14	4	6
70394	71	70	69	70	77	93	87	107	61	59	93	74
70396	371	352	434	377	566	535	398	306	405	298	482	458
70397	204	212	215	216	369	331	203	181	196	167	291	291
70405	68	16	18	1	4	8	178	83	145	69	9	156
70408	441	365	390	397	409	416	368	406	469	371	412	396
70415	40	58	40	31	56	63	83	69	100	75	62	73
70417	527	256	437	237	343	189	280	503	406	340	114	290
70419	7	10	15	6	9	7	5	9	11	10	12	8
70420	382	292	332	339	418	392	331	325	383	281	320	352
70422	495	495	532	534	422	493	487	453	544	401	466	454
70423	186	144	169	127	165	161	171	229	185	173	178	172
70425	618	483	446	435	500	469	547	604	633	492	456	449
70426	3	5	1	3	3	4	3	6	1	3	0	2
70427	268	167	267	196	191	161	251	395	344	278	194	156
70428	299	267	298	342	378	355	320	298	348	246	315	301
70430	237	170	187	162	233	239	233	216	220	180	295	279
70432	621	542	482	489	401	378	616	737	573	587	444	463
70433	11	6	10	11	10	1	14	15	21	18	15	15
70435	940	744	843	862	848	848	935	744	1059	813	867	932
70439	296	253	283	233	623	605	315	360	295	273	726	664
70441	458	163	355	36	27	5	542	1349	584	702	100	28
70445	397	291	371	349	355	329	391	247	409	255	147	197
70448	16	12	16	11	18	14	14	18	11	20	17	20
70450	35	39	53	37	38	43	78	50	57	53	74	55
70451	65	51	54	41	51	51	62	94	78	55	52	38
70454	37	30	33	32	57	56	44	36	35	38	49	42
70456	282	253	369	295	407	307	328	369	332	286	322	264
70458	0	2	0	4	3	2	2	2	3	3	3	0
70461	613	536	564	525	548	519	604	605	704	507	471	443
70465	417	341	345	322	445	455	402	465	427	371	353	368
70466	10	14	6	5	29	26	19	17	20	5	14	18
70470	705	607	712	677	827	830	649	697	771	570	713	622
70472	153	133	159	168	168	167	258	183	190	180	105	181
70478	254	248	300	211	379	374	269	224	253	205	330	275
70481	22	18	16	21	8	14	14	35	13	19	10	11
70484	41	34	41	35	46	41	48	35	53	38	59	79
70487	0	1	0	1	0	1	1	0	0	0	1	1
70489	33	36	22	24	26	19	32	33	22	24	29	29
70491	0	0	0	0	0	0	1	2	0	0	0	0
70494	156	185	194	183	42	74	257	140	191	151	105	51
70495	1950	1912	1919	2189	3549	3653	2187	1869	2421	1804	3274	3147
70497	634	598	672	694	804	842	709	460	668	500	728	714
70503	82	48	58	36	89	52	35	55	43	31	48	47
70508	1178	984	1134	1132	753	733	1321	1139	1410	1051	610	650
70510	653	544	660	599	810	830	571	627	725	554	779	720
70511	144	159	166	136	184	214	159	167	185	115	195	206
70523	2	0	2	1	1	0	3	2	0	1	2	1
70527	258	193	225	204	299	309	237	229	298	201	247	286
70530	33	8	28	9	3	1	40	104	57	59	12	4
70533	349	317	322	316	469	419	322	333	372	306	403	433
70536	337	270	307	268	503	551	328	427	323	262	347	410
70538	0	0	0	0	0	0	1	0	1	1	0	0
70544	406	428	466	461	947	835	419	307	513	320	733	785
70546	802	862	891	909	1356	1251	715	721	972	652	1086	843
70549	1047	591	860	521	439	319	1283	2112	1498	1328	425	288
70550	1	1	0	0	2	0	0	0	1	0	0	1
70551	125	136	110	106	99	103	177	161	131	117	100	130
70552	51	41	43	52	55	71	37	52	45	51	71	66
70556	188	157	143	131	240	219	205	439	259	196	220	151
70560	118	86	123	95	129	116	117	131	106	86	102	102
70561	1294	1201	1305	1380	1867	1858	1300	1106	1320	1005	1446	1527
70564	2741	3360	3238	3992	8002	7927	2248	1172	2839	1729	7759	6335
70567	85	71	72	69	166	130	67	97	80	58	152	161
70568	1709	1665	1709	1795	1481	1540	1676	1274	1935	1291	1295	1323
70571	10	0	5	0	2	0	11	8	11	3	1	2
70572	1455	1245	1479	1217	1615	1572	1532	1486	1802	1258	1318	1513
70573	241	201	217	254	362	395	201	191	258	191	303	285
70574	385	273	369	409	591	694	348	333	440	324	324	375
70575	73	78	89	88	129	140	93	85	72	83	133	96
70579	1734	1398	1405	1407	1630	1584	1709	1593	1804	1429	1453	1608
70584	297	298	367	355	348	387	301	226	300	222	288	228
70591	742	565	678	596	738	703	665	778	798	585	748	743
70592	21	16	22	13	6	10	22	33	15	26	15	14
70593	0	0	0	0	0	0	0	0	0	0	0	0
70594	0	0	0	0	0	0	0	0	0	0	0	1
70598	335	241	250	299	369	319	234	219	242	210	186	269
70599	2419	2500	2488	2778	3038	3116	2321	1612	2524	1756	2979	2786
70601	425	395	408	362	513	531	368	397	460	358	480	465
70603	29	13	21	14	24	26	20	24	32	18	21	25
70604	357	306	354	353	290	302	356	430	441	352	300	315
70605	277	257	254	328	405	408	291	192	327	230	427	403
70611	589	619	597	659	764	808	563	506	686	458	750	713
70612	317	277	312	307	512	518	313	343	410	272	418	398
70615	142	119	140	125	132	163	218	261	188	171	232	166
70616	448	335	397	366	389	418	445	481	441	347	447	411
70617	66	45	66	51	66	72	70	46	80	50	60	104
70620	212	175	174	176	239	237	200	264	239	209	172	207
70625	113	132	130	129	96	115	151	133	159	102	100	87
70626	1	0	2	2	0	0	5	1	1	0	0	1
70638	13	2	14	1	2	0	18	50	25	22	3	3
70640	881	768	796	889	998	978	932	932	1069	773	758	885
70645	9	3	10	8	8	4	11	15	7	10	5	11
70646	621	508	595	594	597	516	515	528	614	473	482	425
70650	384	313	334	331	428	372	410	484	505	395	420	377
70652	35	22	24	28	44	39	25	23	28	15	25	27
70661	1277	1055	1163	999	934	870	1113	1077	1269	997	911	926
70673	1871	2196	2036	2454	1927	2053	1424	675	1669	1106	2010	1750
70675	829	680	721	758	660	667	905	996	1038	815	568	521
70676	1355	1418	1447	1547	1955	1864	936	543	1191	752	1783	1684
70681	96	71	104	77	72	62	120	181	124	111	76	98
70683	468	409	437	398	340	386	539	521	489	458	309	368
70686	587	440	509	507	574	510	482	466	602	413	467	484
70691	4	4	2	6	9	5	2	2	1	4	8	7
70693	577	811	546	622	742	897	734	284	512	344	916	588
70696	0	0	0	0	0	0	0	0	0	0	0	0
70699	727	584	654	638	652	616	765	787	764	614	571	565
70701	19	6	15	3	7	0	30	74	49	40	7	10
70713	101	56	74	43	39	35	78	178	151	104	45	58
70717	387	299	281	267	309	325	309	266	261	230	251	263
70719	216	189	197	186	267	295	478	354	406	342	283	400
70720	4	3	4	2	0	0	12	1	4	6	0	0
70725	0	0	1	1	0	0	2	2	0	1	0	0
70726	22	22	15	16	25	26	17	27	21	15	23	13
70727	118	75	114	82	92	91	142	205	165	164	73	103
70729	40	84	32	28	17	11	93	73	63	57	67	18
70730	6	5	6	2	2	2	4	4	5	7	4	3
70737	232	316	250	301	368	423	287	145	241	178	653	386
70747	252	127	152	130	304	210	100	103	143	94	150	153
70750	1820	1988	1865	2139	1765	1763	1515	1220	1762	1255	1518	1289
70753	2	4	5	1	0	0	5	5	2	6	0	0
70757	367	266	308	311	383	383	265	205	302	232	295	331
70762	159	75	137	54	58	42	147	286	135	166	70	87
70767	282	249	317	271	387	416	295	307	358	262	324	318
70769	387	376	398	477	778	766	390	409	501	318	721	680
70771	56	34	35	38	53	46	38	41	41	52	61	43
70772	59	45	59	53	88	68	63	56	52	53	122	128
70779	150	96	112	110	101	111	148	148	150	139	95	75
70784	55	94	61	84	76	82	82	50	53	54	69	49
70785	57	72	77	94	83	134	109	72	86	75	100	109
70788	183	125	187	174	195	195	122	116	132	96	85	166
70789	2	2	5	2	7	11	29	15	19	21	22	32
70790	4541	4131	4282	4146	3929	3731	4962	4490	5220	4115	3761	4054
70791	226	225	263	211	303	330	245	255	244	214	338	354
70796	314	270	271	271	247	262	282	252	318	241	298	261
70797	1209	1061	1169	1154	976	1011	1108	1140	1334	1008	843	828
70799	332	253	270	296	227	265	375	333	394	266	202	299
70802	393	288	363	296	205	223	364	587	418	377	208	193
70804	832	663	770	801	1084	1169	815	766	929	678	963	981
70807	83	57	77	69	78	79	99	93	117	95	112	105
70808	614	494	505	537	773	705	492	645	653	499	658	617
70809	0	1	0	0	0	0	0	1	3	1	0	0
70810	0	1	0	0	0	0	3	2	1	0	2	0
70821	27	33	28	33	19	14	32	19	17	30	12	21
70823	292	229	283	262	353	392	292	368	334	277	289	281
70827	2369	1868	2322	1936	2300	2135	1978	2344	2458	1964	1858	1905
70829	612	479	528	526	629	644	668	503	666	456	447	544
70831	0	0	0	0	0	0	0	0	0	0	0	0
70832	64	43	55	55	48	46	44	73	59	63	44	47
70834	2871	2323	2631	2371	2767	2636	2974	3330	3248	2648	2410	2697
70835	22	2	3	2	3	5	11	22	20	9	1	7
70839	52	29	56	23	69	48	61	47	101	43	61	101
70840	0	0	0	0	0	0	0	0	0	0	0	0
70843	1	1	1	1	0	0	0	0	3	0	4	3
70845	0	0	0	0	0	0	0	0	0	0	0	0
70846	0	0	2	0	0	0	1	1	1	0	1	0
70852	14	12	11	8	4	1	9	7	14	8	2	2
70853	12	9	12	13	6	3	6	7	7	7	7	8
70858	10	5	8	7	0	0	6	6	10	4	0	0
70859	2	1	0	0	0	0	0	1	0	0	0	0
70861	0	0	0	0	0	0	0	0	0	0	0	0
70862	0	0	0	0	0	0	0	0	0	0	0	0
70864	0	0	0	0	0	0	0	0	0	0	0	0
70866	0	0	0	0	0	0	0	0	0	0	0	0
70873	60	58	53	44	76	76	53	80	63	56	65	72
70874	3	9	1	1	0	2	2	1	0	2	0	2
70881	2	0	0	0	2	1	4	2	3	2	3	1
70882	1	0	1	2	0	0	1	2	1	0	2	3
70884	5	7	4	2	2	0	4	3	4	1	1	0
70885	286	244	265	250	297	274	303	312	329	246	314	284
70886	0	0	0	0	0	0	0	0	0	1	0	0
70887	4	9	6	9	12	16	11	8	9	7	17	13
70891	14	8	13	7	6	8	14	25	15	10	12	9
70892	533	268	365	196	215	142	559	792	591	559	173	175
70893	70	26	48	5	21	4	177	561	290	285	53	26
70894	2	0	0	1	0	0	1	0	0	2	0	0
70896	0	0	0	0	0	0	0	0	0	0	0	0
70897	2	2	2	2	0	1	3	3	5	4	0	0
70898	6	7	2	1	0	0	6	9	14	5	0	0
70900	0	0	0	0	0	0	0	0	0	0	0	0
70901	0	0	0	0	0	0	0	0	0	0	0	0
70902	1	0	0	1	0	0	0	0	1	0	0	0
70909	0	0	0	0	0	0	0	0	0	0	0	0
70911	307	52	177	21	103	15	216	505	320	318	101	135
70917	0	0	0	1	0	0	0	1	0	0	0	0
70918	14	4	6	11	3	7	10	16	13	8	10	10
70920	7	6	8	2	0	0	9	13	4	5	0	0
70924	17	16	3	8	0	0	10	6	14	10	1	1
70925	274	212	244	284	349	306	263	276	260	228	286	253
70928	0	1	0	0	1	1	0	0	0	1	0	0
70930	257	190	248	226	321	318	242	237	277	185	276	286
70933	3	2	4	2	1	0	4	4	8	4	0	2
70934	19	19	18	21	1	1	28	23	10	15	3	1
70935	0	0	0	0	0	0	0	0	0	0	0	0
70936	0	0	0	0	0	0	0	0	0	0	0	0
70941	1	0	2	0	0	0	2	1	1	0	0	0
70942	15	14	14	14	3	1	8	16	9	14	6	5
70945	30	27	29	21	20	15	26	18	22	16	20	20
70948	0	0	0	2	0	0	0	0	0	0	0	0
70950	0	0	0	0	0	0	0	0	0	0	0	0
70951	179	88	124	71	60	38	178	424	243	251	60	55
70952	0	1	0	0	0	0	2	3	1	1	0	0
70955	0	0	0	0	0	0	0	0	0	0	0	0
70956	0	0	0	0	0	0	0	0	0	0	0	0
70957	10	5	12	2	10	8	10	9	15	2	8	11
70960	0	0	0	0	0	0	0	0	0	0	0	0
70962	0	0	0	0	0	0	0	0	0	0	0	0
70967	99	88	107	136	167	160	85	80	110	86	114	101
70969	0	0	0	0	0	0	0	0	0	0	0	0
70970	0	0	0	0	0	0	0	0	0	0	0	0
70971	0	0	0	0	0	0	0	0	0	0	0	0
70972	0	0	0	0	0	0	0	0	0	0	0	0
70973	0	0	0	0	0	0	0	0	0	0	0	0
70974	802	382	568	274	259	266	909	1579	1139	1031	238	304
70976	5	4	2	6	7	2	2	8	3	3	6	6
70977	0	0	0	0	0	0	0	0	0	0	0	0
70979	6	0	2	3	0	2	4	2	3	0	1	2
70980	0	0	0	0	0	0	0	0	0	0	0	0
70981	1	3	0	0	0	1	4	5	0	5	0	0
70984	583	551	546	675	1147	1216	441	297	540	326	1080	1030
70986	16	10	12	8	3	6	7	17	11	12	2	4
70988	0	0	0	0	0	0	0	0	0	0	0	0
70989	2	1	0	0	1	0	1	0	0	0	2	1
70993	0	1	0	0	0	0	3	3	0	0	0	3
70997	97	69	83	90	97	96	68	86	72	52	72	74
70998	368	376	334	328	392	348	385	405	424	334	293	309
70999	187	160	169	145	197	249	232	251	233	213	245	220
71000	2	0	2	1	2	3	3	1	2	1	3	1
71001	0	1	0	0	0	0	1	2	1	0	2	2
71003	4	3	3	11	13	11	2	1	5	3	5	13
71004	2	5	7	4	4	0	1	8	8	12	1	0
71007	24	19	12	22	25	18	8	6	15	4	4	7
71008	3	3	0	0	2	4	0	1	2	0	2	4
71011	0	0	0	0	0	0	0	0	0	0	0	0
71020	10	3	0	4	0	2	6	14	12	9	2	4
71026	0	0	0	0	0	0	0	0	0	0	0	0
71027	3	1	2	0	0	1	2	4	3	0	0	1
71029	0	3	1	0	0	0	1	1	1	2	0	0
71030	0	0	0	0	0	0	0	0	0	0	0	0
71033	0	0	0	0	0	0	0	0	0	0	0	0
71037	2	1	5	2	2	0	3	0	0	3	0	3
71038	2	1	0	0	0	0	2	1	0	0	0	0
71041	71	33	76	66	56	76	65	79	77	61	84	61
71045	1	1	1	2	0	0	1	3	2	8	0	1
71046	1	1	1	0	1	0	1	1	1	1	2	0
71052	0	0	0	0	0	0	0	0	0	0	0	0
71054	3	3	5	3	0	0	4	4	7	11	0	0
71056	0	0	0	0	0	0	0	0	0	0	0	0
71057	0	0	0	0	0	0	2	0	0	0	0	0
71058	0	0	0	0	0	0	0	0	0	0	0	0
71059	52	22	44	34	46	49	47	77	52	52	69	40
71062	0	0	1	1	0	1	0	0	1	0	0	2
71063	275	236	282	241	263	272	314	387	315	299	234	186
71066	0	0	0	0	0	0	0	0	0	0	0	0
71067	0	1	0	0	0	0	0	0	0	0	2	0
71069	1293	979	1149	1029	790	716	996	1305	1176	955	680	658
71071	2	0	2	0	0	0	1	2	2	1	0	0
71078	4	1	1	0	0	0	0	2	0	2	0	0
71081	0	0	0	1	0	0	0	2	1	2	0	0
71082	6	4	7	6	0	0	6	3	4	5	0	1
71083	0	0	0	0	0	0	0	0	0	0	0	0
71084	0	0	0	0	0	0	0	0	0	1	0	0
71085	263	236	279	276	383	437	353	287	361	273	222	339
71086	49	32	55	50	43	60	50	34	42	44	63	56
71088	0	0	0	0	0	0	0	0	0	0	0	0
71089	0	0	0	0	0	1	0	0	0	0	1	2
71090	0	0	0	0	0	0	0	0	0	0	0	0
71091	11	5	4	1	5	3	30	22	21	17	9	6
71092	0	0	0	0	0	0	0	0	0	0	0	0
71093	134	91	141	87	145	181	256	200	267	153	141	170
71096	36	51	14	3	0	9	59	74	51	45	51	4
71099	15	9	5	6	4	4	7	5	6	4	6	5
71100	26	23	31	9	1	0	31	56	25	30	0	1
71101	408	406	425	446	341	347	511	460	484	410	388	417
71103	0	0	0	0	0	0	0	0	0	0	0	0
71106	9	6	4	6	1	0	6	11	6	13	0	1
71111	0	0	0	0	0	0	1	1	1	1	0	2
71116	175	146	151	170	313	279	189	162	178	106	236	229
71120	0	0	0	0	0	0	0	0	0	0	0	0
71121	19	9	21	2	0	0	38	80	35	36	0	0
71122	4	13	4	9	1	1	7	7	9	8	2	2
71125	1	6	3	1	0	0	1	1	1	2	0	0
71130	5	3	3	2	0	3	2	5	4	3	1	2
71131	71	70	69	52	83	75	64	75	85	72	89	66
71132	44	29	37	39	19	22	39	60	58	43	33	23
71133	0	3	0	1	0	0	0	0	0	0	0	0
71134	0	0	0	0	0	0	1	1	1	0	0	2
71137	54	6	22	1	37	1	9	11	19	14	2	11
71138	1	1	3	0	5	5	1	0	1	2	1	1
71141	4	4	1	1	8	3	2	6	1	2	6	3
71145	908	730	842	939	1550	1663	871	532	890	629	972	1111
71146	62	10	28	12	11	9	51	77	51	51	14	6
71147	182	179	159	180	226	217	200	151	191	161	207	206
71148	1281	1123	1106	1243	1274	1314	1283	1155	1344	1008	1067	1082
71149	0	1	2	2	1	0	0	0	1	1	0	0
71151	93	84	74	89	97	110	100	90	106	91	73	76
71153	3	4	1	1	0	0	3	1	2	1	0	1
71154	27	36	25	21	0	0	38	54	28	36	0	0
71156	0	0	0	0	0	0	1	1	1	0	0	0
71159	0	0	1	0	0	0	0	0	1	0	0	0
71161	5	3	5	3	0	1	11	4	7	8	0	0
71162	0	0	0	0	0	0	0	0	0	0	0	0
71163	126	96	104	119	104	88	109	128	127	107	71	71
71164	0	0	0	0	0	0	0	0	0	0	0	0
71166	1	0	0	0	4	3	2	3	4	3	0	1
71169	1075	899	1023	944	814	803	1126	1246	1116	987	713	758
71174	6	1	2	3	0	1	2	1	0	0	0	3
71175	2644	2128	2273	2096	1605	1500	2679	3096	2935	2401	1533	1714
71176	47	31	52	43	57	63	52	38	31	29	89	88
71177	307	235	283	197	364	343	298	401	310	259	256	304
71180	0	1	1	0	0	0	0	0	0	0	0	0
71182	6	2	2	3	0	2	2	2	3	4	0	0
71183	0	2	5	1	2	0	0	1	3	0	2	1
71184	4	3	3	2	0	0	2	3	1	3	0	0
71186	5	2	3	6	5	6	7	11	9	8	5	1
71196	0	0	0	0	0	0	1	0	0	0	0	0
71198	281	261	292	314	317	294	221	172	246	180	259	290
71200	10	4	10	6	14	10	8	4	10	3	16	15
71203	0	0	0	0	0	0	0	0	0	1	0	1
71206	65	42	54	48	74	61	52	74	74	66	80	70
71207	2164	1874	1892	1517	1964	1784	2151	1768	1943	1614	2572	1847
71208	0	1	0	0	0	0	0	0	0	1	0	0
71209	0	0	0	0	0	0	0	0	0	0	0	0
71213	20	18	28	27	21	27	29	20	24	14	21	26
71223	1	2	0	0	0	1	0	0	0	0	0	0
71226	21	26	17	33	4	13	26	11	19	27	10	7
71227	0	0	0	0	0	0	0	0	0	0	1	0
71228	700	544	614	603	536	524	724	679	728	630	427	533
71232	0	0	0	0	0	0	0	0	0	0	0	0
71233	10	10	3	5	11	6	10	13	7	14	8	20
71234	0	0	0	0	0	0	0	0	0	0	0	0
71235	0	3	1	2	1	1	0	1	2	1	4	2
71236	0	0	0	0	0	0	0	0	0	0	1	2
71238	29	30	27	43	80	86	32	38	43	34	73	60
71240	200	152	216	187	169	158	182	193	218	163	163	174
71241	1	0	0	1	1	0	0	0	0	0	0	0
71242	53	48	43	36	78	68	46	41	47	26	78	38
71244	0	0	0	0	0	0	0	0	0	0	0	0
71247	0	0	0	0	0	0	0	0	0	0	0	0
71248	0	0	0	0	0	0	0	0	0	0	0	0
71249	0	0	0	0	0	0	0	0	0	0	0	0
71254	78	73	83	90	70	70	70	106	99	70	56	69
71263	5	8	5	7	3	7	10	6	2	2	3	6
71264	0	0	0	0	2	0	0	1	1	3	0	0
71265	5	18	11	9	2	0	9	8	4	8	1	1
71268	345	247	298	301	475	447	315	299	383	268	431	449
71270	0	0	0	0	0	0	0	0	0	0	0	0
71274	26	12	18	21	6	5	26	45	27	31	10	5
71275	18	7	17	15	4	6	11	11	6	9	1	3
71276	70	78	56	59	46	57	91	108	84	97	54	55
71279	417	358	382	403	436	465	620	394	637	466	323	420
71281	7	3	8	3	0	2	7	11	7	5	3	4
71285	0	0	0	0	0	0	0	0	0	0	0	0
71287	3	1	2	0	1	1	2	5	3	0	4	1
71293	1	0	0	0	0	0	0	2	1	4	2	0
71296	61	36	34	51	50	39	36	28	37	24	35	48
71300	0	1	0	0	0	0	0	1	0	0	0	0
71301	0	1	0	0	0	0	0	0	3	1	0	0
71302	983	806	883	957	528	574	932	1077	1108	888	541	533
71304	0	0	0	0	0	0	0	1	0	0	0	0
71306	7967	9705	8111	10197	9190	9028	5901	3117	7657	4794	9263	8647
71307	15	8	9	15	30	17	20	14	17	9	18	24
71310	477	346	423	391	476	528	712	622	712	550	482	479
71313	0	2	0	0	1	0	0	1	4	0	1	1
71314	0	0	0	0	0	0	0	0	0	0	0	0
71316	59	40	29	23	22	21	32	19	28	26	34	36
71319	9	3	4	2	1	3	7	1	4	4	3	2
71321	0	0	0	0	0	0	0	0	0	0	0	0
71323	395	323	375	369	337	356	391	375	382	269	327	267
71325	0	0	0	0	0	1	0	0	0	0	0	3
71326	1	4	6	5	7	3	4	2	5	1	2	2
71330	650	548	588	625	704	735	667	612	652	507	583	594
71336	42	45	46	44	81	87	47	40	59	32	86	69
71338	0	1	1	0	3	4	2	2	5	0	0	5
71339	7	6	2	6	2	3	12	12	10	9	5	2
71340	207	147	168	162	199	215	228	211	214	173	211	226
71342	0	0	0	0	0	0	0	0	0	0	0	0
71345	0	0	1	1	1	0	5	0	1	1	0	3
71349	3	4	4	5	0	0	4	3	2	1	0	0
71351	0	0	0	0	0	0	0	0	0	0	0	0
71354	61	25	54	26	26	23	53	96	59	57	42	21
71355	85	85	66	73	37	32	107	82	100	91	75	89
71361	167	141	169	167	242	251	166	139	157	135	231	200
71362	0	1	0	1	0	0	0	0	2	0	0	0
71363	0	0	0	0	0	0	0	0	2	1	0	3
71365	88	78	89	75	112	95	82	98	94	71	130	106
71367	8	4	7	1	1	0	17	22	15	26	5	6
71369	0	0	0	0	2	0	0	0	0	0	0	0
71371	651	580	643	657	472	500	868	681	880	593	292	380
71373	75	48	64	42	43	55	113	96	125	75	43	85
71375	845	723	785	742	261	283	839	719	884	715	271	256
71382	267	262	268	260	260	224	296	259	341	233	265	244
71386	0	0	0	0	0	0	0	0	0	0	0	0
71388	7	13	7	1	0	0	11	16	12	10	0	0
71389	1976	1850	1882	1860	1469	1513	2045	1936	2111	1655	1498	1594
71390	0	0	0	0	0	0	0	0	0	0	0	0
71392	0	0	0	0	0	0	0	0	0	0	0	0
71393	215	204	231	209	252	269	229	153	225	150	328	262
71395	123	38	86	14	20	3	117	238	101	121	6	3
71398	16	11	8	19	19	31	27	18	24	37	22	27
71405	2	4	1	0	1	2	3	10	2	1	0	1
71406	49	37	31	41	41	40	43	42	41	37	53	64
71409	1830	1747	1829	2065	2124	2102	1623	1206	1785	1181	1502	1663
71412	5	4	16	10	14	18	6	2	9	4	2	6
71421	1	0	0	0	0	0	0	1	2	0	0	0
71422	1	0	1	3	0	0	2	1	1	1	0	0
71425	2	4	1	1	0	0	0	1	1	1	0	0
71432	0	0	0	0	0	0	3	1	1	4	1	4
71435	1377	948	1161	1057	1007	1012	1307	1232	1219	1065	785	836
71436	148	151	96	87	106	113	205	223	167	142	114	89
71445	101	59	51	53	100	77	83	106	98	64	76	79
71446	357	244	345	289	313	342	338	470	391	299	249	233
71448	218	208	245	201	311	335	203	181	193	146	324	265
71449	133	124	129	143	136	140	145	112	131	100	143	136
71452	2414	2038	2387	2199	3087	2932	1931	1855	2394	1691	2723	2603
71453	0	0	0	0	0	0	0	0	0	0	0	0
71457	0	0	0	0	0	0	0	0	0	0	0	0
71458	1179	1024	1247	1275	1186	1266	1192	1046	1248	917	1069	1070
71461	304	278	276	252	228	248	340	289	360	238	229	212
71468	0	0	0	0	0	0	0	0	0	0	0	0
71472	1973	1640	1912	1920	1743	1865	1976	1966	2004	1642	2034	1803
71473	4	8	5	9	0	0	5	5	3	8	2	4
71474	939	766	951	857	530	478	924	969	978	799	510	469
71481	118	138	89	124	111	117	151	100	139	118	101	105
71489	21	20	13	26	1	2	20	19	12	23	1	0
71492	438	231	363	136	235	220	514	1228	708	645	386	211
71508	146	140	126	128	140	129	188	210	204	179	103	167
71510	1	0	0	2	0	0	0	1	0	1	0	0
71514	1787	1609	1756	1621	1824	1829	1797	2277	1887	1638	1649	1529
71517	696	576	666	664	911	861	732	665	750	549	709	764
71519	261	248	244	247	62	62	290	225	301	195	85	76
71520	68	89	81	90	147	157	69	73	95	64	112	120
71521	1084	1149	1124	1137	930	1027	1165	1011	1260	1047	837	916
71522	10	10	5	8	7	4	4	3	8	4	14	13
71523	45	44	32	31	39	36	40	48	36	36	36	45
71528	2	4	2	1	0	2	2	0	0	2	3	1
71529	477	269	363	378	333	370	346	344	369	277	285	277
71532	97	60	86	69	64	66	131	151	141	138	74	78
71538	698	563	584	597	847	826	636	804	774	589	818	705
71544	466	474	470	518	413	419	397	295	431	304	415	416
71562	46	44	34	38	40	40	48	39	55	42	55	56
71564	110	63	89	64	69	73	114	104	100	98	126	124
71566	476	390	378	445	260	295	371	287	350	250	297	386
71567	163	159	153	160	142	126	167	159	197	145	186	142
71578	0	0	0	0	0	0	0	0	0	0	0	0
71581	0	0	0	0	0	0	0	0	1	0	0	0
71583	26	20	17	25	13	26	16	12	14	11	11	21
71584	52	16	52	31	69	54	28	19	24	13	37	33
71586	420	366	457	431	491	484	546	355	515	402	483	619
71591	407	319	342	368	400	416	336	351	392	314	387	352
71592	1392	1128	1302	1285	1267	1284	1088	1169	1263	918	838	984
71597	0	0	0	0	0	0	0	0	0	0	0	0
71599	120	87	82	90	107	130	105	127	130	127	100	79
71601	0	0	0	0	0	0	0	0	0	0	0	0
71602	1021	809	899	1016	1068	1120	975	602	1184	782	1082	1121
71603	37	39	26	37	0	0	51	37	31	56	0	0
71607	7	19	19	22	48	61	39	23	42	41	36	40
71609	57	64	59	60	115	139	56	53	64	53	88	83
71613	1	0	0	1	0	2	3	2	3	2	2	3
71617	315	282	301	277	342	356	309	281	335	236	302	322
71619	0	0	0	0	0	0	0	0	0	0	0	0
71623	0	0	0	0	0	0	0	0	0	0	0	0
71624	9	7	12	14	7	10	1	7	9	8	10	13
71637	2	3	3	1	1	0	1	5	0	8	0	0
71640	208	174	205	144	188	199	266	271	246	225	203	176
71643	90	59	66	76	46	37	111	215	114	144	53	40
71647	7	7	6	5	0	0	7	4	1	5	1	1
71648	1024	931	988	942	1585	1586	1097	1221	1278	890	1819	1627
71650	0	0	0	0	0	0	0	0	0	0	0	0
71653	629	617	617	704	874	869	567	407	667	476	867	885
71654	0	0	0	0	0	0	0	0	0	0	0	0
71660	251	198	245	198	929	894	365	248	322	240	895	947
71661	8	3	10	6	3	6	8	10	15	6	3	5
71664	0	0	0	0	0	0	1	0	1	0	0	0
71665	1153	1018	1250	1298	1808	2098	1341	906	1473	950	1791	1886
71667	1019	931	1038	1055	1261	1174	1049	850	1138	808	1209	1123
71670	50	69	49	46	114	122	69	28	58	36	139	124
71673	290	296	379	424	522	461	275	241	295	221	440	431
71675	305	237	270	225	338	328	315	290	299	251	279	257
71678	921	772	802	862	1174	1205	785	658	868	630	1101	1077
71679	1152	1171	1258	1140	2192	2085	1061	850	1169	786	1985	1713
71682	27	21	15	12	7	6	16	33	25	25	15	9
71683	252	168	213	203	284	280	202	162	233	137	218	262
71684	144	108	137	137	200	209	184	115	189	112	196	172
71685	15	7	22	5	1	3	20	60	28	27	6	4
71687	100	87	116	102	121	151	141	123	145	118	161	152
71690	263	184	176	148	415	310	169	139	124	120	288	484
71691	46	9	19	2	5	1	34	92	37	57	8	2
71693	9	3	2	6	5	4	5	8	7	4	8	14
71699	117	125	170	118	133	149	196	154	191	121	126	154
71701	296	287	260	252	313	323	300	270	291	238	382	343
71702	465	408	432	414	610	621	536	508	580	408	466	514
71703	262	293	283	326	705	656	307	273	344	251	638	689
71704	933	931	1046	1195	2307	2260	772	557	997	631	1071	999
71706	199	137	154	151	169	166	200	240	236	181	162	176
71707	195	144	183	171	184	193	156	213	210	168	140	167
71709	604	617	605	675	821	940	552	370	621	399	633	606
71710	316	282	311	298	307	325	337	414	350	330	317	302
71711	191	161	204	190	188	194	177	183	162	136	206	173
71712	70	72	69	79	115	126	219	105	149	123	94	170
71713	448	378	333	448	450	455	354	339	389	297	353	404
71715	182	129	150	138	152	152	165	243	187	151	178	164
71718	215	194	192	196	235	252	226	226	251	204	236	239
71720	149	89	137	101	98	88	227	235	197	145	109	144
71721	173	127	121	103	116	106	177	207	171	142	129	133
71722	1968	1608	1733	1753	1559	1686	2146	2057	2286	1694	1532	1490
71723	294	261	235	260	230	266	263	260	293	234	241	203
71724	500	426	538	513	552	692	432	357	514	342	421	654
71726	234	137	184	122	177	138	282	645	376	359	236	135
71728	315	263	304	272	334	280	391	402	384	289	287	329
71729	294	205	216	227	234	202	294	230	232	193	217	232
71732	874	723	751	864	1066	995	928	812	954	714	1086	1044
71733	127	66	76	104	84	104	135	128	146	111	102	111
71735	128	82	121	92	106	131	135	130	130	107	109	70
71738	58	45	53	35	77	85	287	155	291	229	106	171
71740	57	31	62	46	69	81	113	76	99	69	78	109
71742	165	141	155	130	130	117	193	233	214	180	174	154
71743	278	243	252	265	364	379	243	230	273	191	354	337
71745	523	431	498	477	605	541	533	483	535	437	525	512
71746	110	93	97	99	91	74	95	93	121	98	109	99
71750	1966	1608	1875	1670	1859	1781	1911	2041	2206	1686	1627	1621
71751	253	202	229	212	177	169	256	396	306	297	100	106
71752	860	768	840	790	831	788	911	783	936	684	904	983
71753	13	5	7	9	3	1	14	17	7	7	5	1
71754	0	0	0	0	0	0	0	0	0	0	0	0
71755	584	594	625	715	838	826	583	453	716	504	832	722
71756	0	0	1	0	0	0	0	0	0	0	1	0
71760	130	25	85	5	121	9	29	101	76	60	100	138
71761	1	0	4	2	2	4	0	1	2	2	0	0
71764	1333	928	1377	939	926	785	1456	2916	2011	1562	918	737
71765	535	396	494	450	495	512	515	589	580	396	435	396
71766	974	852	652	599	575	697	727	578	721	536	660	601
71767	132	121	135	134	149	135	116	160	158	106	127	114
71768	0	2	2	0	1	1	4	0	0	1	2	1
71769	104	105	106	107	112	95	110	116	99	75	128	92
71770	2528	2109	2292	2321	2452	2506	2625	2305	2706	2004	2134	2127
71772	1030	876	1050	1019	1269	1371	1212	774	1237	803	1182	1252
71773	0	0	0	0	0	0	0	0	0	0	0	0
71774	52	48	49	52	48	47	49	36	63	37	34	52
71775	0	2	0	1	2	0	1	1	3	1	1	3
71776	27	26	24	25	44	58	41	39	37	35	53	43
71777	305	241	241	241	282	231	263	304	332	233	228	226
71778	800	725	696	793	1052	1063	816	607	833	646	970	1069
71779	1180	1109	1145	1159	1542	1496	1140	841	1167	856	1426	1312
71780	226	212	227	191	220	286	317	258	272	213	285	173
71781	16	22	17	15	15	5	23	20	18	9	19	19
71782	918	859	987	936	847	816	1019	895	1105	803	758	788
71785	214	232	209	225	302	335	243	158	351	186	411	396
71787	160	150	132	143	297	289	140	177	189	138	256	223
71790	53	25	40	22	26	32	52	44	46	35	26	46
71791	0	2	0	3	2	0	0	0	0	0	0	1
71793	246	201	228	254	289	302	235	224	296	221	242	264
71795	1666	1543	1694	1697	1861	1747	1408	1152	1520	1171	1629	1511
71797	1	3	1	3	2	1	1	0	0	1	1	1
71799	258	244	233	253	274	233	262	248	258	209	269	253
71801	523	374	479	358	385	403	589	975	755	558	366	338
71803	43	31	29	19	11	5	31	36	22	46	3	8
71804	9	7	3	3	5	6	3	5	4	1	3	6
71805	261	185	185	160	270	230	291	249	290	222	259	272
71807	247	184	215	194	234	216	238	249	246	197	212	209
71810	533	475	500	513	704	704	600	664	625	479	692	640
71816	89	85	90	73	99	107	132	115	138	114	116	95
71817	966	923	1050	1033	1901	1947	1173	986	1355	894	1642	1720
71818	9	8	7	6	2	4	16	21	10	8	7	4
71819	15	6	8	7	19	24	26	11	17	12	13	26
71820	147	113	125	103	143	131	132	203	149	123	131	149
71824	0	0	0	0	0	0	0	0	0	0	0	0
71826	0	0	0	0	0	0	0	0	0	0	0	0
71827	1	6	4	0	0	3	1	2	2	4	1	1
71828	1	0	0	0	0	0	2	4	0	1	0	0
71829	2	9	2	7	0	0	4	5	3	2	0	0
71830	5	7	6	7	20	25	6	4	5	3	15	17
71831	1	0	0	0	1	0	0	0	0	2	0	0
71832	4	1	5	4	11	6	3	11	8	3	6	2
71833	2011	1766	1806	1915	2017	1979	1996	2046	2117	1595	1822	1681
71834	342	313	325	361	391	330	326	387	379	292	242	289
71835	413	292	312	301	341	340	375	472	420	330	312	289
71836	0	4	8	6	3	2	7	8	8	7	6	3
71837	57	23	43	31	41	46	50	104	59	47	42	44
71838	72	41	62	45	72	45	67	66	65	38	68	58
71839	125	118	207	237	203	263	171	84	152	113	212	241
71840	0	0	0	0	0	0	0	0	0	1	0	0
71841	0	0	0	0	0	0	0	1	0	0	0	0
71843	172	164	160	164	340	294	172	180	177	143	376	344
71844	396	358	409	374	345	366	430	542	459	418	285	291
71846	19	15	24	19	48	62	27	31	26	22	48	39
71847	0	0	0	0	0	0	0	0	0	0	0	0
71853	1124	1048	1048	1062	2234	2307	1074	923	1175	866	1969	2001
71854	3	1	1	0	2	0	4	0	1	1	0	2
71856	2	1	4	1	1	5	4	3	4	2	2	1
71860	8	2	5	2	2	0	3	6	3	6	0	3
71861	0	0	0	0	0	0	0	0	0	0	0	0
71862	29	21	12	21	28	47	50	30	46	26	25	48
71863	0	0	0	0	1	0	1	0	0	0	0	0
71864	18	17	19	16	22	17	18	11	27	17	32	49
71865	537	469	546	568	511	564	510	511	544	475	402	361
71867	0	0	0	0	0	0	0	0	0	0	0	0
71868	0	0	2	0	0	0	0	0	0	0	2	1
71869	0	0	1	2	1	1	0	0	2	1	0	1
71870	11	9	3	2	13	20	4	6	5	4	8	23
71872	3	2	0	0	2	3	2	2	0	0	3	0
71874	29	5	7	0	2	12	26	38	25	16	1	9
71876	8	8	9	5	6	5	8	7	11	11	6	5
71877	34	37	45	54	49	48	29	30	30	41	40	50
71878	6	1	3	0	0	2	0	2	1	1	0	2
71881	426	506	502	482	763	821	463	384	508	341	798	629
71883	368	337	353	332	555	550	344	358	354	250	463	443
71884	12	14	14	25	23	26	9	7	10	8	19	22
71885	251	195	267	211	222	225	293	372	329	271	208	194
71886	104	88	231	58	138	6	100	69	36	63	69	44
71887	49	26	60	17	38	16	51	107	53	49	35	23
71888	0	0	0	0	0	0	0	0	0	0	0	0
71889	80	92	90	64	71	79	181	98	119	76	192	123
71890	162	165	170	165	270	271	133	75	132	103	277	221
71891	373	376	374	420	673	663	357	346	390	322	675	693
71893	57	30	33	33	20	34	27	33	36	42	39	35
71897	25	40	23	18	26	42	46	33	29	28	66	36
71898	4	6	9	8	4	6	15	3	12	12	20	23
71900	4068	4187	4336	4574	4790	4989	3719	2718	4443	3053	4147	4032
71901	380	245	309	279	341	350	412	469	408	369	290	281
71902	1644	1476	1526	1492	1575	1532	1665	2037	1959	1539	1307	1393
71903	4	0	0	2	0	1	8	3	6	3	0	2
71904	462	389	440	450	570	659	424	336	487	312	473	542
71907	0	0	0	0	0	0	0	0	0	0	0	0
71908	25	8	20	3	6	2	39	83	49	38	7	4
71909	122	74	88	80	79	78	93	129	144	99	103	95
71910	194	167	186	165	225	244	177	169	198	154	240	238
71911	156	121	135	109	167	148	146	191	156	120	218	193
71912	109	77	138	40	100	26	113	83	62	73	69	49
71913	50	38	51	62	72	60	60	40	55	41	73	61
71914	500	382	438	416	453	410	640	472	584	438	322	383
71916	50	46	37	42	62	50	51	66	55	46	48	50
71918	1315	913	1095	1011	959	917	1167	917	1193	825	977	1197
71919	385	463	421	485	781	866	339	319	452	276	693	698
71920	0	0	0	0	0	0	1	0	0	1	2	2
71923	225	176	236	215	211	235	187	302	279	208	173	166
71924	64	41	58	16	48	33	98	177	111	73	38	43
71927	1616	1652	1754	1782	2960	2833	1508	1323	1963	1207	2321	2315
71929	758	760	773	832	1435	1434	869	562	1010	704	1124	1215
71932	6	10	10	9	16	27	20	15	13	9	6	12
71934	126	101	91	93	171	174	122	77	103	73	115	154
71939	14	8	11	9	6	5	31	17	9	19	9	14
71941	100	104	122	96	149	151	126	105	100	92	157	136
71943	264	294	295	271	537	551	203	135	212	147	471	405
71946	1672	1414	1515	1692	1962	2045	1613	1274	1673	1164	1404	1632
71947	815	750	778	725	542	516	850	750	820	658	546	520
71949	892	867	909	1083	1326	1346	750	539	890	635	1241	1109
71950	0	0	0	1	3	0	1	0	0	0	0	1
71951	31	20	29	16	21	18	30	32	20	24	30	26
71952	42	46	53	56	77	94	57	77	68	47	78	61
71954	696	514	596	614	953	915	698	810	788	553	827	826
71955	721	626	762	628	851	793	782	754	762	634	839	820
71956	82	75	85	81	149	148	79	70	87	69	110	104
71957	195	161	199	185	260	259	232	243	235	179	229	240
71960	1933	2076	2072	2466	3370	3504	1499	1016	1891	1230	3503	2818
71962	106	100	128	123	142	147	97	63	90	70	130	135
71963	112	102	134	87	139	155	123	105	148	91	112	129
71966	124	87	119	94	160	160	120	109	133	98	137	115
71967	0	0	0	0	0	0	0	0	0	0	0	0
71968	121	112	112	135	156	145	111	152	125	108	133	126
71970	61	34	46	41	66	71	54	59	56	29	54	34
71971	163	136	142	135	161	177	135	146	174	115	157	165
71972	625	515	521	536	529	530	525	604	706	475	476	472
71973	211	184	147	154	179	204	196	194	222	152	197	180
71974	156	115	166	146	193	210	199	182	170	163	169	167
71978	742	600	592	654	755	750	631	580	717	493	615	620
71979	0	0	0	0	0	0	0	0	0	0	0	0
71981	0	6	0	1	1	0	0	0	1	1	0	0
71982	856	762	764	787	1407	1353	836	857	1037	742	1251	1185
71983	91	77	90	68	76	89	96	81	84	88	77	68
71984	99	69	84	77	79	83	86	124	93	78	105	71
71985	258	265	275	326	378	350	251	197	295	195	348	325
71986	82	65	105	74	115	139	101	84	105	86	99	96
71988	30	37	24	26	36	39	17	9	19	11	32	47
71989	85	89	84	84	166	169	105	96	112	92	120	116
71990	468	436	471	452	583	675	494	368	523	393	609	513
71991	59	50	64	50	56	81	71	96	56	56	44	63
71994	5390	4996	5477	5779	9561	9301	4404	2884	5750	3263	8374	7230
71995	5	1	10	7	9	7	9	7	8	10	25	24
71996	0	0	0	0	0	0	0	0	0	0	0	0
71997	205	192	199	185	261	269	201	238	230	198	259	238
71998	224	212	207	201	295	262	185	168	247	141	269	223
71999	289	235	249	251	426	376	299	312	322	282	403	384
72000	12	14	15	9	4	6	28	12	13	7	20	17
72002	18	18	22	11	3	2	20	20	10	10	0	2
72003	219	198	238	57	60	65	428	883	386	408	272	54
72007	1680	1459	1602	1736	1537	1444	1814	1250	2030	1420	1165	1377
72008	147	156	157	155	198	185	173	196	163	150	206	231
72012	57	38	46	35	48	41	51	66	56	46	57	57
72014	3	1	7	0	2	0	3	6	4	5	2	3
72016	72	70	72	62	69	77	89	110	74	67	95	75
72017	292	240	292	260	547	520	346	353	364	246	444	441
72018	607	602	641	683	955	1050	659	542	705	533	862	844
72020	618	409	539	387	350	359	605	1054	718	634	371	353
72022	27	29	15	12	24	19	47	18	34	19	52	26
72023	206	185	213	203	253	275	231	223	265	178	286	251
72025	0	0	0	0	0	0	0	0	0	0	0	0
72026	91	60	75	75	99	118	76	107	97	83	100	90
72027	401	541	517	586	825	870	401	152	432	285	857	765
72029	604	500	603	509	697	719	598	566	685	523	775	686
72030	0	0	0	0	0	0	0	0	0	0	0	0
72033	640	521	584	557	382	435	678	710	714	555	343	366
72039	515	570	546	628	877	840	500	374	527	359	818	644
72040	0	1	0	0	0	0	1	0	0	1	1	0
72041	74	46	79	66	76	58	50	98	76	47	65	54
72042	1482	1259	1536	1464	2321	2360	1528	1047	1635	1026	1926	1988
72043	441	271	328	252	275	253	508	491	453	384	289	328
72045	2	2	0	0	1	0	2	0	1	1	1	0
72046	648	565	609	661	757	794	724	717	799	559	685	601
72047	904	824	896	835	1137	1104	1001	1000	1038	790	1242	1237
72049	2	2	1	1	0	2	2	2	5	12	3	5
72050	234	201	228	190	251	260	202	170	215	199	246	248
72053	505	483	570	563	702	698	569	474	600	383	698	710
72054	35	31	25	26	58	67	80	52	54	42	61	52
72055	1870	1791	1803	2083	2605	2662	2064	1479	2106	1391	2416	2311
72056	232	213	260	261	319	404	208	177	322	179	247	256
72057	272	252	246	236	345	303	230	199	266	212	263	314
72058	1	0	1	0	0	0	0	1	0	0	1	0
72061	349	228	259	275	257	268	345	300	290	270	240	241
72065	435	341	398	407	520	533	491	433	558	388	401	542
72068	623	519	576	540	732	724	651	704	687	563	695	649
72074	1	0	1	1	0	0	0	0	2	1	0	0
72075	377	363	377	431	797	819	441	356	421	322	822	704
72076	1	1	4	0	0	1	2	1	2	1	0	0
72077	1	3	0	2	0	0	0	0	0	0	0	0
72080	3	1	1	0	3	0	3	3	1	1	1	3
72082	1	0	0	2	2	0	0	0	1	0	0	0
72083	75	67	78	58	134	151	64	70	79	68	120	101
72084	86	73	100	107	116	124	116	76	107	97	108	115
72085	128	100	127	79	134	127	126	109	124	114	158	125
72088	29	23	17	36	26	20	28	17	25	22	50	47
72090	1	0	0	0	0	0	0	0	0	0	0	0
72091	42	24	23	23	18	13	35	57	29	40	38	35
72093	52	57	44	50	137	170	48	45	54	42	141	132
72094	0	0	0	0	0	0	0	0	0	0	0	0
72096	117	101	95	110	259	235	117	122	121	101	253	268
72097	36	22	36	32	35	24	24	20	22	19	34	27
72098	230	217	282	254	323	346	288	270	304	205	293	352
72102	1362	1042	1169	1060	1035	979	1290	1137	1371	1095	975	1012
72103	75	65	70	57	94	98	77	75	67	63	68	73
72104	2	1	2	0	0	0	2	5	4	3	0	0
72106	411	443	444	460	577	555	416	338	485	294	563	464
72107	1	1	1	2	3	2	1	0	4	2	3	1
72108	776	729	803	848	774	746	740	635	722	592	815	847
72112	0	0	0	0	0	0	2	0	1	0	0	0
72113	257	203	215	247	329	354	243	174	236	192	328	313
72114	319	264	326	313	383	418	250	208	370	213	380	279
72117	1361	1245	1492	1289	1651	1625	1430	1253	1527	1155	1270	1436
72119	20	13	21	16	25	45	32	24	25	15	34	39
72121	26	24	23	28	29	25	41	25	24	30	35	31
72122	4	3	4	3	1	2	3	3	5	6	1	3
72123	234	197	266	253	268	272	241	240	303	226	209	235
72124	651	595	606	627	824	801	625	494	712	535	687	656
72125	414	296	456	384	234	243	286	656	490	398	166	165
72128	506	476	461	491	451	456	489	553	530	424	448	392
72129	499	450	423	520	632	608	445	504	570	391	623	595
72131	0	0	1	3	0	0	0	1	0	1	0	0
72133	110	103	107	77	104	113	134	183	118	109	118	106
72135	222	197	214	233	183	174	199	176	264	167	185	170
72136	152	117	144	141	173	189	203	122	171	115	158	166
72137	295	338	308	369	489	484	351	268	366	235	460	397
72139	119	88	113	93	124	112	111	147	140	96	120	116
72140	167	146	151	130	180	165	150	180	169	128	175	178
72141	185	172	227	209	271	281	237	235	242	182	214	247
72144	556	443	509	542	753	759	521	498	600	408	533	558
72145	4020	3497	3837	3542	2151	2190	4265	4426	4640	3846	1785	2229
72147	152	113	115	142	125	104	104	103	137	94	116	120
72148	221	203	207	227	357	314	183	112	198	139	299	309
72149	161	127	151	152	155	170	182	203	185	149	174	161
72151	77	81	64	68	72	68	87	84	96	77	83	69
72154	256	211	215	180	203	220	297	316	278	225	222	190
72155	14	16	11	10	11	13	17	19	18	17	11	18
72157	732	557	837	573	808	605	767	703	719	516	702	683
72160	23	15	11	3	3	2	36	91	63	49	8	10
72162	1091	987	1001	893	1047	1086	1095	1250	1234	1004	1004	1027
72167	43	39	59	43	56	49	74	65	58	46	30	79
72168	196	284	196	200	234	263	211	149	189	141	393	285
72169	11	5	12	10	5	8	127	30	56	18	11	70
72170	138	115	129	124	288	221	125	112	124	113	249	227
72171	39	20	42	26	44	43	30	50	40	37	48	44
72175	250	262	248	241	371	337	224	199	235	191	282	267
72179	106	69	90	73	69	102	143	137	168	121	93	89
72180	53	36	37	48	65	54	48	60	49	44	47	55
72181	154	165	151	125	178	189	210	209	212	162	208	211
72183	580	510	552	534	819	897	474	399	559	385	730	779
72184	11	15	5	8	1	3	11	12	11	11	1	4
72185	89	77	70	60	56	42	82	115	109	90	65	53
72190	1248	816	1008	835	955	846	1316	1639	1551	1120	870	921
72193	1934	1627	1733	1713	1664	1686	1925	2260	2263	1783	1614	1693
72194	1364	1328	1375	1386	1378	1399	1376	1315	1463	1123	1316	1323
72195	249	223	287	231	335	305	261	301	295	218	299	283
72198	731	634	680	652	891	959	761	905	819	647	749	779
72199	519	465	471	375	473	508	504	549	566	442	449	416
72201	675	600	616	632	1077	1028	577	550	717	464	967	802
72203	188	149	195	168	233	239	176	146	197	144	306	243
72205	386	289	344	356	556	538	369	357	371	253	574	535
72208	0	0	0	0	0	0	0	0	0	0	0	0
72211	0	0	0	0	0	0	0	0	1	0	0	0
72215	2	3	3	4	3	0	0	0	2	0	2	0
72218	4	2	3	1	0	0	2	1	0	3	0	0
72219	0	0	0	0	0	0	0	0	0	0	0	0
72221	0	0	0	0	0	0	1	0	0	0	0	0
72224	0	0	0	0	1	0	0	0	0	2	0	0
72225	8	6	9	6	5	5	10	5	7	11	9	14
72229	0	0	1	0	0	0	0	0	0	0	0	0
72230	58	48	62	55	61	73	46	39	53	30	57	45
72236	7	6	10	4	2	3	2	12	8	11	6	2
72238	592	466	513	554	542	563	589	511	664	499	526	556
72240	35	33	22	25	50	56	24	37	34	26	29	32
72242	0	0	0	0	0	0	0	0	0	0	0	0
72243	8	10	10	6	19	14	9	7	6	4	14	18
72244	298	265	330	317	441	441	361	279	365	275	425	408
72246	0	0	0	0	0	0	0	0	1	0	0	1
72249	1	1	3	1	0	0	0	1	1	1	0	0
72250	0	0	0	0	0	0	0	0	0	0	0	0
72252	0	0	0	0	0	0	0	0	0	0	0	0
72254	111	104	100	104	137	138	112	104	116	104	147	123
72257	0	0	0	0	2	0	0	0	0	1	0	0
72258	8	1	1	0	0	0	2	3	6	7	0	0
72259	0	0	0	0	0	0	0	1	0	0	0	0
72263	0	0	0	0	0	0	0	0	0	0	0	0
72264	1	0	0	0	0	0	0	0	0	1	0	0
72265	2011	1889	1915	1979	1348	1428	2043	1614	2372	1635	1225	1365
72267	6	5	2	4	3	6	24	13	11	5	11	6
72269	18	6	13	8	10	8	13	17	20	13	17	29
72273	24	21	22	16	20	25	31	43	27	27	21	18
72274	1	0	0	0	0	0	1	1	1	1	0	0
72275	7	10	13	8	9	20	8	15	10	10	8	13
72276	3	0	0	2	0	0	1	1	0	1	0	0
72277	0	0	1	1	0	0	0	0	0	0	0	0
72278	1287	1187	1319	1244	2040	1969	1432	1356	1534	1121	1941	2050
72281	14	4	18	11	5	1	19	14	19	14	4	12
72282	7	2	1	4	3	5	5	5	6	4	7	7
72284	181	136	163	168	339	351	173	167	179	137	279	262
72286	0	0	0	0	0	0	0	0	0	0	0	0
72287	173	147	198	198	294	347	188	123	165	125	162	125
72289	142777	114867	122314	120367	5458	5407	143316	135331	119615	121772	7131	12345
72290	142	88	111	84	70	61	136	207	136	128	74	63
72293	288	299	236	248	410	472	673	430	759	436	481	443
72296	225	170	179	129	165	182	272	323	306	249	181	195
72297	128	113	105	119	138	143	123	78	119	73	86	129
72301	1103	1100	1237	1476	2218	2163	871	836	1066	866	1376	1195
72303	1	0	0	0	0	0	0	0	0	0	0	0
72306	341	276	315	320	273	286	330	354	337	283	246	235
72307	95	75	85	70	83	102	82	81	99	85	92	76
72308	400	366	449	398	485	530	462	521	459	376	539	534
72309	15	26	24	22	48	52	39	28	44	21	33	24
72310	5	6	2	5	5	10	65	24	18	13	16	37
72313	4984	4856	4884	4414	3404	3178	5118	5685	5560	4622	3348	3342
72315	184	228	243	243	419	414	193	83	195	148	445	412
72316	1	0	0	0	0	0	0	0	0	0	0	0
72317	0	0	0	0	0	0	0	0	0	1	0	0
72318	266	201	241	221	386	467	532	336	464	337	344	500
72320	818	649	763	702	1091	1056	691	747	885	611	985	853
72322	641	624	625	661	721	733	629	591	677	514	620	594
72323	224	187	210	238	260	257	203	217	252	153	270	263
72324	269	169	225	254	225	244	224	190	246	172	197	251
72325	230	190	265	234	217	240	305	270	257	229	264	217
72326	88	58	83	66	99	105	58	61	65	54	84	74
72330	65	77	89	35	42	18	59	47	43	50	22	34
72333	481	379	443	459	433	430	431	284	446	304	321	309
72338	92	46	74	29	63	40	81	180	113	114	47	49
72340	5	8	9	5	0	0	6	8	5	5	0	1
72341	56	48	56	66	96	114	67	59	70	40	91	88
72344	429	430	490	502	408	400	479	479	516	381	409	408
72345	932	922	1024	1039	554	557	704	528	700	622	492	614
72349	1924	1575	1716	1651	1850	1815	1897	1600	2244	1584	1573	1607
72350	380	354	352	419	728	728	329	294	339	271	521	443
72351	384	272	284	298	135	124	316	331	287	255	91	109
72354	324	269	286	277	353	328	323	358	333	262	375	358
72355	92	88	96	103	229	219	82	47	92	68	184	178
72357	273	221	266	282	359	420	333	340	338	246	407	369
72361	66	44	48	55	71	74	41	31	70	41	53	102
72368	175	176	207	190	247	275	161	172	242	162	238	258
72371	226	194	195	190	149	131	201	253	277	219	115	114
72373	49	6	8	2	8	23	27	49	59	20	5	25
723792	0	0	0	0	0	0	1	0	1	0	0	0
72381	0	0	1	0	0	0	1	0	1	1	0	2
723814	0	0	0	0	0	0	0	0	0	0	0	0
723815	0	0	0	0	0	0	0	0	0	0	0	0
723816	0	0	0	0	0	0	0	0	0	0	0	0
723817	1	0	0	0	0	0	0	0	0	0	0	0
723818	0	0	0	0	0	0	0	2	0	2	0	0
723819	0	0	0	3	1	0	0	0	0	1	0	0
723820	0	0	0	0	0	0	0	0	0	0	0	0
723821	0	0	0	0	0	0	0	0	0	0	0	0
723822	1	1	1	0	0	0	3	6	3	2	1	0
723823	0	1	1	0	0	0	2	1	0	0	0	0
723824	0	0	0	0	0	0	1	0	0	1	0	0
723825	2	1	3	3	0	0	1	1	0	0	1	1
723826	0	0	0	0	0	0	0	0	1	0	0	0
723827	0	0	1	0	1	0	0	1	0	1	1	0
723828	0	0	0	0	0	0	2	0	0	3	0	0
723829	1	0	0	0	0	0	0	0	0	0	0	0
72383	2	0	0	1	0	0	1	5	0	4	0	0
723830	1	1	0	0	0	0	0	2	1	0	0	0
723832	0	0	0	0	0	0	0	0	0	0	0	0
723833	0	0	0	0	0	0	3	2	3	0	0	0
723834	0	1	0	1	0	0	3	3	2	5	3	1
723835	0	0	0	0	0	0	0	0	0	0	0	0
723836	2	1	0	1	0	0	2	4	3	1	1	0
723837	0	0	0	0	0	0	0	0	0	0	0	3
723838	1	1	0	1	0	0	0	1	0	0	1	0
723839	0	0	0	1	0	0	0	0	0	0	0	0
723840	0	0	2	0	0	0	2	3	1	3	0	0
723841	0	0	1	0	0	0	1	0	1	0	0	1
723842	0	0	0	0	0	0	0	2	0	1	0	0
723843	0	0	0	3	0	0	1	0	2	2	0	0
723844	0	0	0	0	0	0	0	0	0	0	0	0
723845	0	1	0	0	0	0	0	0	1	3	0	0
723847	0	0	0	0	0	0	0	0	0	0	0	0
723848	0	1	0	0	0	0	1	0	0	0	0	0
723849	0	0	0	0	0	0	0	0	0	0	0	0
723850	0	0	1	0	0	0	0	0	0	0	0	0
723851	0	1	0	0	0	0	0	0	0	0	0	0
723852	0	0	0	0	0	0	0	0	0	0	1	0
723853	1	0	0	1	0	0	1	1	0	3	0	0
723854	0	2	1	0	0	0	0	1	0	0	0	0
723855	1	1	3	0	0	0	0	0	1	1	0	0
723856	0	0	2	0	0	0	0	1	0	3	0	0
723857	4	1	1	0	0	0	2	5	2	3	0	0
723858	1	0	0	1	0	0	0	1	1	1	0	0
723859	0	0	0	0	0	0	0	0	2	1	0	0
72386	187	198	239	239	219	220	135	135	182	111	208	240
723860	0	0	0	0	0	0	0	0	0	0	0	0
723861	2	1	1	0	0	0	6	8	3	2	0	0
723862	0	0	0	0	0	0	0	1	0	0	0	0
723863	0	0	0	0	0	0	0	0	0	0	0	0
723864	3	4	6	3	7	7	5	8	7	7	4	4
723865	0	0	0	0	0	0	0	0	0	0	0	0
723866	0	0	0	0	0	0	0	0	0	0	0	0
723867	0	0	0	0	0	0	0	0	0	0	0	0
723868	0	0	0	0	0	0	0	0	0	0	0	0
723869	0	0	0	0	0	0	0	0	0	0	0	0
723870	0	0	0	0	0	0	0	0	0	0	0	0
723871	0	0	0	0	0	0	0	0	0	0	0	0
723873	0	0	0	0	0	0	0	0	0	0	0	0
723874	0	0	0	0	0	0	0	0	0	0	0	0
723875	1	1	0	3	0	0	0	0	0	0	0	0
723876	0	0	0	0	0	0	0	0	0	0	0	0
723877	0	0	0	0	0	0	0	0	0	0	0	0
723878	0	0	0	0	0	0	0	0	0	0	0	0
723879	0	0	0	0	0	0	0	0	0	0	0	0
72388	144	185	177	188	261	254	129	95	179	106	239	181
723880	0	1	1	1	0	0	4	2	2	2	0	0
723881	0	1	0	0	0	0	0	0	0	0	0	0
723882	0	0	0	0	0	0	0	0	0	0	0	0
723883	1	1	0	0	0	0	2	2	1	1	0	0
723884	0	0	0	0	0	0	0	0	0	0	0	0
723885	3	2	0	2	0	0	2	2	2	1	0	0
723886	0	1	2	1	0	0	4	6	4	5	0	0
723887	0	0	0	0	0	0	0	0	0	0	0	0
723888	0	0	0	0	0	0	0	0	0	0	0	0
723889	1	0	0	1	0	0	3	2	4	1	0	1
723890	2	2	4	1	0	0	2	4	1	2	0	0
723891	0	2	3	2	0	0	1	0	2	4	0	0
723892	4	1	1	4	0	0	0	1	1	0	0	1
723893	0	0	0	0	0	0	0	1	0	0	0	0
723894	0	0	0	0	0	0	0	0	0	0	0	0
723895	1	0	2	0	1	1	0	1	0	1	2	0
723896	4	3	2	0	0	1	4	3	2	2	2	2
723897	0	0	0	0	0	0	0	0	0	0	0	0
723898	3	4	0	2	0	1	2	1	7	4	2	8
723899	1	1	1	0	0	0	2	0	0	0	0	0
723900	0	0	0	0	0	0	0	0	0	0	0	0
723901	0	1	0	0	0	0	0	1	0	0	0	0
723902	2	3	4	1	2	1	3	7	7	6	4	1
723903	3	3	3	2	0	0	3	3	3	9	0	0
723904	1	0	0	1	2	0	0	1	0	1	0	0
723905	0	1	0	0	0	0	0	2	0	1	0	0
723906	0	0	0	0	0	0	0	0	0	0	0	0
723907	0	0	0	0	0	0	0	0	0	0	0	0
723908	3	0	1	2	2	5	5	7	0	1	1	1
723909	0	0	0	0	0	0	0	0	0	1	0	0
72391	11	3	3	6	3	3	5	10	10	8	1	7
723910	0	0	0	0	0	0	0	0	0	0	0	0
723911	0	0	0	0	0	0	1	0	0	0	0	0
723912	0	2	1	0	0	0	3	2	1	2	0	0
723913	0	0	0	0	0	0	0	0	1	1	0	0
723914	0	0	0	0	0	0	0	0	0	0	0	0
723916	0	0	0	0	0	0	0	0	1	0	0	2
723917	0	0	0	0	0	0	1	4	1	1	0	0
723918	0	0	0	0	0	0	0	0	0	0	0	0
723919	0	1	0	1	0	0	1	0	1	0	0	0
72392	343	382	376	383	492	488	375	270	393	242	478	398
723920	0	0	0	0	0	0	0	0	0	1	0	0
723921	2	2	2	1	0	0	2	0	0	5	0	0
723922	0	0	0	0	0	0	0	0	1	0	0	0
723923	0	0	0	0	0	0	0	0	0	0	0	0
723924	0	0	0	0	0	0	0	0	0	0	0	0
723925	0	0	0	0	3	0	0	0	1	2	0	0
723926	0	1	0	0	0	1	2	4	2	4	0	1
723927	0	0	0	0	0	0	2	0	0	0	0	0
723928	1	0	1	0	0	0	0	0	0	0	0	0
723929	0	2	2	0	0	0	0	4	1	1	0	0
72393	245	62	190	36	47	20	403	952	495	514	89	47
723930	3	1	7	6	2	0	3	5	3	4	3	2
723931	1	0	3	0	0	0	1	1	3	2	0	0
723932	0	0	0	0	0	0	0	0	0	0	0	0
723933	0	0	0	0	0	0	0	0	0	0	0	0
723934	0	0	0	0	0	0	0	0	0	0	0	0
723935	2	1	0	0	0	0	1	0	1	1	0	0
723936	0	0	1	0	0	0	0	0	0	1	0	0
723937	0	0	0	0	0	0	0	0	0	0	0	0
723938	0	0	0	0	0	0	0	0	0	0	0	0
723939	0	0	0	0	0	0	0	0	0	0	0	0
723940	0	0	2	1	0	0	1	0	2	0	0	0
723941	0	0	1	0	0	0	3	2	1	1	0	0
723942	0	1	0	0	0	0	0	0	0	0	0	0
723944	0	0	0	0	0	0	0	0	0	0	0	0
723946	1	0	3	0	0	1	4	1	1	2	0	1
723947	1	3	2	5	0	0	5	3	1	1	0	0
723948	0	0	0	0	0	0	0	0	0	0	0	0
723949	2	0	0	0	0	0	1	3	2	0	0	0
72395	0	0	0	0	0	0	0	0	0	0	0	0
723950	29	12	16	1	3	1	38	72	43	51	10	4
723951	0	0	0	0	0	0	0	0	0	0	0	0
723952	0	0	0	0	0	0	0	1	2	1	0	0
723953	0	0	0	0	0	0	0	1	0	0	0	0
723954	0	0	0	0	1	0	1	1	0	1	0	0
723955	1	3	0	1	0	0	1	0	1	0	2	2
723956	0	0	0	0	0	0	2	0	0	0	0	0
723957	0	0	0	0	0	0	0	0	0	0	0	0
723958	0	0	0	0	0	0	0	0	0	0	0	0
723959	0	0	0	0	0	0	0	0	0	0	0	0
723960	3	2	1	4	4	2	4	3	1	3	5	5
723962	1	0	1	0	0	0	2	2	2	0	0	0
723963	0	0	0	0	0	0	0	0	0	0	0	0
723964	2	0	5	2	0	0	0	3	1	0	0	0
723965	2	2	1	0	0	0	0	1	2	1	0	0
723966	2	3	1	2	2	3	4	2	1	0	6	4
723967	1	1	3	0	0	0	5	8	4	5	0	1
723968	0	0	0	0	0	0	0	1	0	0	0	0
72397	87	68	55	53	63	58	82	91	69	47	46	46
723974	0	0	0	0	0	0	0	0	0	0	0	0
723975	1	0	1	2	0	0	1	1	1	6	0	0
723976	0	1	0	1	0	0	1	2	0	3	0	0
72399	749	620	774	752	824	805	718	579	822	579	732	702
72400	20	23	21	15	48	67	28	28	39	33	38	37
72401	48	45	45	58	44	41	34	42	36	34	47	36
724035	0	0	0	0	0	0	0	0	0	0	0	0
72404	208	211	225	188	172	178	314	330	300	246	144	174
724062	0	0	0	0	0	0	0	0	0	0	0	0
724063	1	2	0	2	2	1	4	1	0	0	0	0
724064	1	1	0	0	0	0	3	1	1	1	0	0
724112	1	1	0	0	0	0	0	0	0	2	0	0
72413	5	3	4	0	0	2	2	16	4	13	2	9
72415	7	18	10	12	10	13	22	13	11	18	6	7
72416	778	651	694	727	776	765	861	1015	875	706	744	623
72421	163	133	140	180	188	187	151	175	193	110	175	180
72425	256	221	207	193	264	260	271	286	302	238	263	223
72429	101	116	108	96	130	135	125	94	100	104	112	136
72431	0	1	1	0	1	0	1	1	0	0	0	0
72432	0	0	0	1	1	0	5	0	1	1	0	1
72433	607	566	542	590	885	1139	486	229	437	276	506	509
72434	0	1	3	0	0	0	14	2	0	1	1	21
72440	88	55	62	67	94	104	77	72	91	51	93	92
72446	352	394	391	384	476	483	251	170	317	240	379	366
72454	300	277	297	256	444	438	352	302	316	253	390	382
72459	318	292	308	283	908	823	358	409	375	312	981	903
72461	370	331	285	315	401	432	452	311	429	369	315	427
72462	327	219	307	193	231	184	403	542	423	371	271	206
72465	470	407	429	393	557	500	409	459	507	366	444	436
72469	265	145	214	142	154	119	258	476	310	301	166	125
72472	96	111	81	84	78	124	146	75	123	114	112	94
72475	827	701	743	696	750	739	786	864	917	674	794	717
72477	833	773	826	854	979	934	808	801	883	719	827	855
72479	936	987	961	1051	1633	1648	778	494	930	559	1415	1179
72480	1735	1187	1287	1118	1471	1368	1739	2616	1928	1697	1610	1215
72481	13	6	12	16	13	13	12	7	18	10	13	12
72482	176	160	137	147	190	189	226	209	209	158	183	155
72486	138	130	126	110	152	147	169	132	159	119	112	139
72495	2	2	1	3	2	0	3	3	0	1	1	1
72500	54	22	83	67	24	42	56	56	79	58	16	12
72502	126	93	119	96	115	122	116	170	135	108	98	105
72503	5260	5133	5707	5411	5577	5574	5405	3846	5521	3832	5296	5081
72504	119	68	99	68	64	57	142	271	176	140	58	51
72507	181	180	191	235	188	253	209	173	197	124	174	215
72508	609	511	562	521	638	649	567	598	562	477	551	629
72511	9	2	3	1	1	0	7	10	5	7	1	0
72512	91	84	118	96	181	209	171	82	146	119	102	143
72514	49	33	48	58	43	57	51	69	60	45	84	58
72515	391	295	330	313	416	454	415	405	417	315	374	361
72518	27	32	27	23	11	8	10	16	20	14	5	11
72519	1353	1389	1390	1494	1996	1966	1051	651	1220	838	1655	1451
72522	88	78	93	84	56	56	120	123	98	85	75	65
72535	25	23	24	17	16	37	20	20	37	21	35	22
72536	35	34	40	34	38	39	64	48	57	43	24	43
72542	284	238	313	250	398	354	265	306	355	262	307	320
72543	1156	1022	1196	1163	1376	1425	1104	875	1188	877	1223	1252
72544	33	34	26	29	62	55	29	36	43	21	35	27
72549	73	70	65	67	88	91	80	55	77	55	55	91
72552	680	623	731	749	911	879	642	702	788	568	691	597
72554	116	123	85	114	170	193	154	143	142	132	147	202
72555	104	71	80	46	29	37	125	190	156	157	112	70
72556	39	31	23	30	33	21	38	55	41	31	35	26
72560	421	320	333	406	380	417	351	265	355	273	255	393
72562	68	79	63	60	95	98	56	58	67	49	92	73
72565	910	715	806	739	1395	1118	903	703	933	755	1300	1606
72567	1630	1384	1307	1226	1350	1380	1593	1816	1733	1420	1456	1534
72568	56	56	42	56	69	69	49	62	77	55	43	64
72569	137	70	103	74	143	113	126	251	166	151	133	111
72572	337	341	374	407	474	490	297	316	449	277	442	394
72575	31	31	38	44	12	8	13	17	17	12	8	10
72578	176	202	199	220	155	152	141	96	153	142	223	183
72580	141	126	150	112	130	108	173	159	125	130	109	132
72584	848	783	757	846	865	866	888	775	890	713	770	790
72585	2	2	0	1	0	1	6	4	3	4	1	1
72587	832	646	667	640	419	373	875	853	816	661	348	388
72588	7	7	10	8	2	10	10	13	10	5	6	6
72590	571	451	526	448	745	707	587	738	717	502	621	583
72599	264	215	210	183	334	266	246	311	265	198	291	309
72603	18	10	15	8	20	18	22	22	17	24	21	25
72605	327	297	304	253	387	317	287	340	327	308	426	359
72607	248	126	230	87	90	50	221	220	162	195	93	82
72608	4	2	2	5	4	2	9	8	5	8	1	12
72609	2	0	2	0	1	0	1	1	1	1	1	3
72611	582	508	545	511	555	535	580	541	597	497	479	461
72612	241	201	205	214	394	401	223	262	274	169	386	435
72614	21	16	17	11	26	17	18	22	24	15	21	12
72615	372	324	371	350	502	502	349	457	407	325	461	443
72621	432	425	446	485	805	801	359	279	472	294	682	550
72628	0	0	0	0	0	0	0	0	0	0	0	0
72630	273	212	240	249	259	255	214	197	189	204	157	215
72632	9	3	2	5	0	1	14	18	8	8	1	2
72634	179	140	166	138	229	210	196	264	230	157	229	231
72635	117	87	121	123	146	126	126	97	113	97	119	122
72640	57	48	72	79	56	58	54	58	55	47	42	38
72647	0	0	0	0	0	0	0	0	0	0	0	0
72648	1	3	0	1	3	2	0	3	1	2	0	0
72649	579	570	600	590	810	812	491	478	579	436	751	747
72650	126	104	122	101	168	115	115	128	147	78	108	122
72654	153	118	159	95	402	361	173	186	158	150	413	359
72655	64	43	41	59	69	76	84	90	54	74	85	115
72656	460	392	403	414	464	447	456	539	478	407	267	289
72657	86	71	85	90	162	125	102	114	111	79	129	98
72658	43	25	40	33	32	33	42	55	44	25	37	32
72661	31	26	26	11	21	16	38	45	29	30	35	12
72662	220	176	210	179	268	199	273	318	315	225	186	206
72665	20	19	26	20	19	23	26	26	32	17	24	18
72667	521	395	506	363	337	365	481	889	647	537	336	209
72668	375	170	303	149	173	144	361	867	568	495	193	138
72669	32	19	18	28	26	29	32	22	32	27	26	24
72672	571	478	527	482	381	392	520	511	561	450	361	378
72674	2349	1943	2512	2195	3110	2831	2370	3452	3343	2304	2957	2567
72677	7	1	1	0	0	0	2	7	4	4	1	1
72685	741	519	536	407	428	433	832	1400	899	909	414	353
72690	82	58	70	80	57	86	80	56	60	56	34	47
72691	176	123	150	185	188	206	211	148	243	138	147	175
72692	798	746	726	743	890	874	739	609	800	567	998	875
72693	24	5	12	8	5	1	27	43	22	31	17	7
72699	260	257	284	268	290	288	271	242	223	198	359	343
72701	86	74	69	66	38	49	77	72	88	73	46	36
72709	114	117	82	95	139	140	123	55	105	77	157	136
72713	98	73	70	52	24	28	66	37	59	27	44	51
72716	2	0	1	0	0	0	1	1	0	0	0	0
72720	130	89	127	127	130	106	117	111	133	100	107	106
72722	300	233	332	276	503	470	342	314	333	328	338	355
72723	207	195	179	172	234	216	183	179	191	163	209	194
72726	124	101	146	114	140	134	143	227	199	148	119	88
72727	492	379	502	441	604	577	535	558	555	388	638	575
72729	648	611	622	628	928	1012	758	594	747	604	768	868
72735	0	5	2	0	1	0	2	0	1	0	0	0
72736	702	737	779	731	1380	1254	787	846	921	614	1311	992
72739	399	310	341	356	459	405	312	349	341	257	407	389
72745	206	179	179	197	212	238	226	257	197	184	298	252
72747	134	73	119	52	75	79	159	348	188	188	90	74
72748	37	37	35	55	43	72	49	33	55	33	60	54
72749	36	37	25	32	44	39	42	45	46	34	33	50
72750	694	500	531	483	481	430	630	883	774	677	374	475
72753	25	14	24	10	1	1	29	30	28	28	4	3
72754	762	704	738	762	701	699	782	707	808	632	758	698
72759	823	845	891	841	1041	1039	835	755	1001	688	1001	940
72772	329	296	302	355	275	257	317	282	380	269	244	243
727720	0	0	0	0	0	0	0	0	0	0	0	0
72774	65	48	50	43	67	61	56	56	61	51	73	65
72775	222	147	188	137	194	174	262	396	250	251	170	169
72776	120	95	87	85	65	60	105	106	114	96	61	72
72778	31	28	18	38	39	50	29	13	21	15	66	41
72780	68	70	67	40	52	67	37	51	52	44	35	67
72787	166	169	155	160	174	153	164	144	208	129	176	150
72789	558	729	664	751	676	583	386	157	480	285	697	589
72792	33	41	36	33	41	40	14	18	34	21	56	53
72795	518	425	440	373	392	426	496	607	542	466	423	400
72804	7	8	9	3	7	9	11	4	5	4	5	7
72805	184	184	211	198	204	247	178	207	211	171	205	185
72807	54	56	42	62	52	73	43	28	52	31	39	55
72813	26	21	20	24	10	17	35	32	34	26	17	20
72818	0	0	0	0	0	0	0	0	0	0	0	0
72821	216	109	149	112	74	87	379	581	340	307	68	60
72823	482	434	428	398	362	408	439	288	400	329	363	346
72825	126	152	156	119	135	157	141	135	184	119	158	144
72826	323	245	241	218	253	265	277	280	298	239	277	317
72828	132	75	91	76	81	113	173	148	154	135	107	115
72831	825	721	836	802	962	920	876	867	931	645	809	819
72832	34	12	17	6	3	9	36	103	44	46	7	11
72834	32	17	25	19	36	39	26	22	33	16	27	25
72836	129	116	115	105	138	116	142	140	128	144	113	112
72843	440	325	347	421	471	468	396	433	428	350	376	384
72844	354	243	251	261	307	264	330	332	376	264	269	316
72852	218	203	232	199	230	223	193	176	209	167	232	219
72865	334	266	316	305	559	628	331	245	335	236	588	633
72873	21	19	12	10	20	10	25	56	42	25	27	20
72881	255	209	261	245	326	291	270	209	279	222	296	284
72886	49	51	43	44	122	111	59	61	57	60	135	117
72891	0	0	0	0	1	0	4	1	4	0	6	1
72895	1518	1248	1420	1345	1082	1048	1561	1575	1645	1333	1040	1146
72898	83	36	91	70	115	119	76	106	81	85	70	85
72899	98	89	80	44	66	58	110	102	99	78	70	54
72900	836	834	994	755	1357	1288	910	736	795	704	1136	1088
72902	136	44	84	6	14	1	195	473	255	216	53	29
72925	310	154	274	147	187	206	499	772	655	493	187	220
72927	81	7	23	3	55	2	7	46	21	18	6	19
72930	300	104	222	27	129	35	343	959	523	454	216	94
72931	550	564	564	568	1580	1516	521	447	658	402	1439	1286
72935	215	212	202	184	276	305	219	263	226	208	290	277
72937	31	32	42	24	19	23	26	20	23	16	12	13
72938	30	31	40	50	131	97	34	30	46	33	90	64
72946	276	226	248	264	393	354	269	244	266	219	318	319
72947	129	119	131	131	87	91	138	149	141	130	82	86
72948	433	115	181	66	148	66	360	581	413	402	83	96
72949	680	605	656	599	496	525	666	643	636	586	509	480
72958	39	26	20	15	44	26	30	35	43	28	17	23
72960	86	66	93	56	108	85	103	123	114	93	124	101
72961	1748	530	1842	209	591	150	2662	9395	4877	4102	1107	316
72962	13	12	13	15	15	13	9	18	10	10	22	12
72972	2112	1686	1839	1688	1654	1593	2014	1910	2182	1878	1365	1439
72973	2	11	7	4	11	10	16	7	11	8	9	6
72978	11	2	5	4	0	0	11	15	13	7	1	1
72981	1823	1810	1834	2021	2950	2890	1439	1325	1677	1241	2318	2269
72982	89	57	60	49	85	88	84	116	107	74	108	79
72993	1067	869	881	846	909	892	1106	1307	1155	999	780	941
72997	320	332	322	297	236	228	272	276	329	276	221	235
72999	986	811	937	933	1574	1702	784	664	843	559	1105	1205
73001	10	7	10	2	0	0	16	27	8	15	1	2
73009	1	1	4	2	0	0	1	1	2	1	0	0
73010	47	34	33	18	0	2	76	142	73	90	16	5
73016	12	6	7	6	6	4	24	32	14	8	8	5
73024	740	628	708	626	1105	1033	660	751	845	577	1029	988
73032	5	2	9	2	0	0	4	16	11	17	3	3
73040	42	110	33	33	119	128	141	54	44	46	300	65
73046	1	0	2	0	1	1	0	0	6	3	1	1
73047	96	14	51	19	17	10	52	142	98	72	36	24
73061	8	9	14	15	25	23	15	9	11	11	24	27
73062	615	532	652	706	797	803	557	551	580	451	769	689
73067	187	178	151	191	276	285	186	153	229	133	217	222
73068	306	212	282	225	291	294	336	292	333	257	258	261
73072	23	17	25	24	22	18	42	54	32	32	26	12
73075	43	39	49	44	30	36	31	39	38	23	62	52
73076	1	0	0	0	0	0	2	0	1	1	0	0
73078	540	506	567	466	815	763	578	491	575	428	754	669
73079	0	0	1	0	0	1	0	0	0	0	0	1
73086	207	140	199	128	153	124	219	309	251	175	92	128
73090	0	0	0	0	1	0	1	0	0	0	0	0
73093	1	8	7	4	4	0	5	4	3	7	1	2
73094	726	322	542	222	241	191	827	1751	1143	989	258	248
73095	526	533	559	590	487	553	416	324	509	394	598	490
73100	3	0	6	0	0	0	6	7	6	11	0	0
73102	230	137	221	122	173	66	181	200	194	176	114	138
73103	15	13	12	8	21	16	12	17	13	14	20	14
73106	2	1	3	5	1	1	2	0	1	1	0	1
73112	54	42	76	103	213	246	86	64	86	56	202	197
73121	109	71	84	72	53	66	59	40	66	43	53	34
73122	988	923	1040	1084	1132	1148	945	851	1079	821	1188	1050
73124	1055	795	898	848	1917	1989	1033	958	1214	820	1485	1812
73129	0	0	0	0	0	0	0	0	0	0	0	0
73130	484	445	525	519	657	685	510	399	558	443	560	639
73132	545	612	596	666	901	770	499	352	563	378	859	752
73133	159	110	123	115	70	50	137	204	164	141	50	63
73137	977	831	920	909	920	914	922	710	1044	749	847	866
73139	105	100	95	91	87	97	96	100	96	75	81	58
73144	15	10	10	5	1	1	7	4	4	10	2	4
73149	41	41	49	36	112	125	41	38	64	40	84	91
73158	2177	1947	2048	2102	1772	1865	2193	1809	2379	1660	1671	1734
73160	1	1	1	0	0	0	0	2	0	1	0	0
73162	86	94	115	100	164	157	100	95	124	64	141	120
73166	85	126	108	110	125	130	101	103	92	89	136	118
73167	28	16	15	12	14	31	31	21	32	18	26	23
73172	88	63	85	70	115	115	93	100	99	74	119	114
73173	536	459	420	438	265	273	421	338	471	343	269	356
73174	235	179	247	207	225	269	285	323	250	212	177	249
73176	0	0	0	0	0	0	0	1	0	0	0	0
73178	1271	1174	1199	1109	1133	1143	1073	1107	1368	983	1038	1002
73181	341	270	391	376	260	320	386	311	349	301	299	283
73182	379	287	330	365	333	391	409	280	360	309	253	325
73183	15	18	13	8	13	12	20	14	11	10	10	7
73191	2	0	3	0	0	0	5	3	0	6	0	0
73192	1149	1088	1147	1209	1289	1228	1122	942	1248	790	1213	1176
73204	113	72	80	84	86	62	71	90	110	79	81	79
73205	180	147	143	141	218	220	214	258	219	187	177	213
73212	77	68	65	90	120	137	76	55	81	55	125	119
73216	1	0	0	0	0	0	0	2	3	0	1	1
73218	323	239	300	253	227	198	349	428	357	312	251	244
73225	124	96	105	112	158	130	117	155	136	113	140	134
73229	192	123	148	124	184	151	155	207	175	158	157	178
73230	36	28	21	17	29	31	49	40	43	30	31	34
73233	199	153	149	147	224	235	182	198	217	158	213	185
73234	1	0	1	0	0	0	1	3	0	1	0	0
73242	217	159	191	157	177	170	192	165	178	135	235	222
73244	0	0	0	0	0	0	0	0	0	0	0	0
73246	2	1	0	1	1	1	3	3	1	1	1	2
73247	98	85	95	75	143	135	84	115	127	100	188	144
732482	1	0	0	1	0	0	1	0	0	0	0	0
732489	2	2	1	3	0	0	4	1	3	2	0	0
73250	0	0	0	0	0	0	0	0	0	0	0	0
73251	2877	2651	2809	2616	2672	2599	2807	1982	3060	2182	2250	2145
73254	11	13	10	16	12	8	14	16	22	14	8	15
73255	0	0	0	0	0	0	0	0	0	0	0	0
73257	0	2	0	0	0	0	2	0	0	1	0	0
73259	0	1	0	0	0	0	0	0	1	1	0	0
73261	41	34	25	31	32	25	44	41	29	31	37	29
73266	0	0	0	0	0	0	0	0	0	0	0	0
73270	0	0	1	0	0	1	0	1	0	0	2	0
73272	2	0	0	1	0	0	0	1	1	1	0	2
73274	1357	1240	1321	1216	1611	1584	1309	1626	1604	1273	1375	1359
73278	0	0	0	0	0	0	0	0	0	0	0	0
73283	0	0	0	0	0	0	2	0	1	0	0	0
73284	402	353	461	284	333	231	396	280	338	275	403	372
73286	1	0	0	0	0	0	0	0	0	2	0	0
73287	69	101	89	93	216	173	85	36	84	50	212	202
73288	484	405	445	376	477	500	491	503	554	396	453	494
73293	9	8	12	5	21	13	13	16	15	15	14	9
73295	0	0	0	0	0	0	0	0	0	0	0	0
73296	1195	1268	1292	1429	1147	1189	812	598	1098	719	1306	1185
73297	4	4	4	6	0	1	6	10	6	8	1	2
73300	0	0	0	0	0	0	0	0	0	0	0	0
73301	0	0	0	0	0	0	0	2	1	0	0	0
73302	0	0	0	0	0	0	0	0	1	0	0	0
73303	5	1	5	0	7	10	4	1	2	0	3	1
73304	0	0	0	0	0	0	0	0	0	0	0	0
73306	0	0	0	0	0	0	0	0	0	0	0	0
73307	0	0	0	0	0	0	0	0	0	0	0	0
73309	0	0	0	0	0	0	0	0	0	0	0	0
73314	7	5	5	1	0	0	10	29	18	16	0	0
73316	24	24	29	32	50	37	27	42	34	25	48	32
73318	9	8	4	4	0	1	11	11	8	4	0	0
73321	1	0	2	3	0	0	1	0	0	1	2	1
73322	0	0	1	0	0	0	0	0	0	0	0	0
73324	2	4	2	3	5	4	5	2	5	4	2	2
73326	0	0	0	2	0	1	0	0	0	0	0	0
73327	98	75	91	84	101	126	89	102	89	84	95	101
73329	0	0	0	0	0	0	0	0	0	0	0	0
73331	4	1	1	1	4	0	2	0	4	1	6	5
73332	39	30	26	23	40	50	33	32	25	19	64	53
73333	9	3	2	3	3	2	4	0	1	4	5	3
73334	0	2	1	0	0	0	1	0	0	3	0	0
73336	0	0	0	0	0	0	0	0	0	0	0	0
73338	94	71	101	93	104	109	139	102	130	81	59	80
73339	0	0	0	0	0	0	1	0	0	0	0	0
73340	1	0	2	1	0	1	1	9	7	3	0	0
73341	460	365	446	406	437	435	643	400	632	446	450	586
73344	11	3	3	3	0	0	5	4	2	5	0	0
73347	0	0	1	0	0	0	0	0	0	0	0	0
73348	0	0	0	0	0	0	0	0	0	0	0	0
73349	0	0	0	0	0	0	0	1	0	0	0	1
73350	0	0	0	0	0	0	0	0	0	0	0	0
73353	0	1	0	0	0	0	0	0	0	0	0	0
73358	0	0	2	0	0	0	3	0	1	1	0	0
73360	0	0	0	0	0	0	0	0	0	0	0	0
73363	5	3	5	1	6	5	2	5	4	2	2	3
73366	0	0	0	0	0	0	0	3	0	0	1	0
73368	139	77	103	92	73	65	113	156	99	120	66	59
73373	235	202	224	188	293	299	198	242	243	174	243	235
73376	0	0	0	0	0	1	0	0	2	0	0	0
73379	799	723	708	714	709	656	652	621	790	561	522	566
73381	0	0	0	0	0	0	0	0	1	0	0	0
73382	1	0	2	0	0	0	2	4	0	1	0	0
73385	0	0	0	0	0	0	1	2	0	0	0	0
73388	0	0	0	0	0	0	0	0	0	0	0	0
73389	1155	1002	1060	1140	1486	1413	1123	907	1214	853	1213	1254
73390	135	91	114	103	95	112	95	114	125	82	147	122
73395	0	0	0	0	0	0	0	0	0	0	0	0
73397	0	0	0	0	0	0	0	0	0	0	0	0
73398	0	0	0	0	0	0	0	0	0	0	0	0
73399	0	0	0	2	0	0	2	1	0	0	0	0
73400	0	0	0	0	0	0	0	0	0	0	0	0
73405	11	12	22	11	6	9	22	21	10	15	8	17
73407	7	4	3	0	3	4	5	17	9	9	8	1
73409	0	0	0	0	0	1	0	0	0	0	0	0
73410	2	3	1	0	1	1	0	4	2	4	2	0
73412	0	1	0	0	0	0	1	1	0	1	0	0
73419	159	125	165	136	202	199	140	180	169	134	176	170
73420	48	18	36	16	18	14	78	112	57	82	21	27
73422	42	28	35	35	23	29	43	43	31	47	24	30
73425	0	0	0	0	0	0	0	0	0	1	0	0
73426	0	0	0	0	0	0	0	0	0	0	0	0
73429	0	0	0	0	0	0	0	0	0	0	0	0
73430	196	175	179	148	157	149	200	227	211	148	146	144
73431	80	71	79	48	58	52	71	91	90	68	58	68
73435	2	2	1	2	0	0	3	1	2	1	0	1
73438	0	0	0	0	0	0	0	0	0	0	0	0
73442	782	379	611	355	402	373	898	1632	1033	901	310	381
73447	758	720	764	766	1029	1000	737	666	851	556	1054	1013
73449	2	4	3	6	3	3	1	4	1	2	1	0
73451	228	237	239	221	186	169	214	302	269	233	259	210
73452	0	0	0	0	0	0	0	0	0	0	2	0
73453	11	8	11	6	4	3	15	11	11	4	7	4
73454	0	0	0	0	0	0	0	0	0	0	0	0
73455	1	3	0	1	0	0	0	0	4	1	1	4
73456	1	0	5	1	0	1	1	1	0	2	3	2
73457	0	0	1	0	0	0	0	0	0	1	0	0
73458	0	0	0	1	1	0	0	3	0	0	0	0
73463	17	12	15	4	1	1	24	92	49	41	1	0
73466	0	0	0	0	0	0	0	0	0	0	0	0
73467	89	77	104	83	92	92	118	135	121	89	98	116
73469	750	627	610	638	514	591	735	637	738	600	454	586
73470	0	0	0	0	0	0	0	0	0	0	0	0
73471	0	0	0	0	0	0	0	0	0	0	0	0
73472	8	4	1	6	4	6	2	4	10	3	3	10
73473	649	574	578	611	617	560	724	749	691	602	499	529
73474	1	1	0	1	3	3	0	4	1	2	3	3
73475	0	0	0	0	0	0	0	0	0	0	0	0
73477	0	1	0	0	0	0	0	0	0	0	0	1
73480	0	4	1	7	0	0	3	6	4	5	0	0
73481	0	0	0	0	0	0	0	0	0	0	0	0
73486	0	1	2	3	4	0	4	2	0	3	1	3
73487	0	0	0	0	0	0	0	0	0	0	0	0
73489	2	2	0	2	0	0	5	7	0	2	0	0
73490	89	92	80	66	87	88	66	78	78	47	85	61
73495	0	0	0	0	0	0	0	0	0	0	0	0
73503	0	0	0	0	0	0	0	0	0	0	0	0
73504	56	39	47	28	20	11	61	95	58	58	17	22
73505	0	0	0	0	0	0	0	0	1	0	0	0
73515	0	0	0	0	0	0	1	0	0	1	0	0
73516	51	35	31	34	47	51	28	17	42	42	66	43
73523	43	47	38	40	104	74	40	18	27	32	80	69
735252	1	0	1	2	0	0	1	1	2	2	0	0
735253	0	0	0	0	0	0	0	0	0	0	0	0
735255	0	0	0	0	0	0	0	1	0	0	0	0
735256	0	0	0	0	0	0	0	0	0	0	0	0
735257	0	0	0	0	0	0	0	0	0	0	0	0
735258	0	0	0	0	0	0	0	0	0	0	0	0
735259	0	0	0	0	0	0	0	0	0	0	0	0
73526	2	0	2	0	0	0	2	8	7	3	0	0
735260	0	0	0	0	0	0	0	0	0	0	0	0
735261	0	1	1	1	5	2	1	4	1	0	0	1
735262	0	0	0	0	0	0	0	1	1	0	0	0
735263	0	0	0	0	0	0	0	1	0	0	0	0
735264	0	0	0	0	0	0	0	0	0	0	0	0
735265	4	6	4	6	21	28	4	9	5	2	14	16
735266	0	0	0	0	0	0	0	0	0	0	0	0
735267	0	0	0	0	0	0	0	0	0	0	0	0
735268	0	0	0	0	0	0	0	0	0	0	0	0
735269	4	9	5	4	9	12	5	10	13	5	1	3
735270	0	0	0	0	0	0	0	0	0	0	0	0
735271	3	1	2	1	0	0	1	3	1	1	1	1
735274	1	2	2	1	1	1	1	1	1	0	2	0
735275	0	0	0	0	0	0	0	0	0	0	0	0
735277	1	0	0	0	0	0	1	0	0	1	1	0
735278	0	1	1	2	0	0	1	3	0	1	0	0
735279	0	0	1	0	0	1	0	0	0	1	0	0
735280	0	0	0	0	0	0	0	0	0	0	0	0
735282	2	0	2	2	0	0	1	4	1	0	0	0
735283	0	0	0	0	0	0	0	0	0	0	0	0
735284	0	1	0	1	0	0	0	0	1	0	0	0
735285	0	0	0	0	0	0	1	1	1	0	0	0
735286	0	0	0	0	0	0	0	0	0	0	0	0
735287	0	0	1	2	0	0	0	0	1	1	0	0
735289	1	1	0	0	0	0	0	0	0	0	0	0
73529	0	0	0	0	0	0	0	0	0	0	0	0
735308	0	0	0	0	0	0	0	0	0	0	0	0
735309	0	0	0	0	0	0	0	0	0	0	0	0
73531	0	0	0	0	0	0	0	0	0	0	0	0
73532	0	0	0	0	0	0	0	0	0	0	0	0
73536	0	0	0	0	0	0	0	0	0	0	0	0
73542	3	3	1	2	0	0	0	4	5	2	0	0
73545	77	55	66	60	54	50	77	86	73	58	83	75
73547	0	0	0	0	0	0	0	0	0	0	0	0
73549	1	0	0	0	0	0	0	0	0	0	0	0
73553	0	0	0	0	0	0	0	0	0	0	0	0
73554	0	0	0	0	0	0	0	0	0	0	0	0
73558	13	13	15	6	0	1	16	15	9	15	2	1
73567	1	0	1	0	0	0	1	2	1	0	0	1
73569	127	138	109	141	151	175	202	148	196	139	104	129
73571	44	44	45	36	43	39	42	52	63	35	39	36
73575	1	0	1	0	0	0	1	1	0	0	0	0
73576	0	0	0	0	0	0	0	0	0	0	0	0
73582	74	40	60	59	53	50	62	82	63	53	56	47
73584	0	0	0	2	0	0	0	1	0	2	0	0
73585	0	3	3	1	0	0	2	3	7	3	0	0
73588	0	0	3	0	0	0	0	2	0	0	0	0
73590	0	0	0	0	0	0	0	0	0	0	0	0
73591	0	0	0	0	0	0	0	0	0	0	0	0
73598	14	10	8	12	14	9	14	22	24	24	14	17
73600	3	10	9	1	7	0	3	4	5	8	1	4
73603	8	9	11	10	8	6	10	15	12	8	4	5
73606	1	8	4	3	0	0	5	1	3	2	0	1
73608	22	7	21	5	2	1	22	86	35	24	12	5
73609	5	1	2	3	0	1	6	5	2	2	1	1
73610	8	7	4	10	5	3	8	8	5	7	4	5
73614	0	0	0	0	0	0	0	0	0	0	0	0
73616	2	0	0	0	0	0	2	0	0	0	0	0
73617	2	5	5	6	0	1	5	0	3	0	2	2
73619	1	0	0	0	1	0	4	2	1	0	1	0
73624	0	0	0	0	1	0	0	0	0	0	0	0
73626	0	0	0	0	0	0	0	0	0	0	0	0
73628	1	0	0	0	0	0	3	2	1	2	0	0
73631	0	0	0	0	0	0	0	0	1	0	0	0
73634	2	0	0	0	0	0	0	4	0	0	0	1
73635	20	18	37	17	50	17	19	11	17	16	24	36
73639	0	1	0	1	1	0	0	1	0	1	0	0
73644	10	3	3	1	4	2	4	4	8	2	3	2
73647	0	0	0	0	0	0	0	0	0	1	1	0
73648	0	0	0	0	0	0	0	0	0	0	0	0
73649	234	76	160	53	105	55	61	133	171	99	79	154
73652	125	128	128	139	193	183	90	77	89	84	150	131
73656	152	114	164	171	406	483	384	181	343	239	339	442
73658	306	290	338	293	335	359	336	377	365	289	338	297
73660	201	49	185	31	100	21	252	726	367	371	168	54
73666	226	207	204	200	321	285	216	263	251	198	273	238
73667	0	1	5	0	1	0	3	1	0	3	3	1
73668	273	242	246	271	338	310	300	326	302	237	276	253
73670	0	2	0	1	1	1	0	0	0	0	1	0
73671	7	8	9	12	8	13	7	8	7	7	9	4
73673	18	20	14	12	2	4	22	31	17	21	0	2
73674	264	198	222	168	278	257	257	288	271	229	229	225
73677	23	8	25	15	17	27	14	11	20	14	24	24
73679	0	0	0	0	0	0	0	0	0	0	0	1
73680	75	60	66	79	76	61	88	112	100	66	85	72
73681	97	83	84	82	93	135	105	141	104	97	101	126
73683	64	65	69	46	45	58	116	117	86	94	53	61
73689	61	55	63	49	158	188	72	83	76	70	159	129
73690	24	29	37	41	134	188	97	52	113	76	147	195
73692	702	612	638	575	390	349	793	861	778	687	353	376
73693	0	0	0	0	0	0	0	0	0	0	0	0
73694	195	194	197	200	309	292	187	139	220	151	318	316
73696	0	0	0	0	0	0	0	0	0	0	0	0
73699	361	253	337	278	333	310	400	345	402	329	288	280
73703	0	0	0	0	0	0	0	0	0	0	0	0
73707	5	3	6	3	8	2	14	11	4	8	4	6
73708	1	0	0	0	1	2	1	2	0	0	3	1
73710	89	39	53	35	174	181	92	88	119	75	98	81
73711	192	188	218	210	326	323	205	206	255	146	276	330
73712	1	0	0	0	0	0	0	1	0	0	1	0
73713	1146	1388	1315	1569	1525	1495	1031	602	1022	747	1485	1107
73719	0	0	0	0	0	0	0	1	0	0	0	0
73720	26	35	25	37	78	73	26	25	39	19	53	61
73721	2	2	0	3	0	0	0	2	0	3	0	1
73722	0	0	0	0	0	0	0	0	0	0	0	0
73723	305	287	316	315	772	859	486	336	570	374	620	780
73724	130	137	132	120	286	245	138	108	127	108	261	243
73728	490	222	400	155	192	119	639	1545	775	740	224	123
73729	248	203	234	229	227	257	214	161	180	156	266	293
73730	0	0	0	0	0	0	0	0	0	0	0	0
73732	0	0	1	0	0	0	0	0	0	0	0	0
73736	113	91	91	73	206	147	129	86	108	94	175	162
73737	172	121	182	160	243	223	155	148	185	123	205	158
73738	91	90	84	76	143	134	90	90	80	59	134	136
73739	161	159	146	148	267	270	140	138	136	119	277	226
73744	553	520	520	530	544	573	587	539	617	437	653	578
73747	55	58	57	49	78	70	55	75	49	60	72	75
73748	0	0	2	0	3	0	3	7	4	5	1	1
73750	305	218	245	124	155	135	440	690	403	393	260	117
73754	76	70	84	99	121	115	67	88	85	77	82	82
73772	1	2	3	2	0	1	4	1	1	3	0	5
73779	0	0	0	0	0	0	0	0	0	0	0	0
73784	0	0	0	0	0	0	0	0	0	1	0	0
73796	0	0	0	0	0	0	0	0	0	0	0	0
73803	0	0	0	0	0	0	0	0	0	0	0	0
73804	3	1	0	0	8	11	7	4	11	1	6	15
73806	2	0	0	1	2	0	0	0	0	2	0	0
73808	0	0	0	0	0	0	0	0	0	0	0	0
73809	4	3	3	2	0	0	4	4	3	4	1	1
73811	18	17	12	15	3	2	21	37	18	21	2	3
73813	2	0	4	0	0	2	4	2	2	2	0	1
73815	2	0	1	1	1	0	0	0	0	0	2	1
73816	0	0	0	0	0	0	0	2	0	0	0	0
73820	0	0	0	0	1	0	0	0	0	0	0	0
73822	181	191	185	243	199	240	346	301	306	223	157	141
73823	0	0	0	0	0	0	0	0	0	0	0	0
73824	25	18	29	19	64	63	14	20	27	32	59	50
73825	522	430	432	485	608	675	513	506	519	406	523	532
73826	978	682	856	796	786	745	1007	1122	1047	842	610	646
73827	200	197	178	231	250	247	193	104	157	139	220	256
73828	120	115	113	117	132	125	124	123	123	115	135	114
73830	523	444	542	522	909	944	521	486	594	407	811	772
73833	49	27	41	41	54	46	44	58	52	43	47	49
73834	952	904	891	911	1713	1662	859	800	1058	701	1603	1423
73835	9	14	8	5	1	2	11	4	4	9	0	1
73836	360	311	385	366	486	556	368	276	380	269	437	412
73844	53	14	14	7	6	6	35	67	29	45	19	16
73845	58	51	46	44	60	61	71	108	92	57	68	52
73847	90	39	68	52	54	61	73	113	74	78	61	39
73852	338	341	322	352	447	450	295	238	345	237	473	425
73856	0	0	0	0	1	0	0	0	0	0	0	0
73862	9	15	5	13	9	10	5	9	9	5	15	13
73863	3	3	5	1	1	4	6	6	3	7	5	1
73865	0	0	0	0	0	0	0	0	0	0	0	0
73866	0	0	0	0	0	0	0	0	0	0	0	0
73867	2	0	0	4	0	0	0	2	2	1	0	0
73870	0	0	0	1	0	0	0	0	0	0	0	1
73872	0	0	2	0	0	0	0	0	0	0	0	0
73873	482	203	356	136	198	128	457	1018	614	563	256	178
73874	27	22	37	8	0	0	38	71	21	43	1	0
73877	6	3	3	7	6	1	2	0	3	1	3	2
73884	393	462	473	459	277	321	341	340	401	286	225	319
73887	0	0	0	0	0	0	0	0	0	0	0	0
73889	0	0	0	0	0	0	0	0	0	0	0	0
73893	32	40	14	29	32	40	15	7	23	11	25	46
73894	8	1	8	3	1	0	2	4	1	2	0	0
73895	5	5	8	3	3	7	2	2	5	7	7	4
73902	1	1	0	2	1	3	3	2	1	1	0	2
73904	4	1	0	5	6	5	4	0	6	3	2	0
73906	13	12	2	6	9	4	9	14	7	14	14	8
73910	404	406	374	370	549	576	331	208	391	286	549	503
73914	158	120	128	154	190	224	197	149	207	147	139	185
73915	61	57	58	89	108	132	43	22	44	40	110	101
73916	233	262	226	260	499	423	278	229	286	200	592	483
73919	29	19	36	20	41	38	20	27	24	17	21	23
73921	9	8	2	5	1	4	10	3	5	3	0	6
73922	0	0	0	0	0	0	0	0	0	0	0	0
73924	0	0	0	0	0	0	0	0	0	0	0	0
73934	0	0	0	0	0	0	0	0	0	0	1	0
73936	1	1	2	0	0	3	3	1	4	0	1	0
73937	0	0	0	0	0	0	0	0	0	0	0	0
73938	4	1	2	2	0	0	3	0	0	0	0	1
73940	21	2	3	0	21	4	2	3	1	2	3	4
73942	37	40	41	41	65	57	45	64	54	52	60	64
73945	1483	1199	1280	1191	1052	1013	1335	1362	1452	1085	828	866
73949	2	4	2	2	2	3	3	2	7	1	9	21
73951	69	52	70	58	17	74	50	119	81	60	26	9
73959	0	0	0	0	0	0	0	0	0	0	0	0
73961	0	0	0	0	0	0	0	0	0	0	0	0
73962	0	0	0	0	0	0	0	0	0	0	0	0
73965	0	2	0	0	0	0	0	0	0	0	1	0
73968	3	0	2	2	1	0	5	5	3	3	2	0
73972	0	0	0	0	0	0	0	0	0	0	0	0
73977	1	3	1	0	0	0	2	2	4	0	0	0
73988	1	0	0	0	0	0	3	1	0	0	1	0
73989	0	3	0	0	1	0	0	1	0	1	6	0
73990	14	8	5	3	0	1	12	5	9	7	2	0
73991	185	111	142	121	153	143	178	215	150	156	132	146
73992	0	0	0	0	0	0	0	1	0	0	0	0
73994	0	0	0	0	0	0	0	0	0	0	0	0
73998	1261	748	1160	508	753	545	1643	3618	2105	1901	1028	621
74002	128	47	106	67	69	48	80	145	127	93	104	99
74004	40	11	20	10	16	8	42	50	61	40	13	8
74006	1573	1292	1395	1330	1814	1763	1511	1448	1687	1187	1814	1762
74007	101	82	88	80	41	41	150	223	172	132	80	66
74008	642	698	784	866	1171	1092	646	500	709	470	1183	1123
74011	151	104	104	96	77	65	133	184	153	125	98	88
74012	691	508	558	588	572	596	731	505	781	479	346	486
74013	239	213	212	222	237	237	255	198	256	168	231	257
74015	312	250	257	326	270	312	262	293	293	253	258	199
74016	41	35	44	29	57	36	38	30	34	33	32	29
74018	786	669	810	784	825	822	788	1005	925	724	671	607
74019	168	142	142	144	277	252	173	159	158	133	189	185
74020	41	10	19	2	2	0	43	89	65	54	8	7
74022	1358	1244	1370	1313	1953	2085	1278	1272	1461	1158	1797	1707
74023	382	160	328	142	206	140	360	1019	616	525	289	180
74025	179	153	171	157	162	164	206	168	167	141	192	179
74026	964	742	864	830	989	947	837	921	952	786	794	898
74030	1392	1198	1313	1402	1335	1376	1412	953	1531	1074	1369	1419
74032	83	76	88	65	132	113	88	104	81	77	140	146
74035	168	165	185	168	233	228	162	185	213	185	168	177
74039	117	107	114	130	156	232	221	160	260	192	121	184
74041	8	10	9	8	3	8	17	16	10	7	7	6
74042	0	1	0	0	0	0	0	0	0	0	0	0
74043	174	167	176	171	179	158	203	183	208	130	121	133
74044	158	158	133	162	186	199	169	92	167	113	178	235
74045	0	2	0	0	0	1	0	1	0	0	0	0
74048	624	535	648	683	990	1071	1050	717	1162	781	702	937
74050	0	0	0	0	0	0	0	0	0	0	0	0
74051	853	847	792	723	819	716	1162	1191	1261	968	873	685
74052	14	3	4	10	11	10	19	20	20	16	7	8
74053	79	28	53	8	3	3	120	213	102	154	12	15
74054	0	0	0	0	0	0	0	0	0	0	0	1
74055	4076	4378	4334	4885	4434	4263	3015	1908	3926	2569	4125	4036
74057	3	0	3	1	1	0	1	1	0	0	0	0
74059	0	1	1	0	0	1	0	0	1	1	2	1
74061	0	0	0	0	0	0	0	0	0	0	0	0
74062	0	0	0	0	0	0	0	0	0	0	0	0
74065	0	0	0	0	0	0	0	0	0	0	0	0
74066	0	0	0	0	0	0	0	0	0	0	0	0
74068	0	0	0	0	0	0	0	0	0	0	0	0
74069	0	0	0	0	0	0	1	0	0	0	0	0
74071	3	4	0	0	1	0	1	5	0	2	0	2
74072	0	0	0	0	0	0	1	0	0	0	0	0
74075	1	2	0	0	0	0	0	0	1	2	3	0
74076	11	4	9	6	3	3	6	5	5	8	5	3
74080	101	88	82	87	157	156	113	73	105	94	132	125
74081	2073	1753	1831	1734	1208	1001	2308	2507	2469	1984	877	978
74087	1	1	0	0	0	0	0	0	0	0	0	0
74088	2	1	0	0	2	0	2	1	1	2	8	1
74090	32	36	20	27	24	29	46	40	36	26	31	38
74091	98	80	106	124	324	278	98	56	138	72	268	233
74092	10	10	9	6	5	8	8	7	11	12	5	7
74094	589	540	663	709	592	625	465	438	556	383	665	622
74096	595	489	621	651	773	950	994	619	939	683	724	921
74097	72	60	58	52	112	127	68	85	83	65	119	91
74098	268	246	222	214	398	419	219	212	265	190	346	367
74100	34	22	28	10	6	5	33	50	26	34	10	8
74102	747	753	741	813	928	890	676	588	833	578	840	848
74103	523	565	428	366	535	562	529	454	427	343	579	415
74104	135	116	127	108	145	134	142	198	167	127	144	126
74105	414	422	448	445	587	605	477	350	472	337	544	533
74106	843	700	840	694	873	781	693	761	763	580	687	798
74107	4	2	1	1	7	10	9	7	6	7	4	14
74108	369	356	383	333	437	473	439	462	421	334	481	479
74111	179	128	156	185	193	202	189	168	177	173	173	141
74112	380	339	393	324	558	581	375	407	380	301	482	487
74114	803	724	843	835	1131	1026	686	623	830	540	998	988
74116	1219	949	803	547	1233	826	1142	611	614	626	582	729
74117	1596	1297	1448	1469	2284	2512	1848	1578	2012	1309	2000	2204
74120	355	307	309	316	382	382	368	446	392	310	371	338
74121	5	0	7	2	3	2	15	27	14	9	3	2
74122	498	354	476	409	639	546	532	402	571	425	481	593
74123	526	399	447	488	400	526	517	480	531	438	433	406
74125	579	536	587	512	654	586	623	731	696	539	626	551
74126	548	447	600	509	594	600	560	643	640	482	558	490
74127	62	41	37	36	45	37	99	55	86	57	47	53
74129	3	6	0	2	3	0	3	6	4	5	2	0
74131	73	56	49	76	102	127	170	97	131	107	91	147
74132	484	432	513	408	802	714	540	655	647	483	669	620
74133	259	220	261	237	286	318	236	238	277	204	226	239
74134	12	11	8	5	7	8	46	44	29	33	6	12
74136	2520	1950	2276	2100	2231	2234	2286	2431	2636	2101	1961	1931
74137	601	610	788	940	1013	1005	325	243	391	298	551	526
74140	673	698	700	718	1009	1008	674	463	749	518	974	921
74142	545	465	531	478	870	794	518	561	546	402	790	725
74143	1186	1115	1179	1045	1195	1187	1276	1222	1338	973	1202	1214
74144	389	310	309	353	260	255	280	219	245	210	232	318
74145	146	120	132	47	155	105	139	78	100	88	121	112
74147	163	140	154	153	202	230	134	87	132	106	299	246
74148	899	833	961	820	804	794	1068	816	868	698	907	714
74149	299	285	277	280	389	448	273	285	308	252	502	449
74150	355	343	352	364	475	509	412	337	423	303	400	427
74152	33	39	39	35	45	69	140	77	130	110	60	91
74153	165	113	136	128	155	120	304	176	181	163	172	255
74154	341	275	305	325	302	289	347	327	362	296	294	258
74155	568	501	1559	1368	683	696	381	363	470	315	508	478
74156	2	2	5	1	1	0	5	5	5	4	3	1
74157	898	779	874	778	955	931	985	989	1038	793	953	869
74158	357	268	312	314	431	459	335	392	383	277	309	280
74159	1091	988	981	1096	1577	1553	988	994	1189	865	1491	1559
74161	0	0	0	0	0	0	1	1	1	0	0	0
74164	919	847	901	904	1052	1016	926	852	1006	776	903	892
74165	22	29	26	32	17	19	21	36	28	20	5	6
74166	1053	1084	1559	789	1378	861	1177	863	1013	841	1005	895
74167	383	291	394	331	578	565	340	349	371	280	519	576
74168	143	129	157	133	221	176	161	233	208	170	201	176
74173	123	96	100	133	109	119	94	158	170	83	148	106
74174	0	0	0	2	0	0	0	1	0	0	0	0
74175	1	0	0	0	0	0	0	0	0	0	0	0
74176	4	1	8	4	3	2	12	12	6	4	1	2
74178	401	272	411	314	577	549	430	475	465	380	339	308
74179	0	0	0	0	0	0	0	0	0	0	0	0
74180	12	12	14	10	0	0	23	33	18	18	0	2
74182	1394	1385	1584	1564	1701	1476	1223	981	1395	1088	1626	1690
74183	170	186	379	112	152	25	207	166	139	178	94	88
74184	82	62	161	30	97	5	75	39	31	50	30	31
74185	438	404	477	395	465	450	432	437	433	349	438	411
74186	336	269	247	302	660	771	798	489	974	572	691	919
74187	208	174	206	174	241	218	257	261	255	201	228	219
74188	0	0	0	0	0	0	0	0	0	0	0	0
74189	251	268	281	299	422	501	223	176	262	199	340	259
74190	79	70	69	66	73	71	74	67	72	55	68	74
74191	66	43	47	65	95	103	99	74	116	67	96	117
74192	277	266	250	247	499	580	244	213	269	202	434	423
74194	633	586	681	723	825	814	757	559	860	554	800	912
74195	550	479	530	500	663	603	606	626	646	489	611	613
74196	116	96	107	88	141	130	123	128	112	122	111	119
74197	405	424	434	444	730	797	347	234	410	299	597	552
74198	166	175	198	191	215	222	210	154	214	128	175	163
74199	1297	1350	1370	1490	1937	1932	910	504	1216	717	1765	1683
74200	516	449	473	421	628	629	513	567	510	446	513	475
74201	244	184	205	178	154	127	241	303	255	227	123	154
74202	178	142	197	202	362	359	367	203	377	246	261	337
74203	563	508	537	465	565	558	611	635	652	424	529	485
74204	849	767	809	769	767	737	1032	866	980	790	810	688
74205	1356	1199	1372	954	1725	1403	1285	1744	1582	1227	2232	1702
74206	2303	2249	2137	2320	1439	1595	1977	1655	2081	1525	1672	1296
74211	213	156	203	244	189	170	410	284	391	321	159	186
74213	807	617	703	658	527	505	787	896	837	734	451	470
74218	0	0	0	0	0	0	1	0	2	0	2	0
74220	0	0	0	0	0	0	1	0	0	0	0	0
74221	0	2	1	1	0	0	0	0	1	0	0	0
74222	3	4	1	1	2	2	0	3	2	1	1	1
74229	589	495	500	560	540	474	292	306	394	244	360	435
74230	0	0	1	0	1	0	1	2	0	0	0	0
74236	0	0	0	0	0	0	0	0	0	1	0	0
74237	402	311	361	357	369	405	382	408	455	338	404	383
74238	78	73	93	78	100	82	99	85	61	79	112	94
74239	330	292	318	332	328	284	384	369	414	294	343	354
74241	888	785	982	955	1082	1303	1230	1018	1417	999	1086	1019
74243	84	73	83	74	83	82	83	92	92	99	80	97
74244	488	395	479	416	612	697	550	386	508	359	498	515
74245	265	247	250	253	319	316	258	246	289	205	311	323
74246	41	34	45	41	46	58	69	64	60	55	61	71
74248	0	0	0	0	0	2	0	1	0	0	0	0
74249	54	39	72	21	37	5	74	125	121	82	39	42
74251	83	83	73	91	75	63	64	73	93	67	57	56
74252	570	452	519	559	699	781	498	567	556	463	589	554
74253	17	5	16	15	12	8	15	19	12	17	7	12
74254	212	192	229	197	354	358	197	220	236	148	277	325
74255	565	460	478	515	847	832	533	555	599	458	748	685
74256	1402	1230	1287	1362	1521	1429	1243	1213	1412	1077	1467	1440
74257	161	123	147	166	208	201	220	211	210	148	205	224
74264	0	0	0	0	0	0	0	2	0	0	0	0
74267	0	0	0	0	0	0	0	0	0	0	0	0
74268	90	80	89	85	109	67	81	66	63	50	77	83
74269	0	0	0	0	0	0	0	0	1	0	1	0
74270	376	310	366	352	421	403	358	395	389	292	452	373
74271	0	0	0	0	0	0	0	0	0	0	0	0
74272	0	0	0	2	0	0	1	0	1	0	0	0
74276	0	1	1	1	1	1	6	7	2	3	2	1
74277	166	149	163	195	205	185	192	143	170	117	181	139
74279	0	0	0	0	0	0	0	0	0	0	0	0
74280	0	0	0	0	0	0	0	0	0	0	0	0
74281	0	3	6	0	0	1	1	0	1	2	2	0
74283	1	1	1	0	0	0	1	1	0	3	0	0
74284	1	0	1	0	0	1	2	6	2	2	1	1
74286	18	8	13	13	5	4	11	6	6	3	3	12
74287	822	712	807	795	960	965	717	632	853	650	781	765
74288	1	0	1	1	0	1	5	4	2	2	0	2
74293	1	3	0	2	1	0	4	4	2	1	2	0
74296	0	0	0	1	0	0	0	2	0	0	0	2
74297	0	0	0	0	0	0	1	0	0	0	0	0
74302	1874	1584	1836	1878	1664	1778	1851	1751	1931	1529	1610	1463
74304	0	0	0	0	0	0	0	0	0	0	0	0
74305	0	0	0	0	0	0	0	0	0	0	1	0
74306	0	1	4	1	5	3	3	5	14	6	4	4
74307	1	5	8	3	6	2	2	5	3	2	3	2
74309	3099	2847	3222	3092	4497	4435	2669	4069	3830	2740	4251	3231
74314	1	1	0	0	0	0	1	1	2	1	0	0
74315	1523	1481	1555	1554	1906	1981	1420	1523	1750	1286	1811	1657
74316	221	259	255	247	373	385	207	166	232	198	358	290
74318	143	48	161	9	127	24	104	199	193	146	205	264
74319	115	93	121	85	129	150	108	115	112	96	93	119
74320	914	825	904	886	833	813	1015	1047	989	844	733	764
74322	448	392	403	398	528	529	419	427	416	341	416	396
74325	2880	2916	3067	3363	4728	4952	2183	1535	2930	1663	4273	3484
74326	831	780	727	711	1325	1316	856	838	958	719	1410	1388
74330	509	420	541	516	738	796	540	549	631	423	643	682
74333	6	2	3	6	3	2	7	8	6	7	1	5
74334	602	569	628	589	549	565	663	526	602	497	541	487
74335	75	61	45	55	48	58	82	68	73	54	73	76
74337	21	24	16	29	48	57	17	22	23	15	43	73
74338	0	3	3	0	2	2	7	6	3	1	1	0
74340	2328	2745	2385	2599	3078	3149	2323	1288	2322	1472	3609	2817
74341	5	5	5	8	9	9	6	5	7	3	8	5
74342	19	15	13	2	1	0	29	28	27	24	24	6
74343	365	309	375	347	392	434	392	389	409	299	400	427
74347	718	711	779	925	1263	1165	511	409	673	454	1076	1005
74349	465	352	417	367	264	251	489	603	503	443	292	310
74351	598	499	561	545	1045	1029	708	725	702	547	1098	1021
74352	537	457	481	455	461	473	479	576	595	453	320	341
74354	15	2	15	5	3	1	20	22	20	20	7	3
74355	979	768	796	846	820	902	997	1112	1052	858	714	702
74356	77	33	59	25	39	27	60	124	74	56	57	45
74359	87	91	103	68	99	86	92	78	79	61	65	86
74360	260	241	230	258	279	285	282	299	257	229	376	336
74361	0	1	2	2	1	1	3	4	5	1	0	0
74362	7	0	3	0	1	2	3	5	0	2	0	3
74363	8	10	7	8	4	4	9	7	6	9	2	5
74364	9	12	5	2	9	11	17	11	9	5	6	9
74365	307	239	263	274	228	257	287	275	354	253	227	273
74366	290	216	260	190	107	105	272	325	229	246	201	229
74369	3	0	2	0	0	0	4	5	7	2	1	1
74370	845	684	839	725	660	636	905	1098	1033	822	590	591
74374	824	691	846	785	671	682	838	867	958	765	681	638
74375	315	271	375	370	483	457	310	357	348	249	369	361
74376	297	256	422	148	136	15	340	199	193	271	67	105
74377	3	0	1	3	0	4	0	4	2	2	0	1
74383	1731	1549	1712	1587	1788	1715	1828	1451	2004	1417	1718	1625
74385	298	278	271	284	340	334	312	302	369	244	302	270
74386	124	109	134	115	145	153	146	145	148	109	121	169
74387	194	204	176	208	278	311	188	65	155	116	270	261
74388	2732	2496	2447	2448	2736	2688	2331	2005	2656	1874	2320	2477
74392	1783	1619	1695	1737	1871	1832	1779	1512	1897	1404	1610	1649
74393	132	67	103	73	53	87	108	227	166	162	96	61
74396	25	29	15	31	18	27	27	35	18	34	32	20
74399	0	0	0	0	0	0	0	0	1	0	0	4
74400	3	2	0	1	0	1	4	4	2	0	1	3
74401	0	0	0	0	0	0	0	0	0	0	0	0
74403	32	25	19	7	0	0	43	52	29	26	0	0
74405	24	25	17	19	23	35	27	24	28	29	25	26
74407	24	15	25	14	38	23	26	32	26	25	26	19
74408	0	0	0	0	0	0	0	0	0	0	0	0
74409	0	0	0	0	0	0	0	0	0	0	0	0
74410	74	46	58	27	51	25	106	284	176	109	90	50
74411	378	326	403	378	494	462	350	292	420	301	437	413
74412	488	391	491	406	620	577	499	547	525	365	474	459
74413	680	829	857	1010	913	1002	493	247	752	386	849	681
74414	173	179	171	176	211	206	215	200	190	169	237	240
74419	0	0	0	0	0	0	0	0	0	0	0	0
74424	0	0	1	0	0	0	3	0	0	1	0	0
74425	1	0	0	0	0	0	0	0	0	0	0	0
74426	8	1	2	2	5	2	1	10	6	5	1	1
74427	697	685	781	767	1052	1058	639	490	719	498	867	906
74429	0	0	0	0	0	0	2	0	2	0	0	0
74430	11	12	5	7	14	12	20	14	12	7	15	16
74434	1	2	1	0	0	2	1	0	1	0	0	0
74435	23	24	25	16	26	35	18	27	18	8	30	21
74437	0	0	0	0	0	0	0	0	0	0	0	0
74438	31	7	13	1	1	0	21	31	18	22	4	2
74440	932	578	761	659	771	844	1032	1003	1146	889	569	752
74441	0	1	0	0	0	0	0	2	0	0	0	0
74442	924	811	898	963	868	842	748	417	964	602	716	674
74443	317	282	331	262	368	358	338	434	358	290	360	335
74446	7	1	11	3	4	2	9	3	5	6	2	1
74448	7	8	5	3	0	0	14	8	7	5	0	1
74450	444	377	417	424	536	550	427	485	428	341	489	461
74451	325	300	344	291	467	452	312	332	351	293	439	389
74453	2	3	13	5	4	2	7	9	6	6	3	6
74454	0	1	0	0	0	0	0	1	0	0	0	0
74455	106	111	101	108	116	116	109	123	134	101	109	112
74456	23	6	10	5	0	0	16	15	9	11	0	0
74460	2	2	6	0	0	0	3	4	3	8	0	0
74463	568	462	453	590	552	493	529	333	484	349	519	517
74464	201	171	187	144	185	128	178	304	252	206	127	150
74466	21	14	18	18	21	34	8	6	21	11	18	9
74467	167	163	200	163	173	185	190	209	226	152	173	172
74468	0	0	0	0	0	0	0	0	0	0	0	0
74469	3	0	0	0	0	0	5	1	1	2	0	0
74470	22	17	18	21	22	17	21	16	19	17	20	21
74472	0	1	1	0	1	1	1	1	0	0	0	3
74473	1	1	1	0	0	2	0	2	1	1	1	0
74476	104	81	86	69	96	92	100	99	85	61	144	145
74477	202	138	148	142	152	145	193	194	153	156	138	133
74478	238	223	217	238	157	180	310	277	292	266	188	176
74479	183	185	179	192	308	281	191	211	232	168	204	220
74480	1061	655	900	700	540	562	1001	772	1302	820	588	733
74481	12	12	18	17	9	21	26	24	18	14	20	20
74482	2	0	0	0	0	0	4	4	2	2	1	0
74484	0	0	0	0	0	0	0	0	0	0	0	0
74485	23	10	21	24	7	1	36	26	21	23	7	6
74486	60	41	65	34	63	50	59	92	76	55	52	46
74487	31	21	25	27	28	31	35	37	40	40	26	30
74488	3	0	2	1	2	2	2	1	0	1	4	1
74489	0	0	0	0	0	0	0	1	0	0	0	0
74490	91	84	107	81	67	58	85	74	82	63	45	46
74492	16	10	30	9	4	0	16	11	14	12	7	7
74493	2642	2302	2559	2417	2961	2852	2583	2599	2841	2166	2315	2396
74498	317	283	343	316	401	489	334	317	342	281	411	344
74499	18	18	35	18	44	55	97	73	132	84	92	117
74504	243	254	240	232	300	241	219	197	245	171	278	261
74511	42	49	42	12	24	19	40	22	20	21	30	16
74513	87	43	78	24	33	14	108	199	92	121	26	26
74516	5	4	1	3	0	0	4	6	1	2	6	1
74517	1	0	0	0	0	0	0	0	0	0	3	0
74519	221	173	215	162	203	215	183	154	193	137	208	218
74521	57	42	42	35	29	33	65	67	39	42	28	27
74522	731	644	651	667	617	674	764	752	771	619	569	586
74525	267	179	235	189	218	228	352	574	457	365	293	265
74528	126	128	128	117	167	190	115	88	125	90	142	136
74529	0	0	0	0	0	0	0	0	0	0	0	0
74530	15	17	15	15	14	16	13	13	14	13	14	11
74533	478	444	490	439	686	649	430	457	517	389	558	554
74541	0	0	0	0	0	0	0	0	0	0	0	0
74548	1	3	0	1	0	1	0	0	0	0	1	0
74549	1041	938	946	942	821	778	1080	1050	1090	851	736	703
74551	209	165	176	170	202	221	229	208	222	179	268	222
74552	2232	1727	1918	1894	1873	2048	1645	1702	1849	1383	1246	1539
74556	0	0	1	0	0	0	0	0	0	1	0	0
74558	8	7	6	12	5	2	12	13	10	5	5	17
74559	2400	2590	2666	2972	3043	2911	1718	847	2164	1313	2791	2586
74561	0	1	0	0	1	0	0	0	0	0	0	0
74562	0	0	1	0	0	0	3	2	2	0	0	0
74563	11	7	9	10	13	13	18	10	22	16	6	18
74568	37	34	42	35	52	63	76	43	59	47	59	59
74569	659	574	605	580	608	586	701	731	815	596	536	522
74570	1591	1417	1435	1511	897	808	1423	1363	1526	1167	623	746
74571	0	0	0	0	0	0	0	0	0	0	0	0
74574	28	30	20	14	13	13	48	32	34	28	12	6
74576	0	0	0	0	0	0	0	1	0	0	0	0
74577	300	336	317	341	433	419	340	258	328	232	507	473
74580	40	39	38	37	41	21	25	30	36	38	35	26
74585	703	626	726	684	636	606	839	746	883	605	601	586
74589	20	15	15	8	10	2	24	22	21	25	4	12
74591	1	0	0	0	0	0	1	0	2	0	0	0
74596	581	242	565	168	303	186	958	2872	1519	1249	448	203
74597	30	28	28	21	35	18	36	36	35	17	41	52
74600	82	73	70	59	105	117	75	103	85	52	127	87
74601	2	0	0	0	0	0	0	1	0	0	0	0
74602	1	1	3	0	1	0	5	19	3	6	1	0
74603	0	0	1	1	0	0	2	2	5	8	21	20
74610	422	492	507	478	628	623	457	363	475	343	600	632
74614	3	4	2	1	4	3	1	0	2	4	0	7
74616	352	314	357	324	508	453	316	366	322	277	448	409
74617	1180	1073	1140	1383	2029	2019	1423	865	1467	918	1908	2113
74622	0	0	0	0	0	0	0	0	0	0	0	0
74624	3	0	0	0	0	1	1	0	0	0	0	0
74626	41	34	28	41	43	41	50	39	47	25	57	65
74627	0	0	0	0	0	0	0	0	0	0	0	0
74629	4	4	7	4	4	3	2	9	8	8	11	12
74633	49	33	37	36	22	35	34	32	22	28	20	28
74635	0	0	0	0	0	0	0	0	0	0	0	0
74637	124	126	105	119	176	166	113	72	122	96	159	151
74645	257	297	291	315	223	238	377	183	359	241	291	263
74646	659	409	621	685	628	722	637	445	699	439	461	650
74648	326	289	361	395	300	325	317	313	401	305	279	219
74649	1	2	2	3	2	0	2	5	1	1	2	0
74653	264	269	271	251	321	311	318	263	325	238	316	300
74654	1	8	1	3	1	5	5	3	5	1	2	3
74660	0	0	0	0	0	0	0	0	0	0	0	0
74662	0	0	0	0	0	0	0	1	0	0	0	0
74663	0	0	0	0	0	0	0	0	0	0	0	0
74665	75	42	61	39	70	54	50	121	96	81	64	73
74666	12	8	8	11	8	8	7	19	19	14	4	11
74667	0	0	0	0	0	0	0	0	0	1	0	0
74670	297	285	290	296	329	364	304	306	340	270	336	341
74673	0	0	0	0	0	0	0	0	0	0	0	0
74675	0	0	0	0	0	0	0	0	0	0	0	0
74682	820	1003	829	818	1108	1156	829	618	813	627	1266	1148
74684	41	16	27	26	23	16	50	85	41	35	26	10
74685	0	1	2	1	1	1	2	0	1	1	6	1
74686	1	2	0	1	0	1	1	2	0	1	0	0
74687	5	3	4	2	0	0	7	3	2	3	1	1
74689	0	0	0	0	0	0	0	0	0	0	0	0
74691	147	163	153	165	149	157	111	134	136	99	192	182
74693	4	5	4	0	1	0	10	5	3	3	0	0
74694	229	174	160	118	95	95	302	481	275	275	134	81
74695	0	0	0	0	0	0	0	0	0	0	0	0
74700	0	0	0	0	0	0	0	0	0	0	0	0
74702	0	0	0	0	0	0	0	0	0	0	0	0
74703	0	0	0	0	0	0	0	0	0	0	0	0
74704	39	19	34	22	5	4	23	31	23	31	8	8
74706	5	3	7	2	3	4	3	8	4	4	1	0
74708	0	0	0	0	0	0	0	0	0	0	0	0
74709	0	1	0	0	0	0	0	0	0	0	0	0
74711	3	4	11	5	4	2	5	11	5	6	4	1
74712	0	0	0	0	0	0	0	0	0	0	0	0
74716	0	0	0	0	0	0	0	0	0	0	0	0
74717	6	8	4	11	11	9	10	8	6	7	13	14
74718	116	112	122	113	153	131	152	185	155	129	88	104
74720	0	1	0	0	0	0	2	0	2	3	4	0
74724	17	15	9	11	0	0	16	21	13	16	3	1
74726	0	0	0	0	0	0	0	0	0	0	0	0
74729	46	40	31	41	64	53	60	55	64	45	54	52
74732	107	83	95	92	142	161	107	54	103	56	100	102
74734	8	13	17	10	21	28	39	24	42	18	26	47
74735	20	16	16	18	31	28	49	43	36	29	29	26
74737	1039	696	959	834	703	692	1096	1706	1260	1104	597	589
74741	517	393	424	336	375	364	512	719	572	491	390	338
74747	717	635	893	814	919	945	624	868	855	624	914	729
74748	28	20	22	20	29	34	54	27	22	18	39	49
74753	49	42	45	54	52	41	50	52	40	27	36	42
74754	843	1182	853	873	1009	1132	1314	934	891	706	927	632
74757	1	9	3	4	5	6	13	7	9	14	5	7
74760	525	380	468	514	423	567	473	308	542	318	395	467
74761	1085	825	1104	1119	731	888	986	730	1042	752	798	872
74762	261	168	222	120	89	89	272	527	364	346	88	127
74763	1149	1131	1231	1248	1485	1585	975	910	1328	884	1300	1218
74764	463	475	498	538	878	849	504	497	543	430	877	753
74766	250	272	208	178	259	224	201	145	202	127	223	214
74769	798	760	812	822	958	909	682	504	753	520	805	721
74770	502	374	467	384	506	500	396	250	300	237	250	358
74772	807	692	862	769	784	855	1145	1090	1112	822	791	680
74775	148	104	130	119	114	104	152	239	182	185	131	127
74776	283	260	248	255	380	361	287	329	325	264	401	329
74777	725	621	697	693	783	749	804	585	888	590	765	743
74778	422	342	439	357	544	504	456	434	476	348	466	427
74781	955	872	971	953	994	868	1003	941	904	742	852	768
74782	120	95	129	130	77	98	131	83	141	76	108	123
74838	963	858	927	858	963	895	980	986	1100	915	802	766
74840	483	409	486	496	703	820	534	391	559	369	594	536
74841	453	393	464	436	506	472	404	452	512	351	408	402
74843	20	7	11	11	13	1	12	8	13	13	11	10
74846	57	33	47	34	33	28	55	103	61	68	26	27
74847	0	0	0	0	0	0	1	1	1	0	2	0
74851	0	0	0	0	0	0	0	0	0	0	0	0
74854	0	0	0	0	0	0	0	2	0	0	0	0
74855	18	4	11	5	7	4	10	29	12	18	0	6
74859	0	0	0	0	0	0	0	0	1	0	0	0
74862	0	0	0	0	0	0	0	0	0	0	0	0
74864	0	1	0	0	0	0	0	0	0	0	0	0
74868	922	726	916	736	1000	827	1040	889	1065	811	814	918
74872	0	0	0	0	0	0	0	0	0	0	0	0
74879	0	0	0	0	0	0	0	0	0	0	0	0
74890	7	3	2	2	0	1	3	3	2	1	4	2
74892	6	7	3	2	0	0	11	4	6	10	0	0
74895	264	258	264	334	549	524	203	197	266	196	612	522
74896	5	7	6	4	0	0	7	3	2	1	0	0
74897	0	0	0	0	0	0	0	0	0	0	0	0
74901	310	216	210	109	180	166	428	446	284	276	240	220
74910	0	0	0	0	0	0	0	0	0	0	0	0
74914	0	0	0	0	0	0	0	0	0	0	0	0
74915	41	42	46	49	50	61	12	14	42	20	48	44
74916	0	0	0	0	0	0	0	0	2	0	0	0
74917	0	1	0	1	1	0	1	1	0	2	0	0
74918	6	4	3	8	6	5	3	1	3	4	12	8
74919	425	420	395	432	537	620	468	390	556	384	487	564
74923	0	0	0	0	0	0	0	0	0	0	0	0
74925	4	1	4	2	1	0	4	6	2	1	0	2
74927	2	1	0	0	0	3	1	0	1	1	0	0
74928	0	0	0	1	1	0	0	0	0	0	2	0
74930	0	0	1	0	0	0	0	0	0	0	0	0
74931	54	46	43	71	44	43	37	72	50	44	49	40
74934	1	0	0	1	0	0	0	0	0	0	0	0
74937	11	2	10	9	12	5	10	5	9	6	8	8
74941	0	0	0	0	0	0	0	0	0	0	0	0
74942	2	1	0	1	1	0	0	1	0	1	2	1
74945	0	3	1	5	0	0	3	2	3	0	0	1
74947	0	0	0	0	0	0	0	0	0	0	0	0
74951	0	0	0	0	0	0	0	0	1	0	0	0
74953	22	25	25	13	39	26	41	26	26	19	21	27
74954	0	0	0	0	0	0	0	0	0	0	0	0
74959	1	0	1	0	2	0	1	0	0	0	0	1
74966	2	1	0	1	0	0	1	5	2	2	0	0
74967	0	0	0	0	0	0	0	0	0	0	0	0
74968	0	0	0	0	0	0	0	0	0	0	0	0
74970	3	0	2	2	0	0	7	3	4	0	1	2
74971	0	0	0	0	0	0	0	0	0	0	0	0
74973	0	0	0	0	0	0	0	0	0	0	0	0
74978	22	13	13	11	18	20	15	3	16	4	9	12
74987	0	0	0	0	0	0	0	0	0	0	0	0
74988	0	0	0	0	0	0	0	0	0	0	0	0
74989	0	1	0	0	0	0	2	0	2	0	0	0
74992	24	22	11	11	4	2	13	6	10	11	0	2
74995	2	4	3	4	0	1	1	3	2	2	1	0
74996	1718	1632	1712	1442	1974	1861	1920	1802	1790	1514	2009	1738
74998	581	586	548	585	565	629	528	523	611	472	604	543
75002	0	0	0	0	0	0	0	0	0	0	0	0
75007	858	789	895	899	1217	1197	815	529	886	596	1179	1188
75010	0	1	2	0	0	0	0	0	0	2	0	0
75011	1	1	0	0	0	0	0	1	0	0	0	0
75013	1	0	0	0	2	0	0	1	2	0	1	0
75015	3	1	0	1	1	1	0	0	0	2	3	1
75019	1	1	2	2	2	2	2	0	3	2	2	3
75022	0	0	0	0	0	0	0	0	0	0	0	0
75025	0	0	0	0	0	0	0	0	0	0	0	0
75028	0	0	0	0	0	0	0	0	0	0	0	0
75029	213	173	183	186	182	248	304	273	240	219	133	161
75030	0	0	0	0	2	1	0	0	0	0	3	1
75033	4	1	2	0	0	1	2	12	6	7	1	0
75039	1	2	0	0	0	0	3	0	3	2	0	0
75040	0	0	0	0	0	0	0	0	0	0	0	0
75050	9	6	11	12	8	8	19	30	27	21	5	10
75051	42	24	36	28	43	51	31	50	37	36	53	45
75058	0	0	0	0	0	0	0	0	0	0	0	0
75062	223	195	245	219	442	407	266	259	288	207	399	384
75064	1	0	1	0	0	0	0	1	0	0	0	0
75066	10	13	2	7	1	0	13	6	7	8	1	0
75069	0	0	0	0	0	0	0	0	0	0	0	0
75070	0	0	0	0	0	0	0	0	0	0	0	0
75071	0	0	0	0	0	0	0	0	0	0	0	0
75079	59	69	83	62	51	58	92	89	91	86	79	68
75083	3	2	2	7	4	1	9	4	7	6	0	0
75084	2	2	3	8	0	0	1	4	5	2	1	2
75086	0	0	0	0	0	0	0	0	0	0	0	0
75087	3	4	1	1	4	2	3	1	0	0	3	5
75088	0	0	0	0	0	0	0	0	0	0	0	0
75089	664	624	561	595	578	577	745	643	816	588	576	603
75090	0	0	0	0	0	0	0	0	0	0	0	0
75094	2	2	4	3	0	0	10	7	7	5	0	0
75095	0	0	0	0	0	0	0	0	0	0	0	0
75096	0	1	0	0	0	0	0	0	0	0	0	0
75097	0	0	0	0	0	0	0	0	0	0	0	0
75099	191	138	185	157	197	199	148	194	186	128	180	161
75100	1	0	0	0	0	1	0	1	0	2	0	3
75104	163	37	128	15	123	4	88	287	161	180	102	110
75106	0	0	0	0	0	0	0	0	0	0	0	0
75111	46	45	47	70	91	85	38	16	43	18	88	75
75115	0	2	2	1	2	2	0	1	0	0	2	6
75116	8	4	5	6	2	3	7	11	6	4	6	9
75122	0	1	0	0	0	0	0	0	0	0	0	0
75124	58	14	43	9	28	11	36	162	97	67	36	9
75125	0	0	1	0	0	0	0	0	0	0	0	0
75128	0	0	0	0	0	0	0	0	0	0	0	0
75133	0	0	0	0	0	0	0	0	0	0	0	0
75135	79	57	66	67	72	58	57	92	98	67	52	37
75136	200	228	248	245	566	502	142	79	169	88	442	426
75137	1303	1166	1189	1177	609	562	1365	1236	1463	1155	510	558
75138	7	7	12	11	15	11	7	6	1	3	14	14
75140	0	0	0	0	0	0	0	0	0	0	0	0
75141	80	37	61	56	54	45	91	99	106	68	36	35
75145	1	2	3	0	0	0	3	2	3	5	0	0
75146	97	82	90	71	83	89	132	127	127	109	122	100
75148	0	0	0	0	0	0	0	0	0	0	0	0
75149	2	0	1	1	2	1	1	0	1	1	1	1
751518	0	0	1	1	0	0	1	4	1	1	2	0
751519	0	0	0	0	0	0	1	0	0	0	0	0
751520	0	0	0	0	0	0	0	0	0	0	0	0
751521	0	0	2	0	0	0	2	1	0	0	0	0
751522	0	0	0	0	0	0	1	0	0	0	0	0
751523	2	2	0	0	0	0	0	0	1	0	0	0
751524	1	0	1	0	0	0	1	1	1	2	0	0
751525	0	0	0	0	0	0	0	0	0	0	0	0
751526	0	0	0	0	0	0	0	0	0	0	0	0
751527	0	0	0	0	0	0	0	0	0	0	0	0
751529	0	0	0	0	0	0	0	0	0	0	0	0
751531	0	0	0	0	0	0	2	0	0	0	0	0
751532	0	0	0	0	0	0	0	0	0	0	0	0
751533	0	0	0	0	0	0	0	0	0	0	0	0
751534	0	1	0	0	0	0	0	0	1	0	0	0
751535	0	0	0	0	0	0	0	0	0	0	0	0
751536	0	0	0	0	0	0	0	0	0	0	0	0
751537	4	0	0	1	0	0	0	0	0	0	0	0
751538	0	0	0	0	0	0	0	1	0	0	0	0
751539	1	1	0	0	0	0	2	3	3	0	0	0
751541	1	2	2	0	0	0	1	2	1	2	0	1
751542	2	0	0	0	1	0	2	3	2	1	1	0
751543	1	0	0	0	0	0	1	2	0	1	0	0
751544	0	1	0	0	0	0	0	0	1	0	0	0
751545	1	0	3	0	0	0	1	0	1	0	0	0
751546	0	1	0	0	0	0	2	0	2	1	0	0
751547	0	0	0	1	0	0	0	0	1	1	0	0
751548	0	0	1	0	0	0	0	0	0	1	0	0
751549	0	0	0	0	0	0	0	0	0	0	0	0
75155	0	0	0	0	0	0	0	0	0	0	0	0
751550	0	0	0	0	0	0	0	0	0	0	0	0
751551	0	1	0	0	0	0	0	0	0	0	0	0
751552	1	0	0	1	0	0	1	0	1	0	0	0
751553	0	0	0	0	0	0	1	0	0	0	0	0
751554	0	0	0	0	0	0	0	0	0	0	0	0
751555	1	0	0	0	0	0	2	3	2	1	0	0
751556	340	254	321	340	460	530	348	291	350	297	385	445
751557	0	0	0	0	0	0	0	0	0	0	0	0
751558	3	5	2	0	0	0	3	0	0	2	0	0
751559	0	0	0	0	0	0	0	0	0	0	0	0
751560	0	0	1	0	0	0	0	0	0	1	0	0
751561	0	0	1	1	0	0	0	0	0	0	0	0
75159	0	0	0	0	0	0	0	0	0	0	0	0
75161	0	0	0	0	0	0	0	0	0	1	0	0
75162	0	0	0	0	0	0	0	0	0	0	0	0
75164	0	0	0	0	0	0	1	0	0	0	1	0
75166	23	13	16	8	0	1	11	16	8	12	0	1
75170	4	1	2	1	0	0	3	7	5	4	0	0
75172	6	2	1	2	3	0	4	6	8	10	4	3
75173	9	6	7	3	1	6	6	0	7	4	4	3
75175	0	0	0	0	0	0	1	0	0	0	0	0
75178	1	3	2	1	2	0	2	2	5	0	0	3
75180	11	7	7	9	2	5	10	13	11	5	6	5
75185	0	0	0	0	0	0	0	0	0	0	0	0
751864	0	3	1	0	6	4	2	2	2	6	9	6
751865	0	0	0	0	0	0	0	1	0	0	0	0
751866	1	0	1	0	0	0	0	0	0	1	0	0
75188	0	2	0	0	1	2	2	1	0	0	0	0
75196	0	0	1	0	0	0	0	1	1	0	0	0
75199	0	0	0	0	0	0	0	0	0	0	0	0
75202	121	92	98	104	39	44	104	113	104	87	85	91
75203	0	3	1	0	0	0	4	0	1	3	1	0
75208	0	0	0	0	0	0	0	1	0	0	0	0
75209	270	263	268	245	141	118	287	305	370	270	141	124
75210	159	144	177	163	169	163	160	235	194	153	211	200
75211	1	2	1	3	4	1	4	2	3	2	2	3
75212	218	178	230	239	310	313	223	259	276	221	296	292
75216	236	245	221	270	208	258	215	148	210	137	192	207
75219	277	306	284	351	344	356	243	119	231	142	323	320
75221	385	348	349	420	569	598	431	363	440	311	617	595
75223	0	0	0	0	0	0	0	0	0	0	0	0
75234	400	328	426	423	555	589	510	328	417	302	498	523
75239	0	0	0	0	0	0	0	0	0	0	0	0
75247	0	1	0	0	0	0	0	0	0	0	0	0
75253	0	0	1	0	0	0	0	0	0	0	0	0
75255	2	6	1	0	0	0	5	0	0	2	1	2
75258	2	3	1	2	3	0	3	5	3	3	0	1
75259	75	93	52	74	110	106	82	40	82	48	103	89
75266	1	2	2	0	0	0	2	0	1	1	0	0
75269	0	0	0	0	0	0	0	0	0	0	0	0
75272	0	0	0	0	0	0	1	1	1	0	0	0
75273	389	370	432	383	453	470	422	361	455	328	425	397
75274	0	0	0	0	0	0	0	0	0	0	0	0
75275	0	0	0	0	0	0	0	0	0	0	0	0
75276	1	1	1	0	0	0	6	6	2	3	1	2
75279	0	0	0	0	0	0	0	0	0	0	1	0
75281	0	0	0	0	0	0	0	0	0	0	0	0
75283	0	0	0	0	0	0	1	0	0	0	0	0
75284	67	51	68	61	45	61	59	70	72	56	80	64
75286	7	3	12	3	2	1	2	5	8	2	1	1
75288	11	0	1	0	1	0	13	16	4	13	0	0
75291	21	16	30	21	29	38	35	43	37	38	18	32
75292	1104	923	957	904	1033	1009	1011	948	1094	881	685	900
75296	165	137	152	117	198	204	160	244	186	136	183	149
75299	7	7	2	6	4	1	7	17	3	8	1	4
75301	0	0	0	0	0	0	0	1	0	0	0	0
75302	1099	902	973	947	639	752	1077	1110	1163	921	569	673
75303	0	0	0	0	0	0	0	0	1	0	0	0
75304	9	13	8	6	15	4	15	23	12	26	16	8
75305	5	4	3	3	1	2	12	17	14	12	4	0
75309	0	0	0	0	0	0	0	0	0	0	1	0
75310	0	0	0	0	0	0	0	0	0	0	0	0
75311	16	20	12	16	28	23	21	11	10	12	25	24
75316	142	89	90	84	151	164	143	155	119	119	142	164
75317	8	5	4	6	5	8	15	2	11	7	3	7
75320	4938	4752	4834	5460	6934	6821	4136	3714	4969	3589	6340	6003
75321	0	3	2	0	0	0	4	2	1	4	0	0
75323	1	1	0	0	0	0	1	0	0	0	0	0
75328	59	79	108	111	127	130	60	19	78	57	147	139
75329	0	0	0	0	0	0	0	0	0	0	0	0
75332	0	1	0	0	0	0	0	0	0	0	0	0
75338	3	1	1	3	5	8	1	0	1	1	2	2
75339	191	162	176	140	550	496	186	245	234	177	418	458
75341	2	3	4	2	0	0	2	3	2	7	0	0
75342	2	1	3	1	0	2	3	5	1	1	0	0
75345	184	173	201	216	339	410	595	335	596	385	346	433
75349	0	0	0	1	0	0	0	1	0	0	0	0
75351	0	0	0	0	0	0	0	0	0	0	0	0
75352	1	0	0	0	0	0	0	0	0	1	0	0
75357	1	1	3	0	0	0	0	1	0	0	0	0
75359	5	1	3	1	0	0	2	5	3	3	0	0
75360	0	0	0	0	0	0	0	0	0	0	0	0
75367	0	0	0	0	0	0	0	0	0	0	0	0
75368	0	2	5	1	0	0	1	2	0	3	0	0
75369	6	6	7	3	0	0	4	6	3	5	0	0
75370	2	4	8	2	6	4	3	13	8	4	0	1
75373	8	3	2	2	1	1	1	3	2	2	1	0
75377	0	0	0	0	0	0	0	0	0	0	0	0
75379	8	6	8	8	6	5	7	7	5	8	11	3
75381	0	0	0	0	0	0	0	1	0	0	0	0
75384	0	0	0	0	0	0	0	0	1	2	0	0
75387	126	100	131	81	141	106	124	212	164	134	132	128
75388	1	0	3	0	0	0	0	0	0	0	0	0
75394	5	3	2	1	1	2	1	2	4	2	0	1
75396	0	1	1	0	0	0	0	0	0	0	0	0
75398	94	104	119	92	220	205	107	95	130	80	206	202
75400	0	0	0	0	0	0	0	0	0	0	0	0
75404	6	3	5	6	7	3	7	2	1	0	5	5
75406	389	391	511	413	714	582	470	389	422	343	621	452
75409	23	22	21	7	16	9	55	71	47	51	13	14
75410	1074	832	968	895	660	665	1142	1320	1139	1076	651	716
75415	763	693	687	703	834	797	816	862	880	681	718	761
75416	204	175	221	200	373	372	223	169	260	180	404	372
75420	227	171	218	212	222	225	266	373	264	262	221	188
75422	61	60	70	54	126	93	65	67	69	50	108	115
75423	1453	1249	1382	1317	1393	1361	1187	1075	1389	998	1367	1389
75424	42	49	48	43	65	59	55	37	57	47	62	74
75425	325	272	326	260	347	304	335	315	315	285	352	290
75426	6	0	7	0	9	0	0	5	8	2	0	3
75429	0	0	0	0	0	0	1	0	0	0	0	0
75430	66	57	91	60	140	118	75	76	78	57	109	128
75432	1	0	2	0	0	0	0	0	0	0	0	0
75434	6	1	3	2	9	4	2	3	1	3	1	3
75437	0	0	0	0	0	0	0	0	0	0	0	0
75439	0	0	0	0	0	0	0	0	0	0	0	0
75443	1	0	2	0	0	0	0	0	0	1	0	0
75444	2	1	2	3	1	1	0	1	0	4	0	1
75452	443	387	416	392	403	414	425	375	441	323	389	395
75453	6	4	2	0	0	0	6	8	3	1	0	1
75454	337	306	343	256	666	694	296	276	343	229	609	509
75456	0	2	2	1	0	3	2	1	2	0	1	0
75458	39	29	20	35	35	57	27	41	33	34	43	44
75459	0	0	0	0	0	0	0	0	0	0	0	0
75462	2	2	2	1	3	2	3	0	3	0	4	3
75465	1	1	4	0	2	1	0	2	1	0	0	1
75467	13	1	9	8	21	15	10	5	9	8	26	19
75469	1	0	0	0	0	1	0	1	0	0	1	0
75470	0	0	0	0	0	0	0	0	0	0	0	0
75471	0	0	0	0	0	0	0	1	0	0	0	0
75472	17	9	16	9	32	38	17	7	12	13	26	30
75475	428	469	446	414	508	542	526	373	496	331	629	494
75476	0	0	0	0	0	0	0	0	0	0	0	0
75477	0	0	0	0	0	0	0	0	0	0	1	0
75479	28	17	13	14	12	8	35	54	19	26	14	6
75480	7	6	3	5	8	9	4	4	11	3	6	2
75482	1	1	3	5	2	8	2	4	2	4	3	1
75483	0	0	0	0	0	0	0	0	0	0	0	0
75485	0	0	0	0	0	0	0	0	0	0	0	0
75493	0	0	0	0	0	0	0	0	0	0	0	0
75495	0	4	1	1	5	4	2	2	2	1	3	3
75497	217	65	162	20	52	18	217	667	399	318	81	36
75500	0	0	1	0	0	0	1	1	0	1	0	0
75501	0	2	0	0	0	0	0	0	0	0	0	0
75502	0	1	0	0	0	0	0	2	0	0	0	0
75504	0	0	0	0	0	0	0	3	3	0	1	0
75507	12	7	4	13	2	0	14	16	8	16	1	0
75508	1	3	1	0	3	3	1	0	1	1	2	1
75509	0	0	0	0	0	0	0	0	0	0	0	0
75510	0	0	0	0	0	0	0	0	0	0	0	0
75512	0	0	0	0	0	0	0	0	0	0	0	0
75514	0	0	0	1	0	1	0	0	0	0	0	0
75516	52	36	52	35	88	95	29	33	39	22	98	85
75517	4	2	2	4	0	0	2	4	1	1	0	0
75521	0	0	0	0	0	0	0	0	0	0	0	0
75524	1	0	0	0	0	0	0	0	0	0	0	0
75526	0	0	0	0	0	0	0	0	1	0	0	2
75528	2	1	1	0	1	0	1	1	2	2	0	0
75530	70	47	63	55	85	67	56	71	67	43	62	62
75531	1	1	1	1	0	1	0	0	0	1	0	0
75533	22	18	18	8	19	27	23	33	30	19	36	18
75538	63	36	53	37	45	45	61	72	54	35	54	21
75540	229	214	283	266	271	264	230	233	260	201	210	240
75541	281	307	288	320	449	405	186	162	239	155	405	365
75545	0	0	0	0	0	0	0	0	0	0	0	0
75546	0	0	0	0	0	0	0	0	0	1	0	0
75547	3503	3118	3122	3200	1851	1832	3680	2790	3628	2863	1557	1870
75552	624	772	797	904	967	857	522	390	665	456	589	545
75553	1038	998	1040	980	1034	989	997	1006	1076	784	1046	915
75555	21	10	20	7	3	3	26	43	27	26	9	15
75556	2	0	0	1	2	0	1	2	2	1	0	1
75558	7	2	4	1	4	0	5	4	6	2	5	3
75560	1752	1472	1660	1523	983	1068	1962	2089	2129	1695	906	1093
75563	7	9	2	2	4	4	5	5	5	3	6	1
75564	52	51	38	74	150	160	55	33	59	46	161	131
75565	101	93	70	88	122	111	112	111	118	88	98	104
75567	0	0	0	0	0	0	0	1	0	0	0	0
75568	2	0	0	0	1	0	1	2	0	1	2	2
75569	0	0	0	0	0	0	0	0	0	0	1	0
75570	15	9	14	17	16	15	12	17	7	11	20	14
75571	20	17	16	21	24	28	13	15	17	31	22	12
75572	140	136	175	104	365	279	130	84	121	85	276	222
75573	3	6	4	2	1	3	3	3	2	6	0	4
75577	0	0	0	0	0	0	0	0	0	0	0	0
75578	86	96	78	94	145	151	94	85	91	82	160	119
75579	11	10	13	10	17	18	8	12	16	9	15	7
75580	4340	3816	4147	4328	4521	4738	4140	3963	4855	3557	4313	4128
75581	26	20	52	11	31	2	22	10	18	16	21	13
75584	35	35	41	12	0	0	65	150	57	59	3	0
75586	0	0	0	0	0	0	0	0	0	0	0	0
75589	0	0	0	0	1	0	0	0	0	0	0	0
75590	5	2	5	1	4	7	7	4	7	3	4	1
75593	85	85	70	67	55	52	73	79	85	68	44	68
75596	0	0	0	0	0	0	0	0	0	0	0	0
75597	37	17	30	22	151	145	28	26	32	20	103	106
75599	484	295	352	251	287	245	518	553	443	422	235	284
75600	405	538	461	586	1308	1291	334	151	429	269	1047	821
75602	19	9	5	8	3	9	10	6	8	7	8	7
75604	4	0	1	0	2	3	2	0	4	0	3	4
75605	1189	836	1055	834	690	658	1435	2152	1643	1364	695	559
75607	436	209	415	109	90	40	458	652	474	431	138	103
75608	1112	1002	1112	1058	2086	2349	1226	1055	1410	897	2047	1870
75610	5	4	4	2	4	2	0	2	5	5	4	2
75612	4919	5671	5007	5595	6056	6308	6693	3738	6278	4228	6387	5629
75613	611	594	590	563	492	586	590	482	601	467	527	398
75614	4	6	6	5	20	13	8	11	8	8	13	14
75616	404	373	401	404	762	693	363	353	474	347	595	627
75617	1176	1087	1203	1066	3101	3067	1366	1234	1447	1045	2642	2937
75619	117	108	179	117	189	175	150	154	165	127	119	130
75620	185	193	232	162	285	291	234	205	243	165	270	261
75622	0	0	0	0	0	0	0	0	0	0	0	0
75623	27	29	26	26	56	64	35	47	37	22	39	35
75624	307	289	317	318	440	413	317	281	363	235	363	283
75625	173	206	194	175	371	393	202	175	207	136	298	291
75627	202	190	151	200	313	356	202	206	236	198	318	296
75630	0	0	0	0	0	0	0	0	0	0	0	0
75636	0	1	1	0	0	0	0	2	0	1	0	0
75641	29	8	12	7	8	4	13	15	13	11	9	17
75642	3	3	1	5	2	0	5	9	3	6	1	2
75645	0	0	0	0	0	0	1	3	2	2	0	1
75646	1019	973	944	1051	1250	1231	1135	669	1056	809	1063	1148
75647	3	0	2	0	1	0	0	2	1	4	0	1
75655	0	0	0	0	0	0	0	0	0	0	0	0
75656	1	1	1	1	0	0	6	7	1	5	0	1
75657	0	0	0	2	0	0	0	0	0	1	0	0
75659	45	26	49	34	58	51	58	56	54	42	66	45
75660	111	72	74	86	100	93	120	96	115	95	86	83
75665	378	336	362	188	335	335	575	1238	734	577	624	249
75667	0	0	0	0	0	0	0	0	0	0	0	0
75668	7	2	4	10	6	5	1	10	11	7	5	7
75669	476	413	460	443	475	450	451	480	568	424	423	384
75671	1	5	6	1	1	0	3	1	3	1	0	0
75677	28	35	27	18	27	32	25	12	21	20	48	48
75678	214	191	211	180	222	189	202	191	199	170	151	171
75686	97	71	77	69	137	131	95	101	102	58	158	132
75687	642	646	587	624	706	674	744	570	722	541	569	612
75689	10	6	10	19	15	18	10	13	13	8	22	14
75690	90	74	69	88	71	82	97	85	86	61	130	119
75691	151	151	150	161	115	140	170	144	153	117	128	129
75692	28	29	19	14	25	22	36	30	22	27	20	20
75693	7	5	13	8	15	15	10	12	18	10	19	14
75694	39	31	39	19	17	10	59	65	45	45	10	9
75695	496	426	524	455	773	680	457	342	533	360	643	614
75697	0	0	0	0	0	0	0	0	0	0	0	0
75698	161	171	211	170	185	182	167	223	198	170	181	176
75704	0	0	0	0	0	0	0	0	0	0	0	0
75705	3087	2657	2819	2520	2909	2716	3534	3534	3743	2933	2904	3113
75706	1	11	2	3	4	1	2	1	2	2	10	3
75710	551	444	466	472	487	478	548	652	620	468	401	389
75712	94	109	113	139	234	240	108	70	121	68	231	198
75717	1195	1058	1222	978	934	907	1159	1573	1485	1190	896	857
75718	8	0	1	1	1	0	8	19	10	14	1	0
75721	0	0	0	0	0	0	0	0	0	0	0	0
75722	0	0	1	1	1	0	1	0	2	0	0	0
75723	3430	3076	3109	3124	2674	2423	3094	1986	2832	2237	2485	2451
75725	631	572	545	553	712	681	636	661	693	500	712	685
75729	62	59	70	29	24	19	82	102	89	61	47	35
75731	130	136	145	132	202	188	150	146	185	125	180	182
75732	17	21	16	14	16	15	19	35	18	26	12	17
75734	824	699	794	752	1077	1087	806	801	937	630	991	980
75735	198	239	232	241	299	280	202	123	172	176	246	196
75736	48	47	44	52	66	62	63	48	46	60	56	45
75739	383	326	443	466	538	478	401	359	515	328	396	425
75740	12	2	12	1	3	0	13	39	16	11	3	3
75744	571	577	588	627	964	965	503	534	637	496	867	840
75745	471	248	247	125	162	126	505	812	573	466	138	168
75746	122	90	89	129	91	105	95	66	102	80	76	82
75747	2815	3138	2802	3166	2356	2386	2376	1589	2981	1755	2500	2220
75750	3	5	6	9	9	7	8	6	7	3	6	4
75751	708	672	782	703	818	840	761	623	858	629	787	729
75753	0	0	1	0	0	0	0	1	0	1	0	0
75758	111	102	124	109	174	183	133	138	145	97	150	130
75761	3	0	1	0	1	0	8	3	5	5	0	0
75763	320	217	265	209	166	173	305	379	318	295	149	189
75764	236	154	206	176	235	228	260	288	254	220	249	220
75766	4	6	3	2	2	7	5	1	7	3	5	4
75767	732	840	782	843	724	729	632	405	721	421	739	599
75769	54	22	37	5	6	5	72	166	79	87	9	13
75770	428	170	306	108	97	55	468	1053	598	564	143	136
75772	1	0	0	0	2	0	0	0	1	0	0	0
75773	0	0	0	0	0	0	0	0	0	0	0	1
75775	0	1	0	0	0	0	0	0	0	0	0	0
75777	0	1	0	1	0	0	0	0	0	0	0	0
75778	95	83	101	63	124	110	88	104	102	92	84	94
75782	295	127	216	100	140	91	294	662	440	327	128	107
75783	0	0	0	0	0	0	0	0	0	0	0	0
75784	0	1	2	0	2	2	3	2	0	0	1	0
75785	2165	2108	2139	2232	1764	1770	1789	1490	2031	1505	1443	1482
75786	1989	1363	1700	1365	1627	1391	1975	2468	2167	1811	1377	1610
75787	0	0	1	0	0	0	2	3	2	0	0	0
75788	762	609	693	690	777	817	684	621	796	525	608	644
75789	6	2	4	3	6	5	4	1	3	0	5	2
75793	0	1	0	0	0	0	0	0	0	1	0	0
75795	0	0	0	0	0	0	0	0	0	0	0	0
75796	210	221	230	215	151	160	195	144	216	169	118	105
75799	0	0	1	1	1	0	1	0	2	1	0	0
75801	98	54	56	2	17	8	111	217	116	136	37	29
75802	9	17	7	8	13	10	21	26	17	12	12	24
75805	236	201	237	240	319	349	263	215	333	212	286	305
75809	57	41	49	66	1	1	61	54	38	36	5	2
75811	0	0	0	0	0	0	0	0	0	0	0	0
75812	137	118	135	104	128	131	154	263	154	142	114	91
75814	0	0	1	0	0	0	0	0	0	1	0	0
75815	0	0	0	0	0	0	0	0	0	0	0	0
75818	18	6	14	4	1	0	30	35	8	18	0	0
75819	0	0	0	0	0	0	0	0	0	0	0	0
75820	0	0	0	0	0	0	1	0	0	0	0	0
75822	0	1	0	0	0	0	0	0	0	0	1	0
75823	3	2	2	1	0	0	2	4	4	3	0	0
75826	599	473	572	486	646	609	648	808	823	617	582	615
75828	1	1	0	0	2	0	0	0	2	1	0	0
75829	0	0	0	0	0	0	0	0	0	0	0	0
75835	1	1	2	0	0	1	0	3	3	2	0	1
75841	488	452	462	420	565	557	527	536	569	434	541	492
75847	125	135	146	122	154	165	118	139	140	105	143	123
75853	27	20	23	17	1	0	34	50	27	31	1	0
75857	1	0	0	0	0	0	0	0	0	0	0	0
75858	0	0	0	0	0	0	0	0	0	0	0	0
75859	0	0	0	0	0	0	0	1	0	0	0	0
75860	3	3	0	0	0	2	2	1	1	2	1	1
75861	0	0	0	0	0	0	0	0	0	0	0	0
75862	0	0	0	0	0	0	0	0	0	0	0	0
75863	1	1	0	0	0	1	0	2	1	2	2	0
75869	339	328	363	403	319	324	321	271	351	279	197	224
75870	7	8	12	12	17	13	8	9	4	2	8	16
75871	110	78	98	92	100	120	127	139	114	90	142	124
75879	0	2	3	0	4	7	3	3	1	0	1	3
75880	2	1	0	0	0	0	0	0	0	1	0	0
75881	7	10	8	10	7	0	11	14	9	9	3	9
75886	0	0	0	1	1	0	0	0	0	1	1	0
75890	2	1	3	4	3	2	1	0	1	3	3	0
75894	292	201	272	229	297	259	257	451	352	294	317	271
75901	429	400	455	411	430	423	417	376	464	370	439	367
75905	24	32	23	25	18	30	32	20	19	28	20	23
75906	565	539	533	629	887	817	498	456	570	387	788	688
75909	592	597	749	729	992	994	763	802	810	598	882	834
75910	2	1	0	0	0	0	0	0	1	0	0	0
75913	61	58	50	39	22	16	70	104	57	71	24	31
75914	765	594	674	639	579	595	747	747	719	651	516	522
75916	0	0	0	0	0	0	0	0	0	0	0	0
75927	11	12	10	7	1	0	11	11	7	19	0	0
75930	0	1	0	0	0	0	2	2	0	0	0	0
75934	0	0	0	0	0	0	0	0	0	0	0	1
75939	27	13	21	22	52	40	38	64	36	25	45	37
75942	0	0	0	0	0	0	0	0	0	0	0	0
75946	0	0	0	0	0	0	0	0	0	0	0	0
75951	17	13	15	5	7	12	20	23	17	15	8	5
75953	215	56	186	20	63	10	210	641	369	279	88	30
75954	0	0	0	0	0	0	0	0	0	0	0	0
75956	7961	6640	7442	7100	3950	3818	8361	7612	8195	6935	4883	5635
75957	24	25	13	9	6	7	16	18	11	19	26	14
75964	1231	1016	1121	1112	1197	1119	1169	1369	1338	1042	952	968
75965	898	796	820	848	1139	1069	986	769	989	690	809	988
75973	14	10	17	18	20	24	8	7	21	7	23	19
75974	309	234	269	264	239	249	420	313	416	323	172	283
75985	162	89	110	62	52	53	129	227	158	129	64	46
75986	2	1	2	0	0	0	3	1	1	2	0	0
75991	1053	939	1081	935	948	983	963	791	952	729	814	908
76000	23	15	19	13	17	10	38	49	37	27	21	6
76002	0	2	2	3	3	3	0	1	3	3	4	1
76003	0	0	1	2	0	0	4	3	3	10	0	0
76007	1290	966	1102	886	964	863	1278	1658	1449	1222	866	913
76014	666	517	621	535	665	694	701	706	707	557	694	633
76022	499	478	516	470	434	464	561	561	581	452	473	475
76024	0	1	0	0	0	0	3	1	0	3	0	0
76025	589	553	603	670	784	824	697	558	731	517	730	685
76041	54	51	40	46	66	69	53	37	40	40	62	93
76044	142	114	133	146	158	179	226	167	206	140	150	176
76051	429	417	402	497	695	729	366	308	438	307	620	558
76055	1788	1470	1565	1551	1827	1770	1612	1897	1902	1488	1881	1798
76062	1	0	2	0	0	0	2	2	1	2	1	2
76071	34	4	22	5	49	1	28	66	29	19	13	40
76072	5	2	1	2	1	2	4	6	3	4	0	0
76073	152	121	154	130	111	143	169	197	199	146	141	112
76074	24	14	34	11	36	18	56	28	18	23	31	80
76080	289	203	309	267	318	329	342	370	333	299	219	255
76088	267	250	256	294	303	363	503	383	520	417	301	412
76089	1026	818	875	911	497	475	1031	1019	1046	855	496	515
76108	541	416	495	479	693	743	597	445	682	475	439	512
76113	6	2	1	2	5	2	4	4	7	3	15	3
76117	63	44	38	42	62	62	104	74	81	82	68	80
76123	392	146	328	78	193	111	549	1374	789	667	236	136
76130	389	401	385	381	894	931	393	397	431	290	951	872
76131	3	1	1	4	0	1	5	2	1	7	2	8
76132	498	308	368	311	336	326	442	779	614	450	226	272
76133	18	13	15	11	4	12	21	23	15	17	8	5
76137	580	585	567	622	788	853	589	412	669	439	796	811
76138	70	70	43	54	65	72	79	59	86	61	94	95
76142	40	45	50	14	20	7	45	29	20	38	30	24
76156	95	29	58	14	39	13	84	193	95	105	28	35
76157	10	2	2	4	1	0	12	17	8	5	5	8
76161	37	24	33	7	10	0	73	181	71	107	21	13
76166	23	10	6	12	13	17	17	16	15	15	6	13
76167	71	51	72	51	182	179	61	61	71	52	159	161
76178	1306	1268	1423	1308	1994	1962	1339	1053	1465	1072	1540	1502
76179	654	486	585	509	368	366	632	748	700	592	202	267
76183	24	4	7	1	0	2	16	43	33	25	9	2
76184	149	73	123	48	96	51	106	219	138	114	35	70
76187	248	275	273	264	412	442	242	111	233	153	464	423
76192	1310	1049	1185	1241	1689	1841	1325	1292	1581	953	1485	1535
76199	2256	1579	2018	1724	1021	1010	2897	3593	3276	2521	938	954
76205	237	216	248	244	428	425	211	193	232	162	306	312
76206	27	227	26	11	6	33	226	34	20	25	159	3
76217	587	641	643	672	943	924	425	293	524	398	971	951
76219	12	9	18	6	2	1	23	58	32	39	18	4
76220	410	224	366	163	143	98	479	1048	666	576	178	132
76223	118	107	94	81	141	128	104	133	116	84	153	113
76224	5	8	8	7	0	1	9	8	7	10	4	2
76229	33	38	25	27	23	22	33	26	22	26	28	24
76233	134	129	151	131	223	199	121	155	150	124	201	212
76238	199	171	196	180	279	287	166	140	209	121	273	236
76246	670	499	538	485	720	749	668	718	704	498	737	673
76251	552	445	509	486	540	516	501	498	554	425	442	470
76252	969	734	894	723	1280	1064	1091	1731	1335	1042	1261	926
76257	2121	2222	2627	2206	3107	2834	2239	2980	2930	2099	3212	2474
76260	347	290	356	275	384	399	426	627	492	393	440	349
76261	46	51	72	60	87	86	48	33	59	44	93	80
76263	152	123	142	155	374	442	126	96	169	109	303	305
76265	66	62	67	67	92	78	83	82	79	74	74	72
76267	2963	3012	3111	3227	3755	3806	2597	1644	2678	1814	3389	2938
76273	533	471	490	580	754	732	486	444	553	435	688	693
76279	0	0	0	0	1	0	2	0	0	0	1	0
76281	88	95	96	96	239	220	102	71	95	84	212	209
76282	65	75	65	53	69	70	64	40	37	53	63	56
76293	586	553	504	582	496	537	797	343	580	408	1176	690
76294	82	70	107	32	82	8	74	57	34	70	44	54
76295	1179	798	1044	694	862	764	1378	2016	1509	1263	807	780
76299	540	534	521	524	772	783	578	486	669	472	718	764
76302	938	728	793	775	1202	1220	800	875	970	751	1116	1050
76303	916	750	893	846	952	864	978	914	1032	770	883	878
76306	525	500	522	614	581	554	446	328	566	370	492	512
76308	1458	1371	1488	1521	2260	2377	1424	1114	1540	1097	2019	1786
76311	20	25	27	36	52	49	32	15	26	18	42	46
76332	463	459	426	424	579	588	440	397	463	350	536	473
76338	426	309	342	348	448	478	330	327	412	327	392	430
76355	248	303	268	325	456	426	214	171	264	189	460	402
76357	91	84	106	77	127	137	114	153	117	82	107	116
76365	203	183	184	221	147	164	179	171	248	140	98	172
76366	116	115	101	104	233	207	125	151	135	132	227	197
76367	36	34	32	29	20	34	46	58	33	39	17	18
76373	3	5	6	8	4	9	5	12	3	8	4	7
76375	110	83	118	96	120	117	103	96	128	76	103	102
76376	287	107	194	43	55	19	423	846	480	470	41	42
76377	10	12	8	12	11	13	16	24	12	7	9	6
76378	0	0	0	0	0	0	0	0	0	0	0	0
76380	190	132	164	120	79	88	163	259	178	194	55	99
76382	0	0	0	0	0	0	0	0	0	0	0	0
76383	1	0	0	0	0	0	0	0	0	0	0	0
76386	1	0	0	0	0	0	0	2	1	2	0	0
76389	0	2	2	0	3	0	1	0	0	0	0	0
76390	0	0	0	0	0	0	0	0	0	0	0	0
76392	1	4	0	0	2	0	0	0	2	2	3	0
76397	0	0	0	0	0	0	0	0	0	0	0	0
76399	0	0	0	0	0	0	0	0	0	0	0	0
76400	2	1	1	2	1	3	4	4	7	4	1	0
76402	0	0	0	0	0	0	0	0	0	0	0	0
76405	0	0	0	0	0	0	0	0	0	0	0	0
76406	2	1	4	1	3	1	0	0	2	2	0	0
76407	0	0	1	0	0	0	0	0	0	0	0	0
76408	128	126	132	169	141	166	284	180	276	205	115	198
76409	0	0	0	0	0	0	0	0	1	0	0	0
76411	93	65	104	83	261	253	84	80	93	72	230	262
76413	2	0	1	0	0	0	1	0	0	1	0	0
76415	21	18	29	30	43	34	21	14	30	12	55	29
76416	22	26	34	27	89	85	32	27	41	25	76	70
76419	6	6	4	3	3	8	3	5	9	2	7	6
76421	57	32	42	19	10	2	66	88	44	79	8	9
76422	2	3	0	1	0	1	1	0	0	0	0	3
76425	594	545	599	526	627	604	555	520	630	455	570	510
76426	1	4	1	1	1	2	4	1	0	4	2	1
76429	123	98	103	100	140	120	112	142	143	128	124	107
76432	21	9	24	12	24	8	18	18	12	11	21	12
76438	345	255	286	318	320	335	497	353	528	400	364	461
76441	1087	747	990	920	844	706	817	719	1059	676	795	944
76444	0	0	0	0	0	0	0	0	0	0	0	0
76448	363	269	333	330	481	482	450	395	489	370	368	410
76453	1482	1202	1191	1392	2169	1930	1865	1285	1967	1417	2234	2523
76454	337	272	383	262	276	247	350	413	354	323	241	226
76455	31	55	44	40	1	0	34	24	34	31	0	1
76457	95	71	99	82	138	100	88	100	93	91	104	92
76459	6373	7490	7249	8680	10484	10371	4677	2194	6411	3784	10563	9703
76464	24	17	8	8	12	12	20	39	26	26	9	11
76467	151	160	161	190	307	344	135	81	192	110	284	235
76469	2046	1631	3253	951	860	123	2153	1426	1436	1547	464	628
76477	209	247	151	162	291	259	181	127	187	115	205	223
76478	82	72	80	56	111	107	97	121	104	76	86	115
76479	339	290	392	362	486	447	345	374	431	301	427	407
76482	223	168	195	144	224	188	201	210	231	186	193	188
76483	146	127	163	148	220	228	139	124	201	126	209	189
76484	95	85	30	14	42	32	153	138	93	70	59	32
76485	347	306	349	319	538	527	374	364	377	299	549	558
76486	0	0	0	1	3	1	0	2	0	0	1	0
76487	1	1	2	0	0	3	6	14	7	9	7	2
76491	717	770	771	763	1094	1045	759	500	692	546	1312	1066
76497	425	293	400	362	569	523	375	380	435	307	449	440
76498	1125	978	1289	1229	1046	1218	815	941	1110	809	822	685
76499	2125	1681	1910	1732	1361	1396	2203	2599	2360	2046	1156	1226
76500	273	199	326	206	463	421	297	446	354	274	424	340
76501	156	149	146	170	306	313	157	118	125	120	253	269
76505	61	15	23	4	26	8	61	116	58	59	24	25
76507	0	0	0	0	0	0	0	0	0	1	0	0
76508	146	98	130	110	219	172	115	100	128	87	152	127
76509	14	10	6	5	1	15	24	6	7	1	2	26
76510	941	804	896	836	823	846	955	1101	1103	864	859	770
76522	97	104	87	81	229	225	93	82	95	81	183	142
76524	308	358	317	319	366	412	432	345	398	279	418	419
76527	84	41	119	99	135	110	99	100	96	88	76	107
76539	250	219	220	215	433	409	197	257	269	184	443	391
76547	89	111	105	99	203	150	115	115	123	103	167	183
76551	995	886	1052	871	629	672	1101	900	1170	829	488	495
76559	809	663	820	728	546	498	874	1067	915	873	496	490
76560	17	5	7	3	1	10	16	17	17	17	4	7
76561	158	140	117	136	211	189	180	114	191	121	161	216
76563	128	94	98	93	140	124	115	120	108	89	136	130
76566	927	633	657	601	734	650	732	670	867	603	843	1068
76568	347	345	309	263	491	495	347	326	405	287	433	405
76571	5	9	3	2	15	11	4	6	3	4	7	17
76572	0	0	0	0	0	1	0	0	0	0	0	1
76573	1	0	3	0	1	0	2	1	1	2	1	0
76574	285	277	358	473	455	527	133	95	205	125	235	245
76577	915	883	996	959	1280	1239	919	877	1054	765	1221	1166
76580	553	462	518	467	511	463	478	523	537	395	425	434
76582	540	486	550	480	594	640	501	538	596	468	478	550
76585	0	0	0	0	0	0	0	0	0	0	0	0
76589	0	0	0	0	0	0	2	3	2	3	1	2
76594	1329	1136	1255	1197	993	1017	1247	1410	1493	1040	911	845
76601	0	0	0	0	0	0	0	0	0	0	0	0
76602	11	3	10	3	6	10	15	23	19	15	11	6
76606	0	0	0	0	0	0	0	0	0	0	0	0
76608	539	441	482	451	542	556	551	559	620	446	462	460
76609	0	0	0	0	0	0	0	0	0	0	0	0
76610	0	0	0	0	0	1	0	0	0	0	0	0
76612	81	55	65	42	99	107	159	110	132	85	117	118
76614	1207	1168	1331	1104	1654	1629	1369	1263	1384	993	1640	1385
76615	0	0	0	0	0	0	0	0	0	1	0	0
76624	0	2	2	1	0	0	1	0	4	4	0	0
76626	6429	5335	5771	5239	4061	3882	5898	7315	7793	5604	4057	3670
76627	0	0	0	0	1	0	0	0	0	0	0	0
76629	0	0	0	0	0	0	0	0	0	0	0	0
76630	59	53	56	56	63	51	62	70	86	47	72	67
76633	75	72	78	103	152	161	74	50	92	60	130	97
76634	6	5	4	6	0	0	7	4	4	6	0	1
76639	0	0	0	0	0	0	0	0	0	0	0	0
76640	0	0	1	0	0	0	1	4	1	1	0	0
76642	141	134	163	133	148	141	166	247	204	158	153	149
76643	0	0	0	0	0	0	0	0	0	0	0	0
76645	2	2	8	1	1	1	4	6	3	5	2	0
76646	3	1	5	6	0	1	4	12	2	6	0	0
76649	11	8	15	10	5	0	11	35	16	15	3	2
76650	502	408	495	461	741	828	610	513	713	501	542	680
76651	0	0	0	0	0	0	0	0	0	0	2	0
76652	3	0	0	0	1	0	2	2	0	2	0	1
76654	13	5	4	9	7	10	7	16	10	16	17	10
76657	2	0	1	2	2	2	0	1	1	1	1	2
76658	0	1	0	0	0	0	0	0	0	0	0	0
76668	1	1	1	0	5	5	1	9	3	2	2	6
76669	0	0	0	0	0	0	0	0	0	0	0	0
76670	51	40	33	41	53	34	51	46	40	29	65	50
76676	0	1	0	0	0	0	0	0	0	0	0	0
76679	11	20	14	18	0	0	10	5	9	16	0	0
76681	134	125	120	111	162	150	155	98	143	122	167	175
76683	6	2	1	2	4	8	3	3	0	3	8	3
76684	0	0	0	0	0	0	0	0	0	0	0	0
76686	1010	441	662	460	566	429	978	1434	1176	1034	458	591
76687	934	782	850	906	1269	1293	924	754	1063	711	1093	1160
76688	339	299	334	329	508	509	359	295	335	267	510	456
76701	1	0	0	0	0	0	0	0	0	0	0	0
76703	1	1	1	1	1	2	0	0	0	0	3	1
76705	0	0	0	0	0	0	0	0	0	0	0	0
76707	1781	1413	1604	1377	1146	1081	1846	2138	1940	1605	1183	1053
76709	1764	1528	1643	1550	2308	2324	1907	1526	2240	1520	1842	2139
76713	0	0	0	0	0	0	0	0	0	0	0	0
76718	0	0	0	0	0	0	0	1	0	0	0	0
76719	1166	954	994	958	891	971	1167	1262	1245	1015	732	764
76722	338	460	1151	191	586	28	435	265	203	300	179	186
76737	159	133	187	163	391	379	144	135	179	116	325	344
76740	1472	1284	1335	1308	1525	1483	1565	1846	1835	1379	1377	1421
76742	1106	937	995	964	1134	1091	1087	1153	1344	993	855	895
76743	1	1	1	1	0	0	3	3	3	5	1	0
76747	213	251	172	201	525	541	185	92	153	138	746	459
76757	531	471	953	258	680	56	686	365	305	425	310	457
76758	0	0	0	0	0	0	0	0	0	0	0	0
76763	276	249	310	321	402	423	300	214	331	235	327	365
76768	0	0	0	0	1	0	0	0	0	0	0	0
76770	0	1	0	0	0	0	0	0	0	0	0	2
76773	104	80	96	101	147	169	108	75	110	89	142	152
76775	211	178	187	183	265	229	229	177	246	164	206	201
76779	153	152	157	151	193	224	165	223	188	135	258	238
76781	222	198	225	224	174	182	177	204	272	195	139	124
767812	63	55	69	48	12	8	74	91	76	75	10	16
767814	6	10	8	8	5	0	4	0	1	1	7	2
767815	0	1	1	1	2	0	1	2	1	2	0	2
76784	265	211	274	220	276	238	299	468	371	304	284	298
76785	8	0	8	1	1	3	10	24	14	5	10	2
76787	315	58	354	19	234	8	179	540	353	267	187	286
76788	1281	1175	1165	1256	1485	1470	1041	889	1200	848	1367	1250
76789	677	629	706	699	1024	1058	588	547	676	480	947	862
76792	262	216	252	231	321	323	244	342	286	202	278	239
76793	171	131	165	165	261	219	152	173	197	156	202	165
76794	16	19	8	15	2	2	15	23	9	14	13	8
76795	2393	1876	2350	2056	2441	2268	1786	1748	2401	1622	2127	2449
76797	8	10	13	14	4	10	11	6	11	13	20	19
76798	33	26	33	9	2	3	58	100	40	61	3	5
76799	325	270	322	312	527	620	353	283	378	247	595	521
76800	351	290	383	347	331	349	375	387	389	273	267	272
76803	0	0	0	0	0	0	0	0	0	0	0	0
76804	1099	734	988	607	740	603	1282	2336	1587	1320	704	599
76808	1532	1384	1618	1486	2842	2916	1661	1409	1975	1332	2607	2766
76809	480	538	535	551	447	496	649	635	644	548	472	373
76813	56	64	68	68	83	92	51	85	68	58	63	67
76814	2	2	1	0	1	2	3	2	0	1	0	3
76815	0	0	0	0	0	0	0	0	0	0	0	0
76816	162	174	195	170	223	240	174	219	192	167	231	254
76820	952	953	898	988	1224	1262	771	535	755	593	937	1060
76824	734	727	844	694	1064	1039	728	639	842	601	910	923
768252	21	28	11	22	19	12	26	8	11	18	16	27
76826	52	58	58	65	108	102	58	55	70	48	105	85
768271	44	33	36	36	45	54	40	60	60	51	48	45
76829	41	17	18	11	16	21	51	60	57	38	14	16
76832	31	27	29	27	19	27	33	44	35	34	21	22
76843	9	5	5	0	13	12	8	5	11	11	4	12
76846	752	573	734	718	3050	2917	870	757	961	631	3017	3095
76850	296	259	303	267	289	261	277	271	278	232	259	285
76854	14	10	18	21	16	20	25	16	20	15	10	14
76856	4	2	1	1	1	2	5	4	5	2	5	2
76857	268	268	266	242	209	199	268	443	375	301	169	200
76858	0	0	1	0	0	0	1	0	1	0	0	0
76863	227	211	231	197	341	291	235	262	212	217	320	351
76866	77	61	85	66	67	90	64	93	75	57	84	87
76867	406	392	420	464	673	655	419	274	411	315	573	530
76872	6	3	0	0	3	3	4	3	8	6	1	5
76877	226	199	191	215	261	221	174	110	187	127	265	296
76880	0	0	0	0	0	0	0	0	0	0	0	0
76884	1624	961	1125	921	878	963	1831	2635	2000	1737	913	937
76886	140	148	152	180	335	331	96	64	159	92	275	257
76889	138	132	161	183	164	170	148	140	146	120	206	174
76890	291	223	256	173	314	300	336	492	386	333	319	256
76892	489	573	512	545	806	817	561	422	595	422	721	738
76893	1732	1560	1668	1727	2480	2555	1545	861	1745	1073	2366	2176
76894	84	77	95	76	92	108	73	64	100	48	74	82
76895	917	880	876	933	1009	1025	925	1043	1191	930	940	888
76897	52	21	23	4	4	0	60	93	54	57	15	5
76898	142	55	81	19	17	0	170	402	201	246	39	17
76899	443	402	420	395	420	482	389	484	513	370	453	455
76900	496	302	457	324	380	434	553	903	711	520	411	361
76901	1242	1195	1397	1431	1434	1435	1391	1029	1489	1057	1130	1038
76905	59	50	77	90	166	157	93	62	96	82	55	61
76915	4	6	5	4	13	18	10	4	5	13	18	6
76916	208	173	250	214	207	253	203	184	216	161	209	212
76917	58	49	65	66	108	135	57	43	77	39	134	110
76920	0	2	1	3	1	2	1	0	0	0	0	1
76921	0	0	0	0	0	0	0	0	0	0	0	0
76924	0	0	0	0	0	0	0	0	0	0	0	0
76925	3	1	0	1	1	0	7	3	3	3	2	0
76927	4	12	14	10	24	16	14	14	10	8	15	15
76932	723	654	669	729	844	999	643	693	733	539	1010	856
76933	219	190	280	159	332	305	389	150	163	212	323	376
76936	584	466	539	505	1980	2150	612	759	647	547	2085	1672
76937	1	4	4	0	0	0	0	6	1	1	3	0
76938	177	167	178	176	471	516	205	235	214	191	437	427
76942	0	0	0	0	0	0	13	5	1	1	2	10
76943	7	1	4	3	0	0	12	10	0	3	1	3
76947	31	24	41	25	58	58	46	48	34	19	41	37
76952	737	703	691	742	1071	1159	725	621	759	625	987	910
76954	765	772	738	753	635	736	886	596	754	608	712	610
76959	570	579	670	710	1791	1769	625	567	755	497	1460	1487
76960	189	10	39	11	291	13	22	15	14	15	24	23
76961	0	1	0	0	0	0	0	0	0	0	0	0
76964	1	0	0	0	1	1	0	0	0	0	1	0
76965	21	12	13	1	1	0	26	59	32	34	2	2
76967	232	208	238	190	167	177	264	407	291	279	141	124
76969	194	152	202	199	243	233	319	326	266	284	186	202
76971	0	0	0	0	0	0	0	0	0	0	0	0
76972	112	54	84	80	71	74	59	111	107	67	66	59
76974	5	3	1	0	5	6	9	2	3	3	4	13
76976	55	42	52	33	37	33	74	166	92	81	66	42
76980	70	13	28	7	8	3	83	147	90	79	19	14
76982	3	7	3	2	0	0	2	9	9	10	2	2
76983	497	473	499	501	679	712	495	447	544	409	606	700
76987	563	484	500	491	872	782	454	440	553	388	734	682
76992	167	78	121	103	96	121	174	177	156	133	123	112
76995	0	0	0	0	0	0	0	0	0	0	0	0
76998	0	0	0	0	0	0	0	0	0	0	0	0
77006	489	460	476	548	1313	1282	509	517	555	388	1524	1298
77011	6	6	6	2	1	6	6	5	6	4	0	11
77015	122	68	104	67	58	60	114	184	153	128	54	67
77017	4	4	8	1	9	7	10	11	9	11	8	11
77018	44	50	23	7	6	10	76	97	67	54	25	3
77022	16	8	4	5	4	5	6	12	12	12	3	6
77031	416	321	407	394	431	444	475	382	385	390	448	441
77032	67	41	53	34	73	79	80	89	63	53	103	93
77034	273	252	268	282	348	379	343	269	312	257	294	300
77035	143	131	125	118	172	142	100	85	124	89	189	188
77036	20	17	12	9	2	0	30	47	11	26	6	6
77037	4	6	8	3	7	11	4	1	14	10	4	5
77038	826	682	845	736	926	813	903	861	935	724	925	903
77040	316	268	317	286	336	331	337	422	360	291	293	295
77041	349	420	456	470	525	572	418	232	419	277	543	517
77042	1	0	0	0	0	0	0	0	0	0	0	0
77044	1348	1208	1191	1083	804	861	1415	1442	1508	1205	880	775
77045	222	188	211	192	194	184	258	310	268	207	204	186
77048	142	79	130	116	229	185	167	166	129	115	168	168
77049	0	0	0	0	0	0	0	0	0	0	0	0
77053	1008	911	1084	962	1126	1052	1007	1019	1090	796	985	966
77055	0	0	0	0	0	0	1	0	0	0	1	0
77056	453	451	440	534	752	727	466	254	510	305	753	700
77057	679	565	603	677	593	621	512	422	632	392	454	534
77058	12	21	15	24	18	18	17	14	15	12	25	14
77059	1	5	12	2	1	1	19	19	5	7	3	6
77065	305	245	264	271	222	222	275	288	317	224	202	198
77080	0	0	0	1	0	0	0	2	0	0	0	0
77087	1543	1262	1402	1483	1866	1853	1697	1612	1757	1449	1667	1721
77090	72	71	62	76	52	67	85	73	79	79	50	63
77097	709	462	600	486	351	366	818	874	872	738	262	360
77106	154	125	134	145	169	155	142	153	159	154	137	107
77110	835	748	865	791	683	611	807	789	889	655	595	580
77113	288	256	241	256	426	412	252	298	267	256	338	329
77116	935	877	924	1015	1206	1264	752	670	833	599	909	960
77117	34	32	41	53	46	59	34	50	50	38	40	52
77119	0	1	0	0	0	0	0	0	0	0	0	0
77124	98	81	71	79	74	76	88	85	83	82	91	75
77125	373	207	178	120	283	229	264	248	182	169	539	128
77127	3	0	2	0	1	0	4	14	3	12	4	0
77128	2609	2038	2353	2222	1705	1704	2323	3029	2978	2284	1262	1388
77132	29	35	28	26	48	35	21	15	27	24	52	37
77134	1248	1061	1126	1059	982	1059	1196	1362	1399	1048	978	836
77166	0	0	0	0	0	0	0	0	0	0	0	0
77173	0	0	0	0	0	0	0	0	0	0	0	0
77209	3	7	4	7	6	2	7	8	4	6	1	3
77215	0	0	0	0	0	0	0	0	0	0	0	0
77219	956	943	975	1010	1734	1583	872	699	1023	663	1517	1474
77220	22	24	12	5	16	14	64	84	38	61	31	13
77248	0	0	0	0	0	0	0	0	0	0	0	0
77252	22	12	18	17	41	35	26	17	24	18	33	20
77254	354	333	395	390	490	554	403	348	441	289	431	364
77264	401	313	333	350	325	315	416	397	444	357	240	248
77265	3	2	6	0	3	0	4	4	5	1	3	4
77269	0	0	0	0	0	0	0	0	0	0	0	0
77286	112	105	98	103	76	78	115	177	147	121	75	88
77288	19	23	20	33	0	0	27	23	16	21	5	2
77296	0	0	0	0	0	0	0	0	0	0	0	0
77300	573	414	538	465	399	407	882	921	1045	844	306	427
77305	904	703	768	748	1081	977	920	921	980	722	721	714
77318	17	9	16	2	2	3	39	53	51	33	6	4
77323	46	15	28	6	11	7	37	57	31	29	2	11
77331	0	0	0	0	0	0	0	0	0	0	0	0
77337	13	22	17	21	10	6	15	10	18	13	5	6
77341	0	0	0	0	0	0	0	0	0	0	1	0
77352	1	5	5	5	5	2	10	9	3	6	14	15
77358	1	0	0	0	0	0	1	0	1	1	0	0
77371	859	806	842	840	552	544	802	741	1007	694	402	437
77382	0	0	0	0	0	0	0	0	0	0	0	0
77383	1	2	0	1	2	1	1	0	0	2	0	1
77397	0	1	1	0	0	0	1	0	0	1	2	0
77407	612	563	598	621	758	748	678	506	649	507	667	661
77411	20	20	27	15	10	10	24	33	16	16	22	23
77414	0	0	0	0	0	0	0	0	0	0	0	0
77422	96	102	108	94	139	136	108	102	92	92	122	101
77424	0	0	0	0	0	0	0	0	1	0	2	0
77428	10	9	11	9	4	4	21	40	28	25	17	10
77432	0	0	0	0	0	0	0	0	0	0	0	0
77433	0	0	0	0	0	0	2	1	0	0	0	0
77446	3552	2769	2869	2864	1967	1760	3198	2541	3636	2487	1332	1658
77462	17	20	21	19	25	18	37	57	50	35	34	27
77480	2886	2793	2908	2975	3273	3198	3150	3424	3620	2722	2897	3017
77481	13	16	15	12	8	12	11	9	13	9	9	7
77485	1	0	0	0	0	0	0	4	2	1	0	0
77490	189	33	113	15	28	15	206	645	274	296	59	26
77519	1410	1255	1300	1233	828	735	1217	1155	1434	1046	662	737
77521	231	103	168	63	78	94	312	580	314	344	98	71
77522	1	0	1	1	0	0	0	2	1	0	0	0
77531	159	91	96	22	16	41	186	329	183	191	93	18
77532	183	163	152	165	173	175	187	246	225	187	179	135
77533	43	24	33	15	28	26	32	62	34	38	23	34
77543	0	0	0	0	0	0	0	1	1	0	0	0
77552	364	205	334	202	295	201	278	361	333	285	247	238
77558	25	14	17	13	16	14	19	10	11	8	10	17
77559	1564	1569	1968	1353	1408	1155	1652	1171	1469	1201	1156	1129
77569	2712	2632	2692	2835	2984	3022	1955	1427	2420	1778	2674	2591
77573	788	594	686	733	920	902	837	874	922	670	810	815
77574	812	651	702	639	878	919	837	842	847	665	865	824
77577	3	10	3	13	15	13	7	3	7	3	7	6
77578	393	306	400	297	237	246	440	456	474	372	295	286
77579	998	780	779	692	1080	996	1245	1233	1219	856	970	967
77580	0	0	0	0	0	0	0	0	0	0	0	0
77582	576	627	627	689	630	670	542	559	674	535	661	501
77583	1	31	3	1	0	11	30	7	7	4	72	1
77590	388	263	321	325	335	339	492	374	434	391	330	417
77591	172	158	149	147	269	263	193	248	241	188	201	198
77592	51	44	35	37	0	0	61	46	31	55	0	1
77593	507	483	459	406	371	407	554	501	506	430	407	371
77594	1	1	0	0	0	1	1	2	2	4	0	0
77595	18	15	24	13	8	3	22	29	22	29	6	7
77596	17	6	5	0	3	6	27	19	27	17	0	6
77604	145	122	149	111	139	163	174	215	179	179	100	87
77605	416	410	448	425	693	693	364	406	454	341	534	524
77609	13	7	13	2	4	4	12	17	9	13	8	1
77613	45	22	27	31	54	34	33	43	43	36	47	51
77619	29	16	23	25	28	24	25	15	29	18	34	24
77622	108	70	79	95	48	63	97	114	96	85	48	54
77626	440	401	456	407	444	492	413	335	403	371	491	478
77627	93	83	97	107	86	91	49	38	48	32	40	68
77629	753	392	454	164	194	149	984	1976	1011	1062	295	236
77630	128	37	94	14	14	3	165	376	235	236	40	20
77632	0	0	0	0	0	0	1	1	1	3	1	1
77633	14	17	12	14	1	1	18	12	8	13	2	0
77634	170	143	120	125	81	96	171	194	148	153	83	99
77644	738	656	737	741	860	849	700	669	869	546	709	745
77645	1	8	2	2	0	0	0	1	0	1	0	0
77647	0	0	0	0	1	0	2	0	0	1	3	2
77652	235	204	212	174	235	207	179	242	223	206	259	188
77665	4	2	3	4	0	0	10	14	8	8	0	0
77668	0	0	0	0	0	0	0	0	0	0	0	0
77669	0	0	0	0	0	0	0	0	0	0	0	0
77673	0	0	0	0	0	0	0	0	0	0	0	0
77674	0	0	0	0	0	0	0	0	0	0	0	0
77675	8	0	4	4	6	6	4	2	0	3	14	10
77682	0	0	0	0	0	0	0	0	0	0	2	0
77683	575	479	543	502	529	496	663	710	667	575	415	483
77684	0	0	0	0	0	0	0	0	0	0	0	0
77697	199	185	182	168	245	252	226	212	225	160	219	232
77700	3	7	0	5	3	1	2	4	3	4	3	3
77701	3	2	2	1	2	1	3	0	0	1	2	3
77704	0	0	0	0	0	0	0	0	0	0	0	0
77705	1	0	2	0	1	0	0	1	1	0	0	0
77706	0	0	0	0	0	0	0	0	0	0	0	0
77717	1	2	2	0	0	2	0	2	1	5	0	1
77721	104	110	123	116	225	208	129	139	133	105	227	195
77727	2	1	0	3	0	1	1	1	1	1	0	0
77733	235	131	168	164	227	214	261	265	271	201	224	207
77739	473	289	370	287	236	170	258	288	284	243	161	204
77741	2	5	1	7	2	6	4	4	2	4	4	10
77744	51	39	40	34	47	27	64	54	32	54	48	48
77763	0	0	0	0	0	0	0	0	0	0	0	0
777648	0	0	0	1	0	0	0	0	0	0	1	0
777654	0	0	0	0	0	0	1	0	2	0	0	0
777655	0	0	0	0	0	0	0	0	0	0	2	2
777656	0	0	0	0	0	0	0	2	0	0	1	2
777657	0	0	0	0	0	0	0	0	0	0	0	0
77766	318	329	283	306	230	282	311	302	338	255	342	269
777661	0	0	0	0	0	0	0	0	0	0	0	0
777662	0	0	0	0	0	0	0	0	0	0	0	0
777664	0	0	0	0	0	0	0	0	0	0	0	0
777667	0	0	0	0	0	0	0	0	0	0	0	0
77767	3845	4480	4553	5583	8581	8375	2431	1150	3875	2308	7245	6487
777672	0	0	0	0	0	0	0	0	0	0	0	0
777675	0	0	0	0	0	0	0	0	0	0	0	0
777677	0	0	0	0	0	0	0	0	0	0	0	0
777679	0	0	0	0	0	0	0	0	0	0	0	0
777681	0	0	0	0	0	0	0	0	0	0	0	0
777685	0	0	0	0	0	0	0	0	0	0	0	0
777686	0	0	0	0	0	0	0	1	0	2	0	0
777688	0	0	0	0	0	0	0	0	0	0	0	0
77771	271	121	156	40	37	27	335	579	317	390	88	63
77772	14	9	12	10	11	7	17	34	20	26	8	6
77777	5	2	5	4	6	4	14	13	14	14	2	11
777780	0	0	0	0	0	2	0	0	0	0	0	1
77779	23	23	14	13	4	0	26	58	31	29	6	6
77781	1550	1249	1174	1033	1020	1025	1414	1862	1623	1391	905	899
77782	40	28	30	12	14	10	54	55	31	34	18	17
77794	108	87	76	101	133	113	118	121	143	109	131	117
77798	3	9	5	1	1	0	11	6	8	5	13	1
77799	4	6	3	0	2	2	12	11	7	6	2	4
77800	9	4	6	2	4	0	15	38	22	22	3	0
77803	5	0	6	1	3	0	9	16	6	11	2	0
77805	568	459	517	456	531	477	572	823	721	578	400	436
77806	10	6	11	9	0	0	8	14	4	8	0	0
77809	197	228	246	239	352	359	206	204	232	182	329	296
77810	28	23	26	35	22	31	30	22	33	24	40	40
77827	573	518	558	564	484	459	605	582	590	482	568	466
77832	93	100	112	100	133	125	124	171	116	103	158	144
77836	2109	1728	2255	2357	5072	5991	1821	1233	1627	1105	2940	3620
77853	1075	839	912	873	889	874	975	1062	1078	841	735	708
77855	2	1	2	0	0	0	1	3	0	2	0	0
77862	39	23	31	26	48	60	42	61	43	38	60	53
77864	718	347	629	375	270	185	849	1709	1235	959	333	284
77866	62	50	49	32	31	24	54	59	57	41	57	43
77875	8	6	13	4	9	10	9	21	19	16	8	13
77877	468	368	415	420	400	385	392	439	440	378	361	369
77878	0	0	0	0	0	1	0	0	0	0	0	0
77883	0	0	0	0	1	0	0	0	0	0	0	0
77889	4206	3724	4007	4353	4446	4988	3149	2464	3700	2539	3905	3645
77891	42	39	48	34	50	54	37	33	44	30	36	31
77905	0	0	0	0	0	0	0	1	0	0	0	0
77914	0	0	0	0	0	0	0	0	2	0	0	0
77918	0	0	0	0	0	0	0	0	0	0	0	0
77920	7	2	2	2	1	0	11	12	10	15	3	2
77929	1063	1049	1011	1181	1522	1496	918	775	1106	763	1294	1208
77938	1238	894	1203	1093	901	922	1170	1461	1283	1078	655	745
77940	111	45	109	83	77	65	106	218	115	109	70	76
77945	1125	562	976	377	412	208	1271	2364	1462	1349	516	430
77951	168	127	158	160	225	265	225	145	197	149	214	214
77963	636	519	587	341	460	387	670	1251	926	761	570	420
77974	404	140	411	63	181	71	525	1730	798	774	232	103
77975	636	618	681	598	964	1029	736	637	732	603	953	959
77976	637	409	614	539	481	499	785	642	913	616	429	574
77980	1313	1001	1189	1044	945	910	1330	1349	1404	1040	789	773
77983	2	1	1	1	0	0	3	2	0	1	0	0
77987	760	707	784	702	582	639	868	770	831	691	567	602
77994	132	124	111	95	49	47	90	101	86	88	75	69
77996	171	179	117	185	238	214	116	77	95	64	178	148
77998	42	3	1	1	4	8	4	7	3	14	4	5
78004	18	12	12	15	11	16	11	9	10	12	17	17
78016	4	4	3	5	3	0	14	18	6	10	3	2
78023	0	1	0	0	0	0	0	0	0	0	0	0
78025	0	1	3	1	0	0	0	1	0	0	0	0
78031	4	2	1	1	0	1	2	6	1	6	1	0
78038	160	161	180	157	267	283	221	148	191	130	272	219
78043	0	0	0	0	0	0	0	0	0	0	0	0
78049	0	5	0	0	0	0	0	0	0	1	0	0
78052	21	11	8	12	16	7	11	5	6	8	7	3
78056	0	0	0	0	0	0	1	1	0	0	0	0
78057	0	0	0	0	0	0	0	0	0	0	0	0
78058	0	0	0	0	0	0	0	0	0	0	0	0
78060	0	0	0	0	0	0	0	0	0	0	0	0
78070	282	230	286	251	230	250	292	304	301	239	272	294
78073	5	0	1	2	0	1	5	9	4	1	2	2
78076	4	4	10	7	11	4	4	4	2	2	7	4
780792	0	0	0	0	0	0	0	0	0	0	0	0
780793	0	0	0	0	0	0	0	0	0	0	0	0
780794	0	0	0	0	0	0	0	0	9	0	0	0
780800	0	0	0	0	0	0	0	0	0	0	0	1
780801	0	0	0	0	0	0	0	0	0	0	0	0
780802	0	0	0	0	0	0	0	0	0	0	0	0
780803	0	0	0	0	0	0	0	0	0	0	0	0
780804	0	0	0	0	0	0	0	0	0	0	0	0
78081	0	0	0	0	0	0	0	0	0	0	0	0
780818	0	0	0	0	0	0	0	0	0	0	0	0
780825	0	0	0	0	0	0	0	0	0	0	0	0
780828	0	0	0	0	0	0	0	0	0	0	0	0
780829	4	0	1	0	0	0	0	0	0	0	0	0
780831	0	1	0	0	0	0	0	1	5	0	0	0
780864	0	0	0	0	0	0	0	0	0	0	0	0
78088	11	1	9	5	4	5	16	26	24	13	6	5
780883	2	0	0	0	0	0	0	0	0	0	0	1
780884	0	0	0	0	0	0	0	0	0	0	0	0
780885	0	0	0	0	0	0	0	0	0	0	0	0
780891	0	0	0	8	0	0	0	0	0	0	0	1
78092	0	0	0	0	0	0	0	0	0	0	0	0
780929	0	0	0	0	0	0	0	0	0	0	1	0
780931	0	0	0	0	0	0	0	0	1	36	0	0
780932	0	0	0	0	0	0	0	0	0	5	0	2
780938	0	0	0	0	0	0	0	0	0	0	0	1
780939	0	0	0	0	0	0	0	0	2	0	0	0
780956	0	0	0	0	0	0	0	0	0	0	0	0
780960	0	0	0	0	0	0	2	0	0	8	0	18
78100	579	451	503	433	860	824	535	589	595	416	686	707
78102	0	4	4	3	7	0	3	3	1	1	4	2
78103	25	26	18	24	0	1	23	32	18	28	0	2
78108	53	36	49	53	37	32	55	117	79	49	32	36
78112	0	0	0	0	0	0	0	0	0	0	0	0
78118	3	2	3	1	0	0	1	8	2	4	0	0
78120	4	1	1	4	0	0	2	0	4	4	0	0
78124	0	0	0	0	0	0	0	0	0	0	0	0
78128	0	0	0	0	0	0	0	0	0	0	0	0
78134	96	97	77	96	65	68	73	58	75	62	97	94
78136	0	0	0	0	0	0	0	0	0	0	0	0
78163	0	0	0	0	0	0	0	0	0	0	0	0
78170	0	0	2	0	1	0	2	2	0	1	0	1
78172	0	0	0	0	0	0	0	1	0	0	0	0
78174	0	0	0	0	0	0	0	0	0	0	0	0
78176	2	0	1	0	0	0	0	0	0	1	1	2
78177	53	56	39	42	64	79	55	38	46	46	86	56
78180	0	2	0	0	0	0	0	0	0	0	1	1
78185	15	18	12	15	10	6	11	18	6	10	5	8
78193	0	0	0	0	0	0	0	0	0	0	0	0
78194	0	0	0	0	0	0	2	1	1	0	1	0
78199	0	0	0	0	0	0	0	0	0	0	0	0
78212	24	26	15	17	17	16	11	9	12	6	5	13
78213	0	0	0	0	0	0	0	0	0	0	0	0
78215	0	0	0	0	0	0	0	0	0	0	0	0
78217	1	0	3	0	0	0	2	5	4	3	0	0
78219	0	0	0	0	0	0	0	0	0	0	0	0
78221	0	0	0	0	0	0	0	0	0	0	0	0
78232	537	491	469	473	900	858	461	459	576	422	752	706
78239	0	0	0	0	0	0	0	0	0	0	0	0
78240	0	0	0	0	0	0	0	0	0	0	0	0
78242	0	0	0	0	0	0	0	0	0	0	0	0
78243	0	0	0	0	0	0	0	0	0	0	0	0
78244	132	121	123	104	313	264	164	179	147	125	264	263
78245	3	1	2	1	2	2	4	11	5	16	2	1
78246	344	314	357	376	618	603	442	338	421	294	481	448
78248	282	232	260	246	340	356	287	322	308	242	352	357
78249	3	12	7	2	1	2	9	18	10	7	2	5
78250	21	23	11	29	1	3	25	36	19	25	11	10
78251	84	69	55	80	50	56	86	104	89	75	50	77
78252	32	31	34	34	19	18	27	24	27	19	22	38
78255	706	565	597	529	514	499	495	832	735	565	453	411
78257	22	21	28	19	18	22	23	34	23	18	11	18
78258	0	0	0	0	0	0	0	0	0	0	0	0
78263	5	5	4	4	5	3	5	12	4	5	1	5
78266	652	575	601	539	518	454	610	559	595	532	574	534
78267	633	626	664	700	878	956	571	543	575	433	1026	883
78271	4	1	4	5	0	0	9	7	2	5	0	2
78283	118	41	58	30	84	65	163	236	156	155	73	64
78284	7	7	9	11	14	17	16	12	16	11	9	16
78286	858	587	780	685	320	272	684	594	762	673	207	273
78287	588	425	534	496	628	630	602	713	675	499	525	516
78294	327	199	288	302	1852	1627	310	310	417	230	1299	1608
78303	51	12	28	6	12	16	42	154	78	82	27	12
78304	67	63	66	66	320	292	77	65	88	76	189	204
78306	1	3	6	0	0	0	3	4	5	7	1	1
78308	608	567	666	607	810	823	709	577	739	543	788	707
78309	842	738	896	778	645	610	962	1056	993	815	633	633
78317	52	52	61	47	74	88	119	121	100	89	106	112
78321	787	603	1190	374	917	99	604	425	449	478	323	455
78323	362	354	333	335	389	400	376	348	431	283	355	404
78329	31	32	46	41	69	65	33	24	41	19	53	50
78330	868	864	951	914	1386	1391	784	648	945	610	1156	1051
78334	1293	931	1117	992	1149	1075	1154	1534	1455	1080	1032	1030
78335	19	4	12	5	8	5	15	43	23	20	10	7
78339	555	428	537	425	458	507	701	762	744	541	461	467
78349	0	0	0	0	0	0	0	0	0	0	0	0
78354	11	7	8	7	8	4	5	6	9	7	9	7
78365	0	0	1	0	0	0	0	1	0	0	0	0
78369	3	4	0	1	5	3	0	3	2	3	3	1
78372	47	22	33	45	112	112	41	45	52	37	75	80
78373	44	25	28	18	19	24	19	32	25	30	32	23
78376	4	2	1	3	1	0	5	5	4	3	3	2
78382	0	0	0	0	0	0	0	0	0	0	0	0
78388	596	537	613	630	922	905	732	525	807	501	839	931
78390	0	0	0	1	1	0	0	1	2	1	0	1
78394	351	330	309	324	451	403	356	372	394	317	509	480
78403	26	10	14	13	15	24	16	18	18	11	23	37
78405	2	2	7	1	2	0	2	5	0	5	5	3
78408	136	80	120	93	131	93	118	136	143	104	91	101
78412	44	50	54	65	50	60	47	51	43	35	19	31
78414	0	0	0	0	0	0	0	0	0	0	0	0
78416	14	4	8	16	18	25	19	14	21	16	24	34
78420	6	7	5	6	5	1	5	6	5	5	1	4
78428	171	174	146	130	152	160	144	168	213	121	185	183
78443	5	6	6	4	10	2	10	33	18	6	13	1
78444	4	3	10	4	6	1	9	6	6	3	3	3
78445	8	12	13	7	14	22	12	12	21	9	19	18
78446	0	0	0	0	0	0	0	0	0	0	0	0
78449	15	2	3	0	16	1	0	9	2	0	9	10
78455	846	713	798	691	452	422	901	1146	989	897	288	360
78457	0	1	1	1	1	0	0	0	0	0	5	0
78459	0	0	0	0	0	0	0	0	0	0	0	1
78460	0	0	0	0	0	0	1	0	0	0	0	0
78462	0	0	0	0	0	0	0	0	0	0	0	0
78465	26	7	15	5	11	3	7	12	22	7	17	22
78469	0	0	0	1	0	0	0	0	0	0	0	0
78471	0	0	0	0	0	0	0	0	0	0	0	0
78473	6	4	3	0	0	3	18	8	6	4	8	13
78478	0	0	0	0	0	0	0	0	0	0	0	0
78482	0	1	0	0	0	0	2	1	2	0	0	1
78491	0	0	0	0	1	1	0	0	0	0	0	1
78500	0	0	3	3	0	1	0	0	0	1	2	0
78506	373	281	315	267	227	273	350	593	443	422	271	249
78508	5	3	1	3	0	0	5	6	7	3	0	0
78512	2	0	0	0	0	0	1	0	1	1	0	2
78514	659	621	597	607	591	537	634	819	739	575	535	543
78520	0	1	0	1	1	0	0	1	0	0	0	1
78521	1932	1628	1851	1728	2315	2402	1703	1590	1970	1415	1927	1954
78523	225	231	225	191	488	473	229	234	243	189	432	406
78526	0	0	0	0	0	1	0	0	0	1	0	0
78541	270	248	338	224	347	312	269	306	280	243	312	278
78547	9	5	3	3	0	0	6	9	13	8	0	0
78552	2	2	2	1	0	1	3	1	3	0	1	1
78558	321	153	219	183	210	137	163	129	156	132	148	185
78560	2029	1588	1674	1805	1317	1328	2002	1615	2055	1467	1226	1244
78575	19	18	13	21	13	19	22	25	27	31	22	18
78581	79	83	72	84	140	123	83	84	95	53	79	80
78586	236	196	248	221	274	258	222	238	275	199	210	212
78593	99	27	49	21	5	6	110	200	119	135	25	23
78600	71	22	70	5	58	2	67	301	117	126	46	13
78603	8	2	2	4	0	2	3	4	1	10	2	0
78605	0	0	0	0	0	0	0	0	0	0	0	0
78609	0	0	0	0	0	0	0	0	0	0	0	0
78610	491	407	529	457	463	463	549	533	575	466	459	480
78611	36	37	47	31	36	60	50	34	56	45	29	57
78616	1	3	3	2	1	0	1	3	0	0	0	0
78617	7	2	6	3	17	10	14	11	5	8	12	11
78618	1450	1167	1247	1338	1226	1190	1374	1228	1426	1184	944	1170
78619	142	116	123	135	149	204	119	96	136	100	134	119
78625	8	8	1	6	0	2	6	14	9	12	4	2
78631	0	0	0	0	0	0	0	0	0	0	0	0
78634	0	0	0	0	0	0	0	0	0	0	0	0
78635	1	1	3	0	0	0	1	6	1	6	1	0
78650	0	1	0	0	0	0	0	0	0	0	0	0
78651	253	206	247	216	477	426	272	239	300	222	361	365
78653	183	202	229	179	282	284	200	141	164	141	178	188
78654	0	0	0	0	0	0	0	0	0	0	0	0
78655	270	236	261	210	388	364	238	224	276	197	280	285
78656	747	577	670	652	657	633	769	936	770	672	727	762
78658	377	288	326	225	275	239	435	588	453	381	228	201
78668	27	12	13	17	6	14	24	11	12	8	10	24
78670	201	187	163	213	252	297	190	235	238	182	222	202
78687	0	0	0	0	0	1	0	1	2	1	1	0
78688	130	97	104	76	164	140	144	111	149	111	159	116
78689	423	395	396	391	495	504	461	469	472	376	484	428
78697	117	106	100	112	181	154	151	130	147	96	135	155
78706	32	23	31	40	7	12	24	9	16	13	6	11
78709	3	6	2	1	6	2	0	6	4	4	0	0
78718	0	0	0	0	0	0	0	0	0	0	0	0
78723	0	0	0	0	0	0	0	0	0	2	1	0
78725	0	0	0	0	0	0	0	0	0	0	0	0
78733	6	4	3	1	4	1	6	6	3	3	8	5
78748	35	30	23	28	18	23	24	20	32	17	36	30
78749	363	206	287	235	309	224	372	351	310	327	249	357
78751	357	267	268	253	194	208	369	389	376	291	273	278
78752	700	588	686	602	769	753	717	808	868	668	694	779
78753	3	2	2	1	0	1	1	1	2	0	0	5
78754	138	43	79	49	115	49	180	178	193	137	82	146
78755	91	73	56	73	77	87	85	77	89	57	79	75
78757	1280	1007	1100	1017	736	688	1357	1591	1380	1210	623	740
78767	0	6	3	2	16	9	2	1	7	8	8	8
78771	136	110	110	116	181	143	207	149	196	163	188	259
78772	2	1	3	2	2	0	1	1	0	2	0	0
78773	0	0	3	0	0	0	0	0	0	0	0	0
78774	8	8	7	2	2	2	12	18	12	17	1	1
78777	121	83	134	76	93	112	124	118	101	99	107	107
78779	46	49	53	60	57	49	50	59	57	49	38	41
78781	515	383	447	442	421	433	682	440	608	480	394	510
78783	485	365	391	358	333	354	477	553	459	408	306	309
78784	192	86	154	35	25	3	267	561	244	297	50	28
78785	578	444	614	346	463	320	581	683	636	471	490	430
78787	736	581	676	568	726	608	743	629	716	577	515	549
78789	0	0	1	0	1	4	2	1	1	1	0	0
78795	327	289	343	293	288	263	347	414	376	301	301	246
78796	97	86	76	80	90	98	94	106	91	81	66	88
78797	449	329	361	359	379	401	422	348	377	330	411	379
78798	560	451	486	494	518	515	533	508	570	447	430	450
78800	6	2	3	1	0	0	4	5	5	2	0	0
78801	1	2	1	0	0	0	5	1	1	3	1	1
78802	71	51	51	44	48	60	57	85	82	59	59	57
78803	3	1	3	1	2	0	2	7	3	4	2	0
78805	0	6	1	0	1	0	2	0	2	1	0	0
78806	21	10	17	13	16	24	15	6	14	6	14	22
78807	0	0	0	0	0	0	0	0	0	0	0	0
78808	884	607	720	541	508	487	983	1338	1116	958	438	483
78809	20	12	26	14	3	0	28	48	28	32	3	1
78812	0	0	0	0	0	0	0	0	0	0	0	0
78816	104	112	100	113	130	148	170	174	147	136	110	149
78825	435	357	467	416	570	542	475	508	514	395	378	349
78826	6	10	8	10	12	10	30	16	18	20	19	12
78829	741	606	651	616	788	892	595	451	680	468	777	627
78830	1340	1303	1556	1239	1765	1518	1460	1081	1290	1008	1603	1343
78832	891	798	878	878	1024	1092	909	820	1017	773	861	823
78833	33	27	25	31	28	36	19	30	41	28	33	46
78834	148	103	130	126	188	166	136	120	147	100	131	102
78849	21	21	5	10	1	2	19	23	14	21	0	2
78878	115	110	108	85	54	56	182	211	119	170	61	69
78885	441	320	388	360	365	357	573	474	487	407	377	411
78887	237	183	192	199	168	149	303	290	240	257	223	247
78889	519	367	515	528	442	403	600	641	626	532	570	625
78890	141	120	141	123	135	141	155	126	132	105	114	106
78891	951	770	865	836	1013	1073	914	739	1039	710	903	937
78892	4253	3210	4150	4583	2018	2461	2742	2138	2782	2173	2564	3543
78893	453	365	424	368	439	391	456	565	463	382	468	471
78894	211	184	193	192	236	214	294	324	303	261	261	266
78895	16	23	27	29	39	33	25	33	33	26	25	29
78896	277	212	300	234	223	316	367	375	605	251	626	822
78899	20	7	9	11	2	0	23	31	20	16	4	1
78903	636	574	653	722	903	836	552	508	597	449	870	852
78906	16	3	6	11	4	11	16	16	9	8	18	15
78908	1475	1278	1364	1546	922	1045	1324	966	1353	989	670	753
78910	42	25	60	8	16	1	40	38	20	32	11	11
78911	0	0	0	0	0	0	0	0	0	0	0	0
78912	295	254	316	298	290	356	299	298	369	286	350	306
78913	1026	939	1014	1001	956	856	1071	991	1097	846	779	810
78914	87	95	83	97	102	97	89	93	91	75	112	110
78917	31	28	36	43	38	31	18	14	22	15	33	47
78919	5	5	2	4	8	4	10	13	8	5	4	2
78920	1138	1061	1215	960	1277	1216	1211	1001	1217	897	1236	1139
78921	81	70	62	82	49	74	81	79	56	50	52	30
78923	465	321	373	437	215	306	237	174	247	198	126	161
78924	0	0	0	0	0	1	0	0	0	0	0	0
78925	102	89	117	116	196	191	73	76	89	67	115	130
78926	322	206	294	259	236	274	289	257	311	230	221	214
78928	1079	1005	1114	1036	1056	1188	1082	1070	1229	880	1184	946
78929	162	141	157	166	239	218	122	160	210	144	202	151
78931	0	0	0	0	0	0	0	0	0	0	0	0
78933	3	1	1	3	5	1	6	8	11	2	1	0
78934	121	76	103	100	103	93	100	108	104	90	149	143
78935	122	107	144	119	108	138	134	138	144	100	117	131
78937	1039	945	1019	959	1192	1076	968	965	1113	801	822	842
78938	231	201	220	239	245	235	255	253	250	200	218	194
78943	508	511	537	554	470	508	577	493	633	433	375	401
78977	14	28	23	9	14	7	27	21	12	18	21	8
79043	344	341	353	389	408	372	347	427	389	316	407	347
79044	129	138	153	123	164	211	146	181	168	107	184	185
79059	115	124	131	137	195	202	129	144	110	94	177	143
790909	4	0	5	1	0	0	4	6	2	5	1	0
790910	34	23	32	34	2	1	31	33	26	14	5	7
790911	0	0	0	0	0	0	0	0	0	0	0	0
790912	5	10	9	4	0	2	9	3	7	5	2	2
790913	0	1	0	0	0	0	0	0	0	0	0	0
791069	0	0	0	0	0	0	0	1	0	0	0	0
791070	3	1	4	3	0	1	3	4	1	3	0	0
791071	0	0	1	0	0	0	0	0	0	0	0	0
791072	0	0	0	0	0	0	0	0	0	0	0	0
791073	0	0	0	0	0	0	0	0	0	0	0	0
791074	0	0	0	0	0	0	0	0	0	0	0	0
791075	0	1	1	0	0	2	2	3	0	1	1	2
791076	0	0	0	0	0	0	0	0	0	0	0	0
791077	0	1	2	0	0	0	0	3	2	4	0	0
791079	0	0	0	0	0	0	0	0	0	0	0	0
791080	0	0	0	0	0	0	0	0	0	0	0	0
791081	0	0	0	0	0	0	0	0	0	0	0	0
791088	84	51	57	53	57	71	66	90	62	69	66	72
791089	1	0	0	0	0	0	0	0	0	0	1	0
791090	0	0	0	0	0	0	0	0	0	0	0	0
791260	37	41	37	38	47	34	26	46	26	32	53	57
791265	18	14	13	13	0	0	10	9	9	13	0	1
791267	12	5	15	6	0	0	16	36	10	10	2	5
791270	6	6	3	2	0	0	6	4	0	2	0	0
791272	10	4	8	4	2	0	12	10	7	19	1	2
791275	10	10	7	4	16	12	11	7	13	5	6	16
791278	0	1	0	0	0	0	2	2	1	2	0	0
791281	0	0	2	1	0	0	0	0	2	2	0	0
791283	0	0	0	1	0	2	1	0	1	2	0	1
791284	0	0	0	0	0	0	0	0	0	0	0	0
791288	0	0	0	0	0	0	0	0	0	0	0	0
791290	568	444	444	428	216	243	450	504	488	435	214	197
791293	30	34	28	23	4	3	42	47	32	29	0	2
791294	41	20	29	29	9	16	28	35	28	37	23	12
791295	0	0	0	0	0	0	0	0	0	0	0	0
791297	0	0	0	0	0	0	1	1	1	0	0	0
791298	2	2	0	1	0	0	2	0	1	2	0	1
791299	35	23	29	28	25	23	26	20	24	32	21	19
791300	55	51	56	36	16	19	62	57	50	60	50	48
791303	14	15	12	8	1	4	22	28	7	14	2	1
791307	8	2	2	4	0	0	2	7	3	5	2	2
791309	32	14	16	14	2	6	27	17	21	35	6	5
791311	0	0	2	0	0	0	0	0	0	1	0	0
791312	6	3	1	3	0	1	4	6	1	7	0	2
791315	0	0	0	3	0	0	2	0	4	2	0	0
791318	15	8	6	4	3	2	9	16	10	14	1	4
791324	0	0	0	0	0	0	0	0	0	0	0	0
791329	78	94	71	83	2	3	73	68	52	82	3	7
791336	1	0	0	0	0	0	1	1	0	0	0	0
791338	3	5	2	2	2	4	3	6	1	9	4	1
791340	0	0	0	0	0	0	0	1	1	1	0	0
791341	17	13	9	9	7	3	17	15	9	15	4	2
791346	0	2	4	1	0	0	4	3	8	6	0	0
791347	0	0	0	0	0	0	3	0	0	1	0	0
791350	0	0	0	0	0	0	0	0	0	0	0	0
791352	2	3	2	2	0	0	0	1	0	6	0	0
791353	0	0	0	0	0	0	0	0	0	0	0	0
791356	0	0	0	0	0	0	0	0	0	0	0	0
791357	13	12	12	5	5	4	14	20	14	19	5	2
791359	3	6	2	1	0	0	6	4	4	2	0	0
791361	0	0	0	0	0	0	0	0	0	0	0	0
791367	9	8	8	7	1	1	16	14	8	9	4	2
791370	12	10	9	12	10	6	9	10	17	12	8	3
791375	1	0	0	0	0	0	3	5	0	0	1	0
791376	0	0	0	0	0	0	0	0	0	0	0	0
791377	1	0	0	0	0	0	0	1	1	2	0	0
791378	2	8	4	4	2	3	7	1	1	4	2	1
791381	9	5	10	3	1	2	10	11	4	7	1	0
791382	1	3	1	0	0	0	1	0	2	2	0	0
791383	1	1	0	0	0	0	0	4	2	1	1	1
791386	0	0	0	1	0	0	0	0	0	0	0	0
791389	0	0	0	0	0	0	0	0	0	0	0	0
791396	15	12	9	8	8	7	8	14	10	11	5	4
791397	40	35	26	52	1	0	21	16	13	23	5	4
791403	0	1	0	0	0	0	0	0	0	0	0	0
791405	0	0	0	0	0	0	0	0	0	0	0	0
791406	3	0	1	1	2	0	4	2	1	3	1	3
791407	0	0	0	0	0	0	1	0	0	0	0	0
791408	1	2	0	1	0	0	0	1	0	0	0	0
791409	6	6	5	5	0	0	9	11	5	18	0	0
791411	13	9	8	11	3	7	11	10	9	10	2	5
791413	40	39	46	31	8	17	50	54	27	53	17	13
791417	3	0	4	0	0	0	2	7	3	6	1	0
791422	0	0	0	0	0	0	0	0	0	0	0	0
791423	1	1	0	0	0	0	1	0	0	4	0	0
79196	930	730	828	890	958	968	819	680	885	637	782	845
79201	33	25	31	34	46	47	49	47	74	44	50	71
79202	49	38	34	32	44	33	41	25	39	30	29	50
79221	274	118	195	58	49	33	354	760	472	421	76	81
79233	429	329	392	372	286	320	457	429	483	353	226	243
79235	20975	24335	25510	31220	43043	42771	16755	8526	23178	13397	31844	27334
79263	235	180	239	198	303	311	237	268	246	195	347	310
79264	500	360	420	379	473	436	491	530	518	452	425	449
79362	1158	948	1178	1124	985	1106	943	874	1249	815	825	912
79401	0	0	0	0	0	0	0	0	0	0	0	0
79455	0	1	1	0	0	0	6	2	1	1	0	0
79456	15	8	13	11	8	7	15	22	12	11	8	5
79459	6	9	10	7	21	10	3	13	12	11	12	8
79464	170	211	205	200	337	331	255	228	237	190	311	312
79554	136	115	145	142	183	187	176	156	166	138	144	147
79555	2623	2166	2338	2313	2532	2466	2637	2801	3055	2275	2344	2254
79560	461	425	393	470	700	647	375	427	426	326	588	587
79565	128	93	107	111	214	184	124	101	151	100	199	171
79566	347	279	328	358	438	505	326	361	357	258	381	358
80280	321	310	334	337	715	733	320	261	314	224	708	692
80281	852	697	813	811	1022	1023	879	600	932	656	726	797
80283	152	144	134	130	197	160	159	196	153	126	183	188
80284	138	121	143	131	295	296	152	139	162	119	249	241
80285	392	362	398	351	484	440	520	319	395	340	534	580
80286	458	385	453	394	783	799	482	679	567	448	657	590
80287	124	104	109	81	128	141	175	132	147	136	121	163
80288	1040	815	907	986	680	776	1141	870	1168	875	634	686
80289	400	402	409	443	414	416	336	339	423	287	292	330
80290	1619	1694	1922	2331	2447	2407	1375	776	1450	1034	2345	2118
80291	240	271	240	341	492	467	301	192	326	227	397	357
80292	516	469	474	490	363	371	506	504	515	445	301	337
80294	552	475	593	571	742	729	574	486	699	473	680	691
80297	400	75	506	12	313	4	139	760	565	401	395	642
80334	157	66	56	17	16	12	158	230	163	143	72	35
80384	1	0	0	0	0	0	0	1	1	0	0	1
80385	476	383	411	395	529	500	390	526	520	382	431	389
80509	276	279	247	290	417	441	246	213	275	174	461	430
80515	111	42	50	35	72	56	89	172	109	104	61	73
80517	832	791	801	868	919	939	785	630	900	626	908	870
80706	0	0	0	0	0	0	0	0	0	0	0	0
80707	215	142	180	161	189	174	206	285	221	198	215	175
80708	308	273	284	238	536	472	286	234	258	203	577	525
80718	156	390	91	70	112	183	461	223	196	155	742	153
80719	78	63	72	98	196	186	174	125	185	129	170	202
80720	8	4	4	4	13	2	8	18	4	11	5	12
80721	9	12	5	8	14	10	7	16	12	10	13	8
80732	350	368	420	340	413	400	376	430	450	339	342	318
80733	27	30	30	32	21	35	19	33	24	28	15	15
80743	403	300	409	377	571	480	461	401	409	282	544	546
80744	262	171	223	198	309	280	269	294	270	225	331	321
80748	1274	1354	1494	1698	2059	2173	1039	700	1255	803	2250	2079
80749	42	47	40	34	26	25	65	100	66	55	35	34
80750	800	603	704	651	765	777	755	685	861	613	551	596
80751	290	258	272	277	355	376	311	321	319	262	362	307
80752	331	214	304	332	406	435	382	385	440	325	277	321
80782	4	4	4	5	9	10	12	7	7	6	5	9
80794	4	2	1	1	3	1	9	4	10	1	5	3
80795	694	608	673	700	1593	1576	740	600	769	589	1372	1444
80796	0	0	0	0	0	0	0	0	0	0	0	0
80797	1	3	1	1	0	0	1	0	0	0	4	2
80828	0	2	2	0	0	0	1	3	1	0	0	0
80837	725	754	618	736	896	935	793	430	838	531	1160	921
80838	46	22	27	19	0	0	48	109	64	51	0	0
80857	0	0	0	0	0	0	0	0	0	0	0	0
80859	123	79	250	247	123	165	148	157	134	126	71	77
80860	145	115	148	136	229	222	136	129	173	89	240	232
80861	43	48	45	42	75	64	92	70	62	57	95	111
80876	1048	796	1041	951	2473	2584	985	533	1098	672	1847	2003
80877	2257	2026	2107	1914	1575	1415	2411	2871	2580	2154	1571	1502
80879	210	148	249	92	200	95	204	302	240	261	92	104
80880	277	211	227	268	256	256	223	248	211	216	288	284
80883	182	190	173	134	191	201	224	328	244	205	139	142
80884	773	745	787	832	1083	1190	756	551	794	572	1146	1024
80885	2	0	3	1	5	2	5	3	1	1	1	2
80886	527	491	594	507	696	674	612	556	584	484	648	604
80888	563	455	467	319	676	454	639	360	502	390	629	615
80889	206	174	258	285	187	241	220	267	265	180	118	127
80890	893	524	702	431	410	346	922	1462	1065	906	396	466
80891	175	159	218	201	546	572	336	194	490	256	225	320
80892	1843	1490	1534	1419	653	735	2184	1899	2094	1914	568	902
80893	5	7	10	2	6	3	2	7	5	4	4	8
80898	679	690	603	679	871	930	839	724	812	649	855	964
80901	49	34	37	39	8	5	114	99	68	57	25	49
80902	75	64	43	47	45	57	94	86	81	71	71	55
80903	1	0	1	1	0	0	0	0	0	1	0	0
80904	1645	1389	1714	1574	1667	1760	1478	1539	1496	1243	1975	1915
80905	144	136	155	169	200	182	144	115	166	104	151	130
80906	9	2	6	0	2	0	9	16	7	8	3	1
80907	152	148	144	138	187	175	126	121	150	111	194	183
80908	0	0	0	0	0	0	0	1	1	0	0	0
80909	664	534	502	438	347	376	754	750	715	555	362	324
80910	9	3	2	2	7	3	8	11	7	12	9	4
80911	511	467	538	584	706	718	733	472	697	533	728	758
80912	1294	1127	1180	1110	1059	1111	1297	1535	1519	1267	994	1012
80913	3342	2868	3046	3116	2993	3134	3089	3197	3521	2718	2472	2516
80914	81	84	99	88	101	84	91	83	113	70	82	86
80915	126	85	92	87	120	127	119	115	138	105	129	132
80976	133	39	107	12	10	9	177	452	230	259	42	38
80978	6	0	9	7	3	3	2	4	11	7	2	0
80979	0	0	0	0	0	1	2	1	0	0	0	0
80981	286	163	899	875	181	167	256	671	367	310	193	136
80982	97	106	95	84	35	28	157	159	156	111	46	99
80985	2004	1426	1718	1450	1695	1745	1985	2461	2179	1752	1519	1612
80986	8	6	4	7	21	14	9	10	12	9	10	18
80987	265	222	270	272	284	281	309	254	301	223	281	288
81000	764	604	716	692	550	531	747	760	787	629	480	505
81003	409	348	386	359	382	383	379	426	401	373	372	329
81004	1569	1497	1589	1650	885	858	1638	1306	1820	1347	683	781
81006	45	35	37	37	27	25	43	27	44	26	19	25
81007	0	0	0	0	0	0	0	0	0	0	0	0
81010	0	0	0	0	0	0	0	0	0	0	0	0
81011	0	0	0	0	0	0	0	0	0	0	0	0
81012	0	0	0	0	0	0	0	0	0	0	0	0
81013	0	0	0	0	0	0	0	0	1	0	0	0
81014	0	0	0	0	0	0	0	0	0	0	0	0
81015	0	0	0	0	0	0	0	0	0	1	0	0
81016	0	0	0	0	0	0	0	0	0	0	0	0
81017	0	0	0	0	0	0	0	0	0	0	0	0
81018	593	503	588	539	821	831	619	530	620	450	691	698
81489	387	261	902	867	590	720	349	386	420	320	357	353
81497	0	1	1	0	0	0	0	0	0	1	0	0
81500	410	423	468	497	742	740	478	363	522	332	736	696
81535	1355	1431	1336	1354	1725	1610	1273	1066	1512	1015	1721	1550
81600	1	3	4	0	2	4	4	9	3	2	5	1
81601	559	371	437	379	516	503	488	573	505	410	501	443
81630	419	365	391	390	371	380	480	605	558	366	512	417
81701	33	22	20	28	29	47	23	21	38	25	30	42
81702	2341	2027	2159	1943	1701	1701	2430	2384	2711	2074	1388	1515
81703	199	166	237	207	380	401	256	213	271	215	257	362
81799	8	13	4	2	2	1	8	11	8	14	5	4
81840	921	629	829	863	680	712	821	876	1067	868	435	568
81845	78	60	88	67	120	94	91	118	97	80	96	87
81877	1726	974	1043	774	513	304	1139	1071	987	958	211	408
81879	35	63	33	18	22	14	51	41	45	18	45	37
81896	446	360	406	354	440	442	417	507	491	331	445	423
81897	37	32	38	36	36	44	77	66	76	69	38	50
81898	3031	2712	2841	2762	3747	3809	3074	3151	3365	2658	3347	3453
81904	206	78	122	82	113	81	186	300	224	227	137	131
81905	2	1	5	0	0	1	5	13	7	5	4	3
81906	1	0	1	0	0	0	12	17	10	8	0	1
81907	568	634	596	628	656	659	451	397	563	434	819	633
81909	207	176	217	207	213	188	217	229	267	173	201	230
81910	1277	1107	1215	1411	4446	4430	1560	1105	1547	1198	4636	5215
81913	6	5	5	2	16	22	8	14	12	11	9	11
83379	1	0	5	2	0	0	1	2	4	2	0	0
83380	0	0	0	0	0	0	0	0	0	0	0	0
83382	22	11	27	26	50	41	26	26	21	23	23	36
83383	86	80	92	86	71	56	104	81	98	80	54	67
83395	36	19	26	19	13	11	34	66	60	47	24	17
83396	786	652	718	776	629	713	718	510	640	504	568	654
83397	3567	2619	3129	3390	3713	4046	1882	1835	2249	1526	2163	2901
83398	128	56	67	31	40	39	103	181	131	129	40	33
83408	15	7	12	12	15	15	73	37	28	23	35	51
83409	178	135	179	170	452	450	174	159	217	160	453	449
83410	959	842	832	865	905	865	887	1011	1058	824	885	800
83428	0	0	0	0	0	0	0	0	0	0	0	0
83429	397	405	414	471	502	549	418	303	457	323	445	467
83430	0	0	1	0	0	0	0	1	1	0	0	0
83431	588	516	574	540	744	823	636	597	698	501	557	571
83433	242	264	316	318	590	864	835	539	824	556	594	847
83434	0	1	0	0	0	0	1	4	0	0	0	0
83435	597	589	550	587	789	815	503	435	650	432	537	650
83436	515	319	404	322	479	437	676	764	746	529	418	474
83453	235	305	266	198	233	313	629	472	765	464	762	505
83454	3	1	4	2	3	6	4	2	1	1	1	8
83456	0	0	1	0	1	0	1	1	2	0	1	0
83457	0	0	0	0	0	0	0	0	0	0	0	0
83485	319	283	328	309	419	431	267	331	315	233	408	312
83486	970	815	913	814	1152	1194	953	967	993	816	923	989
83490	185	150	165	163	187	250	381	224	307	238	178	236
83491	1	0	0	0	0	0	0	0	0	0	0	0
83492	0	0	0	0	0	0	0	0	0	0	0	0
83493	1389	1289	1406	1547	1981	1923	1188	1053	1405	975	1621	1557
83553	3	0	1	3	2	3	2	0	1	2	1	0
83554	34	31	59	41	50	60	44	44	47	28	43	35
83555	2	1	4	5	1	2	2	1	2	1	0	2
83556	0	0	1	0	0	0	0	0	0	1	0	0
83557	8	3	8	2	3	1	9	31	21	16	3	0
83558	7	7	0	1	1	5	5	11	10	2	4	4
83559	0	1	0	0	0	0	0	0	1	0	0	0
83560	8	7	9	8	5	3	9	23	12	11	5	1
83561	0	0	1	0	0	0	1	0	1	0	0	0
83563	0	0	0	0	0	0	0	0	0	0	0	0
83564	1	0	0	1	0	0	0	0	1	0	0	0
83565	0	0	0	0	0	0	0	0	0	0	0	0
83602	4405	5012	4944	5337	2740	2692	3209	2523	4052	2751	2452	2145
83603	1395	866	1338	662	791	619	1624	4566	2649	2126	883	619
83669	3483	3499	3596	4043	5043	4760	2936	2775	3554	2451	5202	4254
83671	2528	2156	2251	2610	2114	2387	1509	1001	1607	1127	1688	1982
83672	87	121	115	113	136	141	77	54	83	65	213	161
83673	53	72	60	61	143	133	73	87	70	50	142	139
83674	76	34	62	20	12	13	149	308	159	155	22	23
83675	734	545	650	597	689	737	617	472	715	477	431	543
83679	6982	6177	8635	5809	6538	4486	6414	5147	6148	5506	4759	4561
83691	519	377	444	524	349	336	392	313	329	290	247	392
83701	869	755	795	791	891	918	971	966	942	788	1159	1053
83702	0	0	0	0	0	0	0	0	0	0	0	0
83703	120	101	117	117	171	177	116	139	146	94	161	125
83704	282	268	302	260	283	283	334	249	338	259	314	283
83762	0	2	2	3	1	0	2	4	2	3	3	1
83766	27	9	12	1	0	1	59	85	45	38	9	4
83767	99	30	71	26	28	17	77	157	97	105	37	29
83768	409	353	430	454	795	845	524	400	533	423	688	619
83770	2	1	1	1	0	0	1	0	1	0	0	0
83771	37	34	42	33	7	17	45	42	35	36	11	8
83796	414	301	346	376	411	380	408	431	429	360	347	401
83797	617	426	506	517	445	469	567	588	615	489	466	442
83813	9	5	9	16	7	9	12	10	18	10	9	8
83814	1065	960	1018	1021	808	849	1006	1220	1204	978	790	791
83815	41	28	34	27	42	44	44	46	51	34	42	47
83885	6	7	5	6	1	0	12	10	9	6	2	1
83921	360	294	329	374	333	320	421	356	384	333	246	318
83922	151	112	155	141	204	205	147	110	161	110	203	166
83924	565	462	446	618	672	673	940	542	903	662	566	731
83925	944	812	796	773	418	421	982	865	1052	844	418	473
83945	590	509	601	539	809	709	552	549	631	439	700	583
83946	1767	1493	1406	1356	1125	1115	1862	2021	1858	1712	1008	1063
83961	7	6	12	5	4	1	17	22	8	14	7	7
83962	1092	952	1095	925	1249	1115	1005	1059	1102	831	1153	1089
83964	995	1125	1112	1149	2210	1985	874	659	1274	796	1742	1487
83965	3265	3282	3493	3590	4834	4906	3090	2551	3746	2512	4561	4047
83984	5	3	3	1	2	1	8	13	16	6	5	3
83993	0	0	1	0	0	0	0	0	0	0	0	0
83995	0	0	0	0	0	0	0	0	0	0	0	0
83996	0	0	0	0	0	0	0	0	0	0	0	0
83997	2424	2362	2397	2495	2883	2783	2214	1992	2474	1878	2686	2488
84004	563	367	422	484	638	606	492	365	422	377	437	649
84035	762	654	801	819	1050	1048	950	741	1056	691	1052	1205
84036	60	52	70	52	55	46	54	81	66	75	45	51
84092	976	907	945	979	1326	1341	997	835	1117	845	1208	1279
84094	3513	2942	2743	3206	3647	3557	3279	2215	2593	2235	3042	3420
84095	563	465	553	535	764	786	603	560	673	465	917	726
84111	1	3	4	0	0	0	2	3	1	3	0	2
84112	3	3	0	6	3	1	0	4	0	0	4	3
84113	932	783	973	862	1071	1021	873	933	939	744	1041	876
84505	446	403	422	425	458	348	492	518	567	431	336	411
84506	1	0	0	1	1	5	0	3	2	2	0	0
84543	0	0	0	0	0	0	0	0	0	0	0	0
84544	1	2	2	3	0	3	17	12	5	4	9	7
84585	1132	808	1085	855	906	826	1208	1758	1451	1245	903	788
84652	326	241	250	284	302	295	343	324	345	258	207	239
84653	1	1	5	1	4	3	3	7	0	1	6	3
84682	34	22	41	26	95	61	29	55	40	34	53	41
84704	0	0	0	0	0	0	0	0	0	0	0	0
85029	27249	24304	29968	22805	8	23	20473	26722	23380	21676	12	3
85030	14	12	18	13	13	20	9	10	6	5	16	10
85031	39	28	54	32	133	157	91	41	99	83	61	94
85305	655	529	612	559	938	863	663	597	713	475	749	799
85308	57	58	60	73	111	122	66	85	51	52	155	104
89867	90	58	70	77	50	57	125	85	109	77	74	71
93670	7	4	5	6	0	3	10	8	4	7	0	1
93671	90	65	74	26	55	38	47	50	32	28	37	23
93672	0	0	0	0	0	0	0	0	0	0	0	0
93673	1	2	0	1	1	0	2	0	0	0	2	0
93674	3	6	8	9	12	17	7	6	16	4	8	16
93675	3	8	5	3	5	9	9	7	13	13	15	13
93677	112	117	97	30	88	16	92	79	87	89	45	75
93679	1116	1003	1104	1171	937	961	934	880	1149	794	779	784
93681	921	773	775	736	611	632	768	896	944	731	584	692
93683	297	278	288	278	344	352	329	305	364	261	382	396
93684	2675	2551	2701	2648	4471	4989	2703	2148	3007	2101	4077	3819
93685	208	191	202	178	92	83	273	269	297	230	75	81
93686	1250	868	1073	954	761	771	1419	1488	1423	1169	567	714
93687	2597	2310	2493	2483	2918	2875	2401	2186	2808	2034	2610	2592
93688	35	8	7	2	1	0	30	67	36	32	8	2
93689	207	178	205	234	436	478	199	183	232	200	426	449
93690	4	2	2	0	1	0	5	16	8	9	1	4
93691	157	107	155	148	124	109	158	129	135	123	58	88
93692	85	61	55	64	97	109	77	59	67	69	99	114
93694	699	581	757	682	543	546	846	609	717	604	427	720
93695	13342	13530	11831	13674	19376	23306	30149	14718	25969	16606	22235	25094
93696	109	99	115	102	327	355	141	146	144	93	343	344
93697	254	194	207	203	230	267	223	269	251	227	219	192
93699	128	112	122	125	67	74	143	140	110	114	95	87
93700	174	130	155	127	97	98	168	188	156	130	81	78
93701	125	137	120	124	63	75	127	148	119	122	61	58
93702	145	114	128	140	84	78	127	148	130	128	72	77
93703	513	474	455	496	411	469	389	418	489	403	335	382
93704	217	201	219	191	132	178	216	213	217	155	127	118
93705	57	51	88	51	12	10	96	117	80	64	10	9
93706	2036	1768	1892	1975	2117	1963	1786	1348	2216	1496	1811	1771
93707	81	36	76	56	24	14	118	174	91	86	22	14
93708	61	34	50	31	30	6	55	66	53	54	8	28
93709	120	71	132	87	88	56	143	200	168	128	51	51
93710	104	81	94	55	81	84	114	151	138	118	48	61
93711	135	129	98	114	96	83	167	202	159	152	109	90
93712	203	174	211	159	168	152	225	250	226	194	134	181
93713	218	172	174	188	182	191	181	156	177	170	138	154
93714	198	157	169	145	123	153	179	177	139	160	125	126
93715	275	264	226	234	234	208	267	210	221	208	184	178
93716	174	169	165	148	117	144	160	191	137	144	123	100
93717	179	151	122	140	88	64	136	193	165	134	74	92
93719	0	0	0	0	0	0	0	0	0	0	1	0
93721	13	11	8	5	9	14	4	0	11	7	30	11
93722	250	189	183	175	146	149	233	247	222	157	174	155
93723	139	122	162	113	77	86	134	205	142	137	76	63
93724	125	102	108	94	50	39	120	177	138	145	46	35
93725	0	0	0	0	0	0	0	0	0	0	0	0
93726	0	0	0	0	0	0	0	0	0	0	0	0
93728	22	28	30	30	5	14	28	25	28	22	7	12
93730	390	325	346	320	405	371	321	461	459	363	362	338
93732	17	21	19	15	30	30	20	8	18	10	10	20
93734	701	746	708	803	1104	998	532	352	755	445	1113	966
93735	3	42	3	1	0	14	35	5	6	3	77	3
93736	5180	4653	4705	4972	4621	4515	4747	4654	5473	4112	3996	4094
93737	175	171	207	197	182	211	190	124	200	143	171	190
93739	514	429	504	498	1039	923	501	544	612	395	842	735
93742	814	804	765	768	676	712	831	619	772	609	710	672
93746	0	0	0	0	0	0	1	0	0	0	1	1
93747	550	627	700	665	1334	1295	557	427	593	434	1262	1123
93757	18	22	29	24	29	25	38	52	50	35	27	32
93759	388	319	349	385	347	338	349	440	420	355	280	319
93760	2751	2372	2635	2736	2013	2021	2851	2554	3040	2427	1773	1708
93761	223	155	152	159	203	216	238	263	234	218	159	157
93762	1079	792	914	913	1049	960	1013	1198	1131	886	845	936
93765	603	442	465	482	938	772	456	599	571	423	777	688
93790	285	289	313	316	426	416	278	217	304	244	398	380
93806	0	0	0	0	0	0	0	0	0	0	1	0
93834	583	586	664	590	712	665	569	444	571	408	541	478
93835	2	2	3	1	0	0	3	3	2	5	1	1
93836	750	629	716	638	503	503	773	656	788	660	422	463
93837	27	15	13	8	5	5	35	40	28	26	20	9
93838	67	63	84	54	53	53	70	70	69	53	83	47
93840	109	112	118	117	89	76	117	118	119	102	87	60
93841	25	22	18	20	14	10	32	30	18	17	13	9
93842	174	68	138	27	47	16	247	568	315	273	64	29
93843	65	46	60	40	57	59	77	100	80	54	79	73
93871	1067	900	932	887	674	637	1084	1282	1102	992	608	591
93872	3	1	1	1	1	0	13	7	7	9	6	11
93873	18	12	15	3	9	5	27	71	56	41	4	9
93874	29	20	20	11	21	26	38	49	45	52	10	18
93875	30	16	29	25	19	19	40	54	54	45	31	32
93876	11	8	19	10	16	14	24	32	18	32	11	18
93877	21	13	20	11	7	14	34	41	37	34	13	6
93878	51	48	42	43	46	54	63	70	67	48	46	50
93879	20	21	21	11	21	20	33	61	38	39	28	19
93880	65	61	57	40	68	82	129	154	130	113	92	85
93881	16	17	24	10	26	31	23	33	35	39	26	21
93882	34	42	54	52	48	34	82	75	84	68	38	33
93883	92	79	76	65	79	78	128	85	132	75	168	130
93884	41	51	65	37	41	49	67	83	91	61	82	62
93885	228	319	216	198	216	267	328	203	362	217	390	278
93886	58	65	47	46	34	36	57	68	65	57	46	45
93887	201	262	232	219	159	183	254	268	282	288	130	145
93888	232	209	215	167	185	189	230	225	258	199	182	152
93889	220	173	169	181	178	200	256	191	238	198	169	192
93890	171	147	162	143	81	66	174	215	147	136	91	80
93891	108	93	99	81	80	68	136	170	142	93	78	102
93892	45	44	53	32	26	23	56	73	63	41	28	26
93893	145	155	152	164	184	152	183	142	170	139	171	195
93895	1	1	2	0	2	1	1	0	3	3	0	1
93896	263	79	196	29	62	18	322	738	342	342	80	31
93897	148	17	86	4	79	1	31	131	58	39	22	32
93898	0	0	0	0	0	0	0	0	0	0	0	0
93960	181	79	120	67	105	58	83	126	86	86	63	97
93961	305	319	347	392	476	396	240	143	282	207	497	435
93966	0	1	1	0	0	1	1	0	0	0	1	0
94040	1194	1136	1071	1206	1066	1056	1033	702	1079	789	823	830
94041	0	0	0	0	0	0	0	0	0	0	0	0
94043	179	186	185	181	359	337	193	178	193	175	304	257
94044	678	583	672	616	761	737	646	634	709	565	658	633
94045	6	8	15	5	11	5	19	23	15	24	13	11
94047	2	2	5	0	0	0	11	12	5	10	0	3
94060	0	0	0	0	0	0	0	0	0	0	0	0
94061	208	189	217	163	205	171	212	213	230	179	191	183
94062	202	183	232	148	263	275	249	205	205	163	259	287
94063	148	146	158	125	279	244	133	139	153	120	223	259
94064	288	250	248	261	462	451	246	201	283	176	394	374
94065	179	154	188	166	179	198	162	142	162	135	114	116
94066	1	0	1	1	2	2	0	0	1	3	3	1
94067	237	242	241	221	319	344	258	270	300	178	310	275
94071	0	0	0	1	0	0	0	0	0	0	0	0
94088	15	12	9	12	12	10	21	20	13	11	16	16
94089	49	50	56	44	50	41	50	30	34	38	52	48
94090	140	306	117	16	25	62	397	481	209	254	251	40
94091	187	154	169	156	167	156	171	217	222	157	187	137
94092	139	116	131	120	120	79	167	125	127	108	73	105
94093	1126	1034	1002	1038	907	946	1022	1054	1194	932	742	847
94094	113	117	129	120	161	143	126	92	138	89	152	143
94109	76	38	61	47	18	20	184	276	199	227	21	59
94111	0	0	0	0	1	0	0	0	0	0	0	0
94112	602	514	558	580	557	641	741	517	648	543	592	560
94175	0	0	0	0	0	0	0	0	0	0	0	0
94176	260	232	238	254	324	347	655	400	513	413	279	393
94178	481	418	480	421	503	545	508	448	585	397	427	466
94179	172	236	211	251	355	235	155	53	189	126	365	314
94180	50	4	11	11	63	10	23	26	23	17	18	18
94181	102	109	94	95	151	167	133	111	144	83	180	164
94184	1461	1327	1444	1483	2125	2181	1311	1145	1557	1074	1827	1834
94185	239	203	214	144	163	97	377	288	319	253	422	142
94186	1625	1411	1486	1406	1681	1616	1458	1619	1754	1298	1440	1506
94187	489	350	457	370	191	185	483	406	465	358	231	206
94190	287	195	252	231	209	221	243	226	261	244	161	196
94191	19	2	7	3	0	0	29	48	34	31	2	1
94192	249	250	212	246	232	311	251	167	293	209	225	217
94212	548	603	539	567	527	513	752	557	746	560	652	534
94213	864	841	794	893	1427	1443	816	841	976	720	1342	1247
94214	1077	565	749	353	358	296	1263	2277	1415	1356	451	503
94215	0	0	0	0	0	0	0	0	0	0	0	0
94216	209	346	114	42	116	146	376	112	107	115	525	167
94217	88	39	82	18	9	0	140	224	155	154	8	13
94218	711	644	673	720	561	616	694	562	636	496	612	529
94219	190	181	217	180	180	190	295	322	299	244	171	154
94220	332	141	331	185	127	138	375	738	473	417	136	89
94221	488	426	460	509	650	590	520	481	523	457	540	594
94222	1	0	1	0	0	0	1	2	0	2	0	0
94223	350	331	313	279	332	335	341	420	368	352	321	286
94224	1	0	1	0	0	0	7	2	5	6	5	7
94226	26	6	6	6	16	7	12	12	8	8	4	8
94227	77	58	52	63	8	23	16	7	6	9	16	16
94229	403	329	474	248	271	230	586	1064	678	699	356	327
94230	666	582	620	611	610	660	811	759	720	598	624	645
94232	718	558	665	504	607	606	644	644	662	505	529	459
94242	610	510	599	642	783	918	460	355	466	314	506	521
94244	0	0	1	1	0	0	0	0	0	0	0	0
94245	364	339	355	407	645	672	420	333	454	310	590	595
94246	794	659	754	686	892	922	757	840	862	721	706	819
94249	264	306	212	92	79	114	597	929	443	481	335	141
94253	140	64	72	25	7	12	227	377	229	213	33	24
94254	95	99	99	90	170	167	102	113	113	94	187	142
94275	4573	4293	4570	4617	6217	6414	4234	3573	4755	3307	6188	5533
94279	165	135	155	129	197	167	203	212	171	146	220	214
94280	556	424	546	498	479	435	690	627	710	572	454	440
94281	148	100	111	96	100	123	136	131	120	110	123	120
94282	500	257	428	233	298	174	371	771	455	442	220	285
94284	13	8	20	6	42	24	22	15	20	17	16	34
94315	416	356	372	366	402	405	403	454	472	340	326	354
94332	586	266	449	74	109	39	927	2041	1070	1085	141	115
94346	18	4	4	1	4	4	5	7	2	6	5	6
94352	393	249	311	251	354	272	247	177	310	180	254	304
94353	289	275	259	274	571	551	309	219	296	205	632	506
96875	30	29	23	19	52	68	51	50	50	53	49	73
96935	77	24	49	16	7	9	104	191	121	101	23	21
96957	202	201	244	230	292	279	212	241	256	181	280	236
96979	370	344	444	415	646	610	285	341	318	237	449	451
96990	14	9	16	5	0	0	17	25	9	12	0	0
97031	238	216	229	210	229	244	181	169	218	149	223	214
97064	1481	1236	1309	1343	1567	1521	1684	1227	1706	1343	1161	1646
97086	46	40	40	62	70	61	64	46	50	46	66	79
97112	229	208	234	195	257	215	220	241	253	162	193	209
97114	31	34	50	54	47	62	37	38	32	34	39	27
97122	185	174	225	180	3	0	255	251	240	195	0	0
97130	1755	1650	1906	2111	1609	1915	1694	1097	1888	1305	1581	1555
97159	177	119	152	136	195	190	140	110	164	104	184	197
97165	79	60	66	51	220	166	84	114	111	82	296	270
97187	0	0	0	0	0	0	0	0	0	0	0	0
97209	0	0	0	1	0	0	0	0	0	0	0	0
97212	1911	1912	1975	1931	2842	2764	1802	1238	1788	1210	2804	2290
97243	0	1	0	0	0	0	1	2	1	0	0	0
97287	161	122	155	146	198	193	168	246	190	189	167	173
97387	809	659	711	748	782	872	779	808	857	652	851	715
97402	0	0	0	1	1	0	0	1	1	0	0	0
97418	1	0	0	1	0	0	0	2	1	3	0	0
97423	34	31	27	25	48	45	36	35	47	38	32	27
97440	223	159	200	220	174	239	231	167	249	175	196	229
97476	0	2	0	0	0	0	0	0	0	0	0	0
97484	264	212	226	242	239	260	229	232	269	209	232	217
97487	1544	1261	1485	1363	1582	1539	1403	1552	1691	1171	1433	1399
97541	640	563	596	608	862	811	704	584	705	456	771	822
97640	0	0	0	0	0	0	0	0	0	0	0	0
97761	748	619	675	695	730	697	664	492	650	487	770	752
97775	42	30	26	30	29	21	50	45	33	26	31	55
97820	1701	1505	1839	1614	2532	2308	1457	1213	1775	1230	2078	1756
97827	476	488	546	550	652	597	429	539	557	423	579	511
97836	0	0	0	0	0	0	0	0	0	0	0	0
97848	8	13	10	14	37	25	19	15	19	16	11	37
97863	309	234	299	245	267	289	291	301	350	228	233	229
97884	246	258	311	262	377	359	306	253	338	270	332	328
97895	1	1	2	1	3	0	3	7	6	1	2	0
97908	4	1	5	1	1	4	6	3	4	3	0	0
97961	84	73	84	76	217	174	97	78	88	80	143	161
97998	508	425	534	491	417	361	518	401	475	363	262	324
98053	219	190	223	186	505	538	264	260	243	196	540	508
98170	407	473	461	461	403	489	497	557	524	383	569	410
98193	1999	1783	2018	1916	2283	2205	1996	2126	2219	1659	2376	2142
98221	386	342	355	341	726	665	441	452	478	355	581	583
98238	737	516	635	631	880	938	807	822	909	663	714	812
98256	8	11	7	6	13	15	15	9	14	5	10	21
98258	484	493	466	520	679	706	479	481	538	382	627	665
98267	288	227	314	254	429	442	492	453	595	391	346	397
98303	1	1	4	1	2	1	5	9	2	2	0	2
98314	187	183	204	192	225	232	181	156	226	145	243	241
98363	152	60	106	28	113	40	77	139	80	87	82	82
98365	44	30	26	37	69	105	88	40	85	49	75	99
98366	436	380	370	367	458	403	389	435	465	365	440	473
98376	125	103	128	114	164	193	146	143	163	122	187	145
98386	397	365	366	367	401	375	425	431	366	334	316	354
98388	133	76	109	69	78	74	132	216	162	140	135	108
98396	1385	1653	1546	1431	1543	1591	1718	1042	1445	1063	1843	1396
98402	440	378	403	424	389	407	465	373	428	308	292	363
98403	351	313	324	295	343	321	303	324	313	259	321	295
98404	466	328	396	331	469	509	398	435	473	338	369	381
98415	4151	3934	3740	3995	1566	1485	4084	3422	4406	3327	1628	1632
98417	593	562	621	587	836	795	580	486	675	497	748	606
98432	872	668	679	629	580	531	780	1031	885	718	502	558
98452	1	0	1	0	0	0	0	0	0	0	2	2
98488	339	332	310	281	327	356	338	374	383	266	300	290
98496	374	295	324	357	343	420	439	368	533	327	336	422
98558	5	11	10	3	17	9	1	1	4	1	12	12
98582	0	0	0	1	0	2	0	0	0	1	0	2
98660	3131	3838	3637	1300	2423	1381	4720	2221	1886	1805	7108	1754
98682	575	381	491	358	404	390	618	859	774	559	288	403
98685	314	304	294	317	432	445	323	317	349	256	297	270
98710	254	199	226	244	322	324	231	242	283	232	261	256
98711	13427	15909	15339	19493	24740	24643	8163	4341	11172	6819	21644	19471
98732	995	745	876	820	896	883	1110	992	1125	853	640	769
98733	303	251	271	280	231	266	290	251	317	264	184	189
98736	11	6	8	4	7	2	10	19	7	14	4	3
98741	34	24	28	2	1	0	71	89	66	82	0	0
98752	5	3	7	6	6	4	11	5	14	12	4	10
98758	633	605	624	618	1120	1146	732	692	759	540	1057	962
98766	306	245	325	251	329	288	304	300	301	242	298	238
98828	366	306	353	359	729	634	334	392	402	296	661	609
98845	450	478	405	491	545	552	369	185	429	246	728	660
98870	4	7	4	7	4	7	4	7	5	7	6	10
98878	1824	1599	1494	1805	2143	2160	2016	1480	1939	1509	2113	2262
98910	794	581	644	560	581	580	781	1144	967	714	554	580
98932	483	367	541	538	1074	1104	517	359	599	385	629	719
98952	1406	1295	1426	1600	1402	1359	1108	857	1211	887	1462	1406
98956	436	411	399	373	483	431	469	452	474	373	501	525
98970	17	8	6	3	1	2	26	49	28	19	3	8
98985	96	76	99	118	132	133	101	122	104	73	124	115
98999	1594	1338	1608	1536	1565	1544	1798	1429	1766	1259	1211	1328
99003	1286	1061	1233	1026	713	757	1196	1120	1223	1049	583	670
99010	73	54	58	50	50	53	126	114	99	89	55	64
99011	191	223	240	231	204	208	231	235	235	187	231	209
99031	941	661	908	744	551	614	691	843	829	687	489	500
99035	0	1	0	0	0	1	0	1	1	0	0	0
99041	0	0	0	0	0	0	0	0	0	0	0	0
99045	129	94	125	106	171	206	145	127	128	89	168	148
99100	165	149	147	171	223	209	129	140	134	121	156	167
99138	885	687	902	634	932	875	1033	1403	1098	954	964	832
99151	232	158	176	173	148	126	271	190	287	215	163	179
99152	769	654	726	691	1069	1051	723	712	823	550	957	924
99167	512	428	495	456	620	625	461	693	556	492	555	466
99169	1	0	0	0	0	2	0	2	0	0	1	1
99237	970	855	898	925	1089	1145	1116	855	1155	793	1150	1013
99296	26	13	21	4	6	5	58	113	49	61	14	5
99311	359	294	338	367	459	482	314	328	378	269	352	378
99326	91	62	60	78	60	73	91	74	91	67	94	56
99334	423	300	371	255	402	361	464	581	496	403	387	387
99349	78	99	90	89	113	98	79	136	88	69	111	80
99371	5124	5617	5455	6238	5701	5657	4664	3018	5536	3631	5912	5671
99375	1224	1092	1164	1180	1667	1655	1127	1188	1236	992	1491	1412
99377	17	24	27	18	6	12	19	18	25	10	4	8
99382	260	243	271	270	251	253	213	167	224	165	171	204
99412	1027	818	895	974	1536	1621	952	911	1091	784	1573	1446
99439	23	19	7	6	2	0	31	8	12	10	1	8
99470	825	736	693	623	603	671	753	816	730	689	583	494
99480	364	330	369	320	578	577	362	432	437	299	475	466
99512	688	410	590	386	577	501	663	1259	899	777	488	432
99526	410	322	377	342	312	324	445	420	461	342	242	327
99542	4	1	3	7	5	3	1	2	1	2	0	4
99543	1077	768	1081	889	1371	1355	1469	1064	1887	1129	1466	1995
99571	0	0	0	0	0	0	2	1	0	0	0	0
99586	317	303	311	341	457	440	260	189	323	207	428	439
99633	555	370	429	395	348	325	591	641	549	541	306	336
99650	534	491	607	663	886	866	551	498	581	399	744	726
99662	3	3	0	4	0	0	2	0	0	1	0	0
99663	2	0	1	0	0	0	1	0	1	0	1	0
99681	11	13	10	16	36	41	13	7	15	8	61	49
99683	966	851	913	824	903	867	947	785	958	791	763	765
99686	0	0	0	0	0	0	0	0	0	0	0	0
99696	780	711	780	811	638	631	713	634	761	594	583	633
99709	0	0	1	0	0	0	0	0	1	0	0	0
99712	422	359	395	364	581	570	440	422	524	375	467	516
99730	184	175	169	191	318	312	144	189	245	127	244	276
99738	167	104	179	49	72	20	175	203	144	135	68	61
99870	5	4	13	4	6	7	7	16	11	6	1	3
99887	13227	15676	14626	18452	19645	18876	10455	5323	13393	8384	18928	17436
99889	741	651	667	691	946	912	695	635	795	550	797	907
99890	156	149	123	138	167	188	146	164	159	114	154	137
99899	42	22	66	15	34	37	69	30	28	40	61	93
99929	428	426	445	451	413	387	378	290	457	282	390	441
99982	562	429	486	422	574	585	582	660	592	474	549	571

### Sheet: Batch-corrected
Geneid	5m_1	5m_2	5m_3	5m_4	5m_5	5m_6	22m_1	22m_2	22m_3	22m_4	22m_5	22m_6
100008567	19	8	9	2	15	7	18	15	11	12	10	22
100009600	5	3	4	5	6	1	2	4	4	3	1	4
100009609	0	0	0	1	0	0	0	0	0	0	0	0
100009614	0	0	0	0	0	0	0	0	0	0	0	0
100009664	0	0	0	0	0	0	0	0	2	1	1	0
100012	0	0	0	0	0	0	0	0	0	0	0	0
100017	352	286	329	300	397	372	372	272	394	304	349	400
100019	647	517	570	523	678	861	722	739	694	609	639	751
100033459	7	4	14	6	12	7	32	18	13	18	15	30
100034251	162	146	196	168	246	397	359	197	394	196	167	240
100034361	79	70	79	82	107	103	91	109	96	70	109	77
100034363	0	0	1	0	2	0	0	1	0	0	2	2
100034684	9	5	1	0	0	5	15	4	13	2	0	21
100034726	36	21	23	25	39	35	26	44	48	31	25	48
100034729	0	0	0	0	0	0	0	0	0	0	0	0
100034739	27	18	20	15	37	28	31	39	30	26	24	26
100034748	10	3	4	0	0	11	8	12	9	7	8	1
100036518	0	0	0	0	0	0	0	0	0	0	0	0
100036520	0	0	0	0	0	0	0	0	0	0	0	0
100036521	126	124	158	127	186	188	155	157	143	129	147	135
100036523	21	12	18	9	13	22	25	33	20	24	32	17
100036537	3	3	3	2	0	0	2	7	2	6	1	1
100036568	0	0	0	0	0	0	0	0	0	0	0	1
100036571	0	0	0	0	1	0	0	0	0	0	0	0
100036572	0	0	0	0	0	0	0	0	0	0	0	0
100036768	38	30	39	28	39	47	32	61	46	41	57	38
100037258	2921	2878	2859	3172	2899	3129	2808	2079	3103	2141	3331	3384
100037260	3	2	3	1	0	1	5	6	2	3	0	0
100037262	11	19	13	24	27	15	17	17	17	12	18	16
100037278	16	24	11	18	17	24	18	24	17	20	23	23
100037282	118	73	91	81	83	125	112	54	78	71	113	76
100037283	52	48	37	53	34	64	52	37	387	41	55	221
100037396	22	13	15	9	12	21	23	50	35	40	41	40
100038347	1009	815	912	916	1085	1117	600	509	612	462	557	693
100038349	11	3	11	4	0	0	10	15	7	13	0	0
100038353	3	4	3	3	1	0	3	8	1	3	0	1
100038356	31	34	15	10	24	28	39	34	34	42	59	28
100038357	0	0	1	0	0	0	0	0	0	0	0	0
100038358	0	2	2	0	1	0	4	6	4	4	0	1
100038359	2	1	2	0	0	0	4	6	4	3	6	0
100038361	1	2	0	1	0	0	0	1	0	1	0	0
100038363	18	15	13	19	32	26	34	28	22	32	16	27
100038371	5	6	4	3	8	3	5	7	11	4	7	6
100038374	1	1	0	0	1	0	0	1	0	1	1	0
100038376	1	0	0	0	0	1	0	0	0	0	0	1
100038378	10	5	9	4	6	8	4	1	5	3	3	8
100038380	0	0	0	0	0	0	1	1	0	0	0	0
100038381	9	12	9	10	6	10	6	3	4	5	6	8
100038382	10	5	7	6	9	6	5	1	3	4	4	6
100038383	0	0	0	0	0	0	0	0	0	0	0	0
100038384	0	1	0	0	0	0	0	0	0	0	0	0
100038388	1	2	5	2	1	1	6	1	8	2	9	4
100038391	3	2	2	2	0	10	4	7	5	8	0	0
100038392	27	13	12	7	16	11	32	27	14	16	32	25
100038394	0	0	0	0	0	0	0	0	0	0	0	0
100038395	3	0	0	0	1	0	3	6	0	1	2	4
100038398	44	29	32	33	38	57	50	55	52	36	45	54
100038399	3	0	0	2	0	0	0	0	1	0	0	0
100038410	2	4	2	1	4	0	6	2	4	4	4	5
100038411	6	7	7	12	13	9	6	8	10	11	5	11
100038412	3	1	4	0	0	0	2	4	2	3	5	1
100038413	19	5	13	5	0	0	26	40	14	28	0	0
100038414	9	10	3	5	5	8	7	4	6	7	5	11
100038416	32	21	27	30	22	25	15	15	20	18	36	20
100038417	1	1	1	0	0	0	1	0	1	2	0	0
100038419	2	4	1	7	4	3	2	2	3	1	3	1
100038420	0	0	0	0	0	0	0	0	0	0	0	0
100038421	0	0	0	0	0	0	0	0	0	0	0	0
100038424	4	4	1	2	1	1	6	3	1	2	0	0
100038425	4	4	16	8	1	13	7	12	7	4	11	8
100038429	0	0	1	0	0	0	2	0	1	1	1	1
100038431	0	0	0	0	0	0	0	0	0	0	0	0
100038433	7	6	13	12	12	17	6	7	14	15	6	12
100038436	0	0	0	0	0	0	0	0	0	0	0	0
100038439	0	0	0	0	0	0	3	0	0	0	1	1
100038440	0	0	0	0	0	0	0	0	0	0	0	0
100038452	7	7	4	2	5	7	4	2	3	5	5	0
100038453	37	31	23	41	28	31	32	20	26	33	41	41
100038454	4	3	4	4	0	0	4	2	2	3	1	0
100038460	5	5	6	2	1	0	7	8	4	7	0	0
100038464	5	6	4	4	3	4	1	0	5	1	4	6
100038467	1	4	3	1	0	0	4	1	0	1	0	0
100038468	0	0	0	0	0	0	0	0	0	0	0	0
100038470	53	38	34	54	45	51	53	33	59	37	62	51
100038478	2	1	6	1	1	0	1	3	0	2	4	0
100038479	1	0	1	0	2	2	0	1	1	0	1	2
100038481	0	0	0	0	0	0	0	0	0	0	0	0
100038486	78	19	56	5	83	14	89	260	134	135	240	98
100038487	4	1	2	2	0	1	3	2	2	1	0	0
100038489	3	3	3	1	1	1	11	17	9	10	14	0
100038493	9	6	2	4	5	5	7	3	7	3	5	7
100038494	0	0	0	0	0	0	0	0	0	0	0	0
100038496	1	0	1	1	0	1	2	2	0	3	0	3
100038498	0	0	0	0	0	0	0	1	1	2	0	0
100038504	9	3	8	8	1	15	9	3	16	1	4	11
100038506	0	0	0	0	0	0	0	0	0	0	0	0
100038508	0	1	1	1	0	0	1	2	0	0	0	0
100038509	56	53	74	40	50	50	40	61	43	39	75	60
100038513	0	0	0	0	0	0	0	0	0	0	0	0
100038514	39	26	21	26	32	36	24	17	22	23	18	29
100038516	4	0	1	1	1	0	1	2	0	1	4	0
100038522	11	10	5	10	12	17	12	15	10	10	8	10
100038525	8	5	7	7	0	0	5	2	2	2	1	8
100038526	129	99	89	100	89	79	78	105	69	45	117	131
100038528	4	1	0	1	0	0	1	1	0	1	0	4
100038529	0	0	0	0	0	0	0	0	1	0	0	0
100038532	6	1	2	2	0	0	4	5	4	2	14	1
100038537	15	13	9	5	10	12	17	15	10	9	17	13
100038538	31	27	23	17	21	25	25	17	19	22	29	29
100038541	125	90	82	150	103	119	96	77	179	130	142	174
100038545	0	0	0	0	0	0	0	1	0	0	0	0
100038546	0	0	0	0	0	0	0	0	1	1	0	0
100038547	8	5	6	11	4	9	6	4	7	4	6	11
100038548	16	7	8	12	18	18	27	19	18	23	9	25
100038551	0	0	0	0	0	0	0	0	0	0	0	0
100038554	30	35	22	29	40	33	22	33	30	18	29	25
100038555	4	3	1	1	0	0	6	3	3	2	0	6
100038556	0	0	0	0	0	0	0	0	0	0	0	0
100038558	2	2	0	5	5	1	3	6	7	5	6	3
100038560	37	18	19	13	15	27	23	22	14	20	30	22
100038561	3	5	6	7	0	1	3	1	3	1	5	1
100038563	0	0	0	0	0	0	0	0	0	0	0	0
100038566	9	11	11	10	10	15	17	6	11	15	15	13
100038569	4	2	3	1	1	0	3	2	2	5	0	0
100038570	374	340	422	413	663	547	393	655	527	403	511	354
100038571	0	0	0	0	0	0	0	0	0	0	0	0
100038573	8	7	7	8	1	1	3	4	3	3	0	0
100038574	0	0	0	0	0	0	0	1	0	0	1	0
100038575	2	3	3	5	0	1	2	1	2	2	5	0
100038577	0	4	0	3	2	3	4	1	1	3	2	1
100038582	0	0	0	2	0	3	3	1	0	4	0	1
100038584	5	1	1	2	0	5	4	0	1	1	1	0
100038587	100	33	58	22	123	30	82	170	98	89	134	86
100038589	1	1	1	0	0	0	1	0	0	0	0	0
100038590	0	0	0	0	0	0	0	1	0	1	0	0
100038591	85	51	71	76	73	59	66	91	41	75	97	97
100038595	2	1	0	2	1	1	0	1	4	1	4	0
100038596	1	4	1	2	4	0	3	1	2	2	1	0
100038599	13	17	8	18	18	16	10	17	8	9	16	1
100038600	0	0	0	0	0	0	0	0	0	0	0	0
100038602	4	2	3	4	5	0	3	5	1	1	1	1
100038605	15	8	8	11	14	1	18	22	13	11	1	20
100038606	7	4	5	3	1	0	11	19	10	11	1	1
100038607	1	4	0	7	5	1	1	1	0	1	3	2
100038608	8	12	8	6	1	10	6	6	5	7	9	0
100038610	3	0	3	1	0	0	6	3	2	3	0	0
100038614	20	35	10	23	12	22	27	16	14	15	23	33
100038617	4	5	5	4	1	1	3	7	2	2	1	1
100038618	4	4	1	4	1	0	6	5	4	6	0	0
100038621	0	0	0	0	0	0	0	0	0	0	0	0
100038623	0	0	0	0	0	0	0	0	0	0	0	0
100038625	0	0	1	0	0	0	0	0	0	1	0	0
100038627	2	1	0	2	0	1	1	2	3	4	0	0
100038628	2	2	3	3	0	5	3	3	1	4	3	1
100038629	2	0	1	2	3	3	3	1	2	4	1	0
100038636	3	1	2	1	1	0	0	2	2	2	0	4
100038638	0	1	0	0	1	1	3	0	1	2	1	0
100038644	0	4	4	2	0	0	6	2	1	1	1	7
100038647	22	23	35	20	25	28	10	7	14	16	27	7
100038648	0	0	0	0	0	0	0	0	0	0	0	0
100038649	2	0	5	3	0	6	9	5	7	3	8	1
100038651	4	9	7	8	0	0	10	7	7	11	0	0
100038652	0	0	0	0	0	0	0	0	0	0	0	0
100038653	17	8	9	3	0	0	29	44	19	13	0	0
100038657	7	6	2	4	8	4	12	8	8	14	13	11
100038659	0	0	0	0	0	1	1	0	0	0	0	0
100038662	2	3	2	1	1	0	1	1	1	0	0	0
100038666	0	0	0	0	0	0	0	0	0	0	0	0
100038667	11	6	6	4	0	0	7	17	9	7	0	0
100038668	2	0	2	2	1	0	0	1	4	4	0	0
100038671	0	0	0	1	0	0	0	0	0	1	0	0
100038674	0	0	0	0	0	0	0	0	0	0	0	0
100038681	3	5	3	7	1	4	7	4	3	5	7	7
100038683	5	4	1	4	0	0	1	5	4	3	0	0
100038688	2	4	3	8	3	5	1	4	6	6	5	6
100038689	0	0	0	0	0	0	0	0	0	0	0	0
100038691	3	3	7	4	4	3	5	1	1	2	6	1
100038693	30	29	22	27	38	31	30	19	21	18	25	20
100038695	0	0	1	0	0	0	0	1	0	1	0	0
100038696	10	8	9	4	10	9	10	3	7	10	8	8
100038697	2	5	2	1	0	0	2	3	2	2	0	1
100038699	2	3	0	1	0	3	0	0	2	1	1	1
100038700	5	3	2	1	4	0	3	8	3	4	5	5
100038706	1	1	2	0	0	0	0	0	1	4	0	0
100038707	3	1	2	1	0	0	3	4	3	4	0	7
100038708	7	9	6	5	0	0	15	4	5	9	0	0
100038709	1	0	2	1	0	1	4	2	2	1	0	0
100038711	5	2	3	3	9	0	5	8	3	7	0	1
100038712	83	66	59	85	86	82	66	62	72	65	83	75
100038713	0	0	4	2	1	0	3	2	2	3	1	0
100038714	1	4	2	6	0	1	8	4	2	3	6	6
100038717	9	8	9	5	0	0	9	6	4	10	0	0
100038718	1	1	0	1	3	0	2	0	0	1	0	0
100038722	8	9	5	8	0	0	9	19	10	12	0	0
100038724	1	1	1	0	0	0	1	3	1	1	0	0
100038725	203	120	176	153	229	181	161	144	123	137	134	169
100038728	1	0	3	3	2	1	4	1	0	0	4	3
100038730	4	0	2	1	0	1	2	6	0	3	1	5
100038732	14	10	13	17	20	9	14	7	10	10	13	14
100038734	1	0	0	0	0	0	1	0	1	0	0	0
100038735	9	0	5	5	1	7	3	5	0	5	4	5
100038739	27	14	21	19	23	20	25	21	15	22	28	23
100038743	3	2	2	0	0	0	5	6	3	7	7	1
100038746	66	42	43	34	67	81	60	69	61	50	58	41
100038752	21	28	14	18	29	20	16	10	19	17	19	14
100038846	0	0	0	0	0	0	0	0	0	0	0	0
100038847	0	0	0	0	1	0	0	0	0	0	1	0
100038850	0	0	0	0	0	0	0	0	0	0	0	0
100038852	0	0	0	0	0	0	0	0	0	0	0	0
100038854	0	0	0	0	0	0	0	0	0	0	0	0
100038859	0	0	1	0	0	0	0	1	0	0	0	0
100038860	0	1	0	0	0	0	0	0	0	0	0	0
100038862	0	0	0	0	0	0	1	0	1	0	0	2
100038882	54	52	85	64	72	70	100	62	68	61	76	98
100038909	4	5	1	0	3	14	10	10	12	11	6	6
100038912	0	0	0	0	0	1	0	0	0	0	0	0
100038914	0	0	0	0	0	0	0	0	0	0	0	0
100038927	0	0	0	0	0	0	0	0	0	0	0	0
100038937	0	0	0	0	0	0	0	0	0	0	0	0
100038941	0	0	0	0	0	0	0	1	0	0	0	0
100038944	0	0	0	0	0	0	0	0	0	0	0	0
100038947	4	4	6	7	10	11	11	7	13	11	5	11
100038948	0	0	0	0	0	0	0	0	0	0	0	0
100038949	0	0	0	0	0	0	0	0	0	0	0	0
100038967	0	0	0	0	0	0	0	0	0	0	0	0
100038969	0	0	0	0	0	0	0	0	0	0	0	0
100038971	0	0	0	0	0	0	0	0	0	0	0	0
100038977	0	0	0	0	0	0	0	0	0	0	0	0
100038982	0	0	1	0	0	0	0	0	0	0	0	0
100038987	0	0	0	0	0	0	0	0	0	0	0	0
100038992	0	0	0	0	0	0	0	0	0	0	0	0
100038993	0	0	0	0	0	0	0	0	0	0	0	0
100038995	0	0	0	0	0	0	0	0	0	0	0	0
100038997	0	0	0	0	0	0	0	0	0	0	0	0
100038999	3	5	3	5	9	4	3	2	3	6	3	3
100039008	0	0	0	0	0	0	0	0	0	0	0	0
100039010	0	0	0	0	0	0	0	0	0	0	0	0
100039014	0	0	0	0	0	0	0	0	0	0	0	0
100039017	0	0	0	0	0	0	0	0	1	0	0	0
100039019	0	0	0	0	0	0	0	0	0	0	0	0
100039027	25	17	18	15	15	28	30	40	15	28	34	33
100039028	0	0	0	0	0	0	0	0	0	0	0	0
100039029	0	0	0	0	0	0	0	0	0	0	0	0
100039030	0	0	0	0	0	0	0	0	0	0	0	0
100039032	0	0	0	0	0	0	0	0	0	0	0	0
100039034	0	0	0	0	0	0	0	0	0	0	0	0
100039042	0	0	0	0	0	0	0	0	0	0	0	0
100039043	1	1	1	0	0	0	3	2	1	1	0	1
100039044	0	0	0	0	0	0	0	0	2	0	0	0
100039045	0	0	0	0	0	0	1	0	0	0	0	0
100039052	0	0	0	0	0	0	0	0	0	0	0	0
100039053	0	0	0	0	0	0	0	0	0	0	0	0
100039054	0	0	0	0	0	0	0	0	0	0	0	0
100039055	0	0	0	0	0	0	0	0	0	0	0	0
100039060	0	4	0	0	0	1	5	0	0	0	5	1
100039062	18	9	12	8	16	10	15	32	18	17	21	24
100039065	0	0	0	0	0	0	0	0	0	0	0	0
100039068	0	0	0	0	0	0	0	0	0	0	0	0
100039076	0	0	0	0	0	0	0	0	0	0	0	0
100039078	0	0	5	0	3	0	1	0	0	0	2	0
100039086	0	0	0	1	0	0	0	0	2	0	0	0
100039087	0	0	0	0	0	0	0	0	1	0	0	0
100039089	0	0	0	0	0	0	0	0	0	0	0	0
100039100	0	0	0	0	0	0	0	0	0	0	0	0
100039116	0	0	0	0	0	0	0	0	0	0	0	0
100039120	0	0	0	0	0	0	0	0	0	0	0	0
100039123	17	6	12	7	16	24	18	19	14	15	12	9
100039129	0	0	0	0	0	0	0	0	0	0	0	0
100039138	3	0	4	0	0	0	2	3	0	2	6	0
100039139	103	79	112	98	110	118	118	76	109	73	90	131
100039150	0	0	0	0	0	0	0	0	0	0	0	0
100039151	0	0	0	0	0	0	0	0	0	0	0	0
100039162	0	0	0	0	0	0	0	0	0	0	0	0
100039175	0	0	1	1	0	3	0	0	0	0	0	1
100039176	1	1	0	0	0	0	2	4	2	2	0	0
100039177	0	0	0	0	0	0	0	0	0	0	0	0
100039179	0	0	0	0	0	0	0	0	0	0	0	0
100039192	0	0	0	0	1	0	0	0	0	2	0	0
100039194	0	0	0	0	0	0	0	0	0	0	0	0
100039206	0	0	0	0	0	0	0	0	0	0	0	0
100039208	0	0	0	0	0	0	0	0	0	0	0	0
100039209	0	0	0	0	0	0	0	0	0	0	0	0
100039210	2	0	1	1	0	0	0	4	3	2	0	0
100039211	2	1	1	2	0	0	0	4	3	4	5	0
100039213	0	0	0	0	0	0	0	0	0	0	0	0
100039222	6	3	2	0	0	0	6	9	1	3	0	0
100039227	0	0	0	0	0	0	0	0	0	0	0	0
100039239	417	267	322	360	406	411	173	151	200	177	165	241
100039240	0	0	0	0	0	0	0	0	0	0	0	0
100039246	0	0	0	0	0	0	0	0	0	0	0	0
100039252	19	29	29	24	29	24	20	26	25	25	27	36
100039257	0	1	0	0	0	0	0	0	0	0	0	0
100039269	1	0	0	0	0	0	0	0	0	0	0	0
100039271	0	0	0	0	0	0	0	0	0	0	0	0
100039280	0	0	0	0	0	0	0	0	0	0	0	0
100039293	0	0	0	0	0	0	0	0	0	0	0	0
100039294	0	0	0	0	0	0	0	0	0	0	0	0
100039304	4	4	1	4	4	4	0	4	4	3	5	1
100039307	0	0	1	0	0	0	0	0	1	0	0	0
100039315	0	0	0	0	0	0	0	0	0	0	0	0
100039319	0	0	0	0	0	0	1	0	0	0	0	0
100039324	0	0	0	0	0	0	0	0	0	0	0	0
100039331	1	1	0	2	0	0	1	0	0	0	0	0
100039334	0	0	0	0	0	0	0	0	0	0	0	0
100039344	0	0	0	0	0	0	0	0	0	0	0	0
100039348	2	1	0	2	0	3	0	0	2	0	0	1
100039350	0	0	0	0	1	1	0	0	0	1	0	0
100039353	4	2	4	5	0	1	4	1	1	4	1	0
100039374	0	0	0	0	0	0	0	0	0	0	0	0
100039377	0	0	0	0	0	0	0	0	0	0	0	0
100039393	0	0	0	0	0	0	0	0	0	0	0	0
100039419	96	86	72	82	90	111	86	67	108	61	83	101
100039422	25	23	23	17	33	33	28	29	25	28	21	30
100039436	0	0	0	0	0	0	0	0	0	0	0	0
100039444	0	0	0	0	0	0	0	0	0	0	0	0
100039446	12	6	6	8	6	8	6	3	4	5	4	8
100039452	1	0	0	0	0	0	0	0	0	0	0	0
100039467	0	0	0	0	0	0	0	0	0	0	0	0
100039478	0	0	0	0	1	0	1	0	0	0	0	0
100039479	0	0	0	0	0	0	0	0	0	0	0	0
100039484	0	0	0	0	5	0	0	0	0	0	1	0
100039495	54	24	40	20	64	44	66	128	76	80	132	36
100039499	0	0	0	0	0	0	0	0	0	0	0	0
100039503	1	0	0	0	0	1	0	0	0	0	0	0
100039521	1	0	0	0	0	0	0	0	1	0	0	0
100039522	0	0	0	0	0	0	0	0	0	0	0	0
100039523	0	0	0	0	0	0	0	0	0	0	0	0
100039532	4	8	3	3	3	5	1	4	4	1	6	5
100039545	0	0	0	0	0	0	0	0	0	0	0	0
100039550	0	0	0	0	0	0	0	0	0	0	0	0
100039551	0	0	0	0	0	0	0	0	0	0	0	0
100039571	37	21	30	29	50	40	30	31	54	28	27	36
100039573	0	0	0	0	0	0	0	0	0	0	0	0
100039574	0	0	0	0	0	0	0	0	0	0	0	0
100039585	0	0	0	0	0	0	0	0	0	0	0	0
100039589	0	0	0	0	0	0	0	1	1	1	0	0
100039595	0	0	0	0	0	0	0	0	0	0	0	0
100039596	3	4	6	9	6	11	8	12	8	7	9	6
100039602	0	0	0	0	0	0	0	0	0	0	0	0
100039614	0	0	0	0	0	0	0	0	0	0	0	0
100039636	109	119	153	139	182	166	117	115	170	115	122	136
100039641	0	1	0	0	0	0	1	2	0	0	0	0
100039655	0	0	0	0	0	0	0	0	0	0	0	0
100039659	0	0	0	0	0	0	0	0	0	0	0	0
100039672	0	0	0	0	0	0	0	0	0	0	0	0
100039673	3	3	1	0	1	1	4	3	2	3	0	0
100039674	1	1	2	3	1	0	3	8	4	3	0	7
100039675	0	0	0	0	0	0	0	0	0	0	0	0
100039681	4	2	4	3	0	6	2	6	5	6	1	1
100039684	7	11	12	11	14	10	19	18	16	9	18	18
100039691	2	3	3	3	0	1	3	1	4	3	0	6
100039693	0	0	0	0	0	0	0	0	0	0	0	0
100039706	1	0	0	1	0	0	0	0	1	0	0	0
100039707	74	63	60	80	89	120	96	83	108	67	80	82
100039719	0	0	0	0	0	0	0	0	0	0	0	0
100039724	0	1	0	0	0	0	0	0	0	0	0	0
100039727	0	0	2	0	0	0	0	0	0	0	0	0
100039728	0	0	0	0	0	0	0	3	1	1	0	0
100039731	8	3	8	13	11	11	7	7	16	5	5	13
100039732	0	0	0	0	0	0	0	0	0	0	0	0
100039739	0	0	0	0	0	0	0	0	0	0	0	1
100039741	1	1	0	0	0	0	0	0	0	0	0	0
100039746	3	1	6	5	1	0	4	11	6	7	8	1
100039748	5	6	3	7	6	7	1	8	6	5	6	6
100039752	0	0	0	0	0	0	0	0	0	0	0	0
100039753	0	0	0	0	0	0	0	0	0	0	0	0
100039757	0	0	0	0	0	0	0	0	0	0	0	0
100039763	0	0	0	0	0	0	0	0	0	0	0	0
100039768	89	106	89	93	113	127	102	76	94	70	98	84
100039781	43	31	25	31	53	38	61	42	56	34	36	59
100039786	22	27	39	33	43	53	39	43	32	28	31	31
100039789	0	1	1	3	4	3	5	1	0	1	2	0
100039790	0	0	0	0	1	1	1	1	1	0	1	1
100039794	3	2	2	4	0	0	1	4	3	1	0	1
100039795	2792	2680	2715	2735	2696	2267	2118	1618	2646	1774	3217	2858
100039796	57	51	68	67	57	48	213	77	43	43	110	139
100039801	0	0	1	1	1	2	1	0	0	1	1	1
100039805	4	2	1	4	6	5	6	4	8	2	6	4
100039810	0	0	0	0	0	0	0	0	0	0	0	0
100039815	0	0	0	0	0	0	0	0	0	1	0	0
100039826	10	8	6	6	15	8	9	8	11	8	10	7
100039830	0	0	1	0	0	0	0	0	1	0	1	0
100039842	0	0	0	0	0	0	0	0	0	0	0	0
100039848	0	1	4	0	0	0	1	0	2	0	5	0
100039863	0	0	0	0	0	0	0	0	0	0	0	0
100039864	67	50	59	44	75	53	71	103	61	57	83	87
100039876	0	0	0	0	0	0	0	0	0	0	0	0
100039890	0	0	0	0	0	0	0	0	0	0	0	0
100039895	2	2	1	2	4	0	1	0	3	0	0	0
100039897	0	0	0	0	0	0	0	0	0	0	0	0
100039899	0	0	0	0	0	0	0	0	0	0	0	0
100039901	3	1	1	1	2	1	0	0	1	1	2	0
100039904	0	0	0	0	0	0	0	0	0	0	0	0
100039905	0	0	0	0	0	0	0	0	0	0	0	0
100039913	0	0	0	0	0	0	0	0	0	0	0	0
100039914	0	0	0	0	0	0	0	0	0	0	0	0
100039934	0	0	0	0	0	0	0	0	0	0	0	0
100039939	0	0	0	0	0	0	0	0	0	0	0	0
100039948	0	0	0	0	0	0	0	0	0	0	0	0
100039954	2	2	1	0	0	1	2	5	2	2	0	0
100039957	5	6	7	6	7	7	11	12	14	12	11	14
100039968	83	100	90	81	95	128	99	57	106	82	106	79
100039973	0	0	0	0	0	0	0	0	0	0	0	0
100039988	16	17	6	9	13	7	5	16	12	11	15	18
100040000	7	13	8	9	8	6	8	18	6	8	12	15
100040016	0	0	0	0	0	0	0	0	0	0	0	0
100040018	1	1	2	1	0	3	1	1	1	2	1	3
100040020	0	0	0	0	0	0	0	0	0	0	0	0
100040022	0	0	0	0	0	0	0	0	0	0	0	0
100040031	0	0	0	0	0	0	0	0	0	0	0	0
100040035	0	0	0	0	0	0	0	0	0	0	0	0
100040044	0	0	0	0	0	0	0	0	0	0	0	0
100040048	0	0	0	0	0	0	0	1	0	0	0	0
100040049	2	2	0	1	4	0	5	2	2	2	1	1
100040052	7	8	10	8	8	6	5	8	10	7	13	9
100040054	0	0	0	0	0	0	0	0	0	0	0	0
100040083	0	0	0	0	0	0	0	0	0	0	0	0
100040110	5	2	1	3	1	1	7	5	3	2	1	1
100040123	6	4	7	7	9	6	10	6	10	3	6	10
100040135	0	0	0	0	0	0	0	0	0	0	1	1
100040160	0	0	0	0	0	0	0	0	0	0	0	0
100040171	0	0	0	0	0	0	0	0	0	0	0	0
100040187	0	0	0	0	0	0	0	0	0	0	0	0
100040196	0	0	0	0	0	0	0	0	0	0	0	0
100040201	0	0	0	0	0	0	0	0	0	0	0	0
100040208	0	0	0	0	0	0	0	0	0	0	0	0
100040213	0	0	0	0	0	0	0	0	1	0	1	0
100040214	0	0	0	0	0	0	0	0	0	0	0	0
100040220	107	133	115	86	154	110	125	112	148	85	129	138
100040223	0	0	0	0	0	0	0	0	0	0	0	0
100040233	0	0	0	0	0	0	0	0	0	0	0	0
100040244	38	32	36	23	55	43	47	54	53	36	48	37
100040248	0	0	0	0	0	0	0	0	0	0	0	0
100040249	0	0	0	0	0	0	0	0	0	0	0	0
100040260	11	2	8	3	4	8	8	4	7	6	6	11
100040262	0	0	0	0	0	0	0	0	0	0	0	0
100040263	0	0	0	0	0	0	0	0	0	0	0	0
100040264	0	0	0	0	0	0	0	0	0	0	0	0
100040268	0	0	0	0	0	0	0	0	0	0	0	0
100040276	0	0	0	0	0	0	0	0	0	0	0	0
100040293	3	0	1	0	0	0	7	9	4	4	7	1
100040294	1	0	1	0	0	0	3	3	1	1	0	3
100040297	312	333	387	365	503	405	416	331	377	291	384	358
100040298	20	14	16	28	23	19	21	28	20	10	32	17
100040299	0	0	0	0	0	0	0	0	0	0	0	0
100040317	0	0	0	0	0	0	0	0	0	0	0	0
100040320	3	4	3	3	0	8	3	3	0	4	1	3
100040322	31	51	27	39	44	46	40	58	38	29	33	62
100040335	0	0	0	0	0	0	0	0	0	0	0	0
100040339	0	0	0	0	0	0	0	0	0	0	0	0
100040357	0	0	0	0	0	0	0	0	0	0	0	0
100040363	0	0	0	0	0	0	0	0	0	0	0	0
100040377	10	7	10	15	9	15	8	15	9	7	8	14
100040382	0	1	0	0	0	0	1	0	0	0	0	0
100040392	0	0	0	0	0	0	0	0	0	0	0	0
100040400	0	0	0	0	0	0	0	0	0	0	0	0
100040410	1	1	1	0	1	1	0	0	1	0	0	1
100040416	9	9	14	8	15	20	9	18	9	12	10	9
100040417	0	0	0	0	0	0	0	0	0	0	0	0
100040418	0	0	0	0	0	0	0	0	0	0	0	0
100040421	0	1	0	0	0	0	4	0	0	1	0	3
100040429	0	0	0	0	0	0	0	0	0	0	0	0
100040447	2	0	0	0	1	0	1	2	1	0	0	1
100040448	0	0	0	0	0	0	0	0	0	0	0	0
100040458	0	0	0	0	0	0	0	0	0	0	0	0
100040462	118	94	120	94	147	104	210	103	131	137	156	177
100040465	0	0	0	0	0	2	1	0	1	0	1	2
100040467	0	0	0	0	0	0	0	0	0	0	0	0
100040482	0	0	0	0	0	0	0	0	0	0	0	0
100040483	0	0	0	0	0	0	0	0	0	0	0	0
100040489	0	0	0	0	0	0	0	0	0	0	0	0
100040494	0	0	0	0	0	0	0	0	0	0	0	0
100040500	15	4	4	10	4	7	3	12	7	4	9	14
100040505	25	24	25	26	35	33	19	25	28	18	26	20
100040509	0	0	0	0	0	0	0	0	0	0	0	0
100040525	12	7	4	4	7	5	13	11	7	7	13	12
100040529	0	0	0	0	0	0	2	0	0	0	0	0
100040531	29	24	19	18	28	18	19	15	15	9	15	23
100040533	0	0	0	0	0	0	0	0	0	0	0	0
100040543	137	111	155	109	158	159	158	153	182	95	163	153
100040552	0	0	0	0	0	0	0	0	0	0	0	0
100040557	0	0	0	0	0	0	1	0	0	0	0	0
100040563	14	35	18	25	64	19	54	19	54	9	18	31
100040564	0	0	0	0	0	0	0	0	0	0	0	0
100040567	4	1	1	1	0	3	0	0	1	1	2	4
100040572	0	0	0	1	0	1	1	0	1	3	2	0
100040591	7109	7193	7704	8192	9309	9609	4875	3070	6528	4111	5227	4613
100040595	0	0	0	0	0	0	0	0	0	0	0	0
100040599	4	5	2	3	1	6	8	6	3	7	1	6
100040606	0	0	0	0	0	0	0	0	0	0	0	0
100040608	45	28	40	31	43	51	34	41	43	33	36	41
100040617	15	11	12	10	9	13	10	1	7	5	7	12
100040635	0	0	0	0	0	0	0	0	1	0	0	0
100040636	0	0	0	0	0	0	0	0	0	0	0	0
100040654	14	16	17	10	11	17	12	22	23	5	15	24
100040657	0	0	0	0	0	0	0	0	0	0	0	0
100040667	4	2	4	1	5	0	2	7	3	4	5	1
100040671	0	0	0	0	0	1	2	1	0	1	0	0
100040673	0	0	0	0	0	0	0	0	0	0	0	0
100040682	3	1	1	3	2	5	6	3	1	1	2	4
100040697	0	0	0	0	0	0	0	0	0	0	0	0
100040698	0	0	0	0	0	0	0	0	0	0	0	0
100040711	9	5	8	3	13	4	6	12	5	9	8	8
100040712	0	0	0	0	0	0	0	0	0	0	0	0
100040714	0	0	0	0	0	0	0	0	0	0	0	0
100040724	8	7	7	6	15	24	13	21	14	19	7	8
100040732	0	0	0	0	0	0	0	0	0	0	0	0
100040736	83	77	85	91	85	96	71	66	70	53	71	97
100040766	4	1	1	2	4	0	2	2	1	3	0	1
100040771	0	0	0	0	0	0	0	0	0	0	0	0
100040781	0	0	0	0	0	0	0	0	0	0	0	0
100040786	0	0	0	0	0	0	0	0	0	0	0	0
100040792	4	6	4	1	5	3	3	0	6	0	7	1
100040822	3	1	0	0	0	0	1	0	0	1	0	0
100040843	4	9	0	3	4	9	3	1	3	4	3	0
100040851	0	0	0	0	0	0	0	0	0	1	1	0
100040852	0	0	0	0	0	0	0	0	0	0	0	0
100040854	0	0	0	0	0	0	0	0	0	0	0	0
100040859	0	0	0	0	0	0	0	0	0	0	0	0
100040861	0	0	0	0	0	0	0	0	0	0	0	0
100040867	0	0	0	0	0	0	0	0	0	0	0	0
100040870	0	0	0	0	0	0	0	0	0	0	0	0
100040873	0	0	0	0	0	0	0	0	0	0	0	0
100040880	0	0	0	0	0	0	0	0	0	0	0	0
100040882	8	2	6	7	8	8	11	12	16	10	11	16
100040885	0	0	0	0	0	0	0	0	0	0	0	0
100040894	0	0	0	0	0	0	0	0	0	0	0	0
100040897	0	0	0	0	0	0	0	0	0	0	0	0
100040899	0	0	0	0	0	0	0	0	0	0	0	0
100040911	0	0	0	0	0	0	0	0	0	0	0	0
100040923	0	0	0	0	0	0	0	0	0	0	0	0
100040926	0	0	0	0	0	0	0	0	0	0	0	0
100040928	0	0	0	0	0	0	0	0	0	0	0	0
100040929	9	8	8	7	10	14	9	9	11	8	10	6
100040937	0	0	0	0	0	0	0	0	0	0	0	0
100040944	10	7	10	5	7	11	4	12	8	6	8	8
100040961	36	30	27	14	29	22	22	28	24	29	34	39
100040963	0	0	0	0	0	0	0	0	0	0	0	0
100040972	20	19	11	2	30	1	16	17	6	24	17	21
100040974	0	0	0	0	0	0	0	0	0	0	0	0
100040981	0	0	0	0	0	0	0	0	0	0	0	0
100040991	0	0	0	0	0	0	0	0	0	0	0	0
100040997	0	0	0	0	0	0	0	0	0	0	0	0
100040999	4	4	2	2	0	5	4	3	5	2	1	1
100041003	0	0	0	0	0	0	0	0	0	0	0	0
100041012	0	0	0	0	0	0	0	0	0	0	0	0
100041014	0	0	0	0	0	0	0	0	0	0	0	0
100041019	0	0	0	0	0	0	0	0	0	0	0	0
100041032	0	0	0	0	0	0	0	0	0	0	0	0
100041033	0	0	0	0	0	0	0	0	0	0	0	0
100041054	0	0	0	0	0	0	0	0	0	0	0	0
100041057	0	0	0	0	0	0	0	0	0	0	0	0
100041062	0	0	0	0	0	0	0	0	0	0	0	0
100041076	0	0	0	0	0	0	0	0	0	0	0	0
100041077	0	0	0	0	0	0	0	0	0	0	0	0
100041080	0	0	0	0	0	0	0	0	0	0	0	0
100041085	5	4	8	4	7	8	5	7	12	5	3	10
100041089	0	0	1	0	3	0	1	1	3	2	0	0
100041096	0	0	0	0	0	0	0	0	0	0	0	0
100041098	189	143	162	139	318	206	188	366	253	221	301	144
100041102	0	0	0	0	0	0	0	0	0	0	0	0
100041106	26	32	31	34	29	25	22	17	18	15	21	40
100041107	0	0	0	0	1	0	0	0	0	0	0	0
100041108	0	0	0	0	0	0	0	0	1	0	0	0
100041115	0	0	0	0	0	0	0	0	0	0	0	0
100041117	0	0	0	0	0	0	0	0	0	0	0	0
100041119	0	0	0	0	0	0	0	0	0	0	0	0
100041120	10	3	10	4	9	12	8	1	14	8	9	3
100041121	1	0	1	0	0	0	0	0	2	2	3	1
100041139	0	0	0	0	0	0	0	0	0	0	0	0
100041141	0	0	0	0	0	0	0	0	0	0	0	0
100041142	0	0	0	0	0	0	0	0	0	0	0	0
100041146	3	1	1	0	4	6	6	5	1	8	1	4
100041151	0	3	2	3	0	0	1	0	1	1	0	4
100041168	0	0	0	0	0	0	0	0	0	0	0	0
100041177	0	0	0	0	0	0	0	0	0	0	0	0
100041179	0	0	0	0	0	0	0	0	0	0	0	0
100041184	0	0	0	0	0	0	0	0	0	0	0	0
100041187	0	0	0	0	0	0	0	0	0	0	0	0
100041194	862	720	724	835	1092	1159	1376	1026	1350	1088	893	1485
100041207	0	0	0	0	0	0	0	0	0	0	0	0
100041223	0	0	0	0	0	0	0	0	0	0	0	0
100041224	0	1	0	0	0	0	1	0	0	0	0	0
100041230	9	8	8	13	21	1	22	15	17	6	1	0
100041231	9	10	14	10	15	12	7	17	11	6	11	9
100041241	2	2	4	1	0	0	3	6	6	4	0	1
100041244	17	11	13	16	14	19	13	13	15	11	11	19
100041250	0	0	0	0	0	0	0	0	0	0	0	0
100041253	0	0	0	0	0	0	0	0	0	0	0	0
100041255	0	0	0	0	0	0	0	0	0	0	0	0
100041256	0	0	0	0	0	0	0	0	0	0	0	0
100041261	0	0	0	0	0	0	0	0	0	0	0	0
100041262	0	0	0	0	0	0	0	0	0	0	0	0
100041264	0	0	0	0	0	0	0	0	0	0	0	0
100041273	10	9	13	5	14	8	6	5	9	10	8	10
100041279	1	0	3	1	2	2	3	0	1	0	0	2
100041281	0	0	0	0	0	0	0	0	0	0	0	0
100041283	1	0	1	0	0	0	1	0	0	0	0	0
100041284	0	0	0	0	0	0	0	0	0	0	0	0
100041286	16	8	11	18	19	13	22	31	22	12	21	23
100041290	3	1	3	2	1	1	3	2	2	3	0	0
100041293	8	4	13	1	1	0	21	38	11	24	27	30
100041294	9	7	6	5	7	5	5	0	1	7	6	4
100041296	0	0	0	0	0	0	0	0	0	0	0	0
100041306	0	0	0	0	0	0	0	0	0	0	0	0
100041309	0	0	0	0	0	0	0	0	0	0	0	0
100041311	0	0	5	2	0	0	2	2	1	1	0	0
100041317	0	0	0	0	0	0	0	0	0	0	0	0
100041336	0	0	0	0	0	0	0	0	0	0	0	0
100041339	0	0	0	0	0	0	0	0	0	0	0	0
100041345	0	0	0	0	0	0	0	0	0	0	0	0
100041346	0	0	0	0	0	0	0	0	0	0	0	0
100041347	1	0	0	0	0	0	3	3	3	2	1	0
100041351	0	0	0	0	0	0	0	0	0	0	0	0
100041352	4	1	0	0	0	2	0	0	1	0	2	2
100041354	0	0	0	0	0	0	0	0	0	0	0	0
100041362	0	0	0	0	0	0	0	0	0	0	0	0
100041373	3	7	1	3	1	9	8	7	4	4	1	5
100041374	2	1	0	0	0	0	0	0	0	0	0	0
100041375	0	0	0	0	0	0	0	0	0	0	0	0
100041379	1	2	2	2	0	0	2	1	0	1	0	1
100041380	0	0	0	0	0	0	0	0	0	0	0	0
100041412	0	0	0	0	0	0	0	0	0	0	0	0
100041433	1	4	2	1	0	1	0	2	2	2	1	1
100041440	0	0	0	0	0	0	0	0	0	0	0	0
100041449	0	0	0	0	0	0	0	0	0	0	0	0
100041450	5	3	2	1	7	0	14	5	0	4	3	7
100041478	26	31	27	19	30	32	41	27	39	35	37	44
100041480	46	35	58	44	59	80	46	80	71	52	71	41
100041481	4	1	3	0	0	0	4	3	5	3	0	0
100041488	0	0	0	0	0	0	0	0	0	0	0	0
100041490	0	0	0	0	0	0	0	0	0	0	1	0
100041504	0	0	0	0	0	0	0	0	0	0	0	0
100041505	0	0	0	0	0	0	0	0	0	0	0	0
100041515	0	0	0	0	0	0	0	0	0	0	0	0
100041516	0	0	0	0	0	0	0	0	0	0	0	0
100041536	0	0	0	0	0	0	0	0	0	0	0	0
100041546	1	7	8	6	3	19	30	19	12	10	11	18
100041548	0	0	0	0	0	0	0	0	0	0	0	0
100041549	0	0	0	0	0	0	0	0	0	0	0	0
100041550	0	0	0	0	0	0	0	0	0	0	0	0
100041554	0	0	0	0	0	0	0	0	0	0	0	0
100041562	0	2	1	2	0	0	3	1	0	2	0	1
100041566	0	0	0	0	0	0	0	0	0	0	0	0
100041574	11	7	11	23	20	6	8	23	14	6	17	17
100041576	91	77	74	64	102	130	81	112	94	92	76	92
100041578	0	0	0	0	0	0	0	0	0	0	0	0
100041579	0	0	0	0	0	0	0	0	0	0	0	0
100041581	96	95	80	84	108	137	131	123	113	88	133	93
100041585	24	22	17	27	32	30	21	22	23	21	23	19
100041586	0	0	1	0	0	0	0	0	1	0	0	0
100041593	0	0	0	0	0	0	0	0	0	0	0	0
100041594	0	0	0	0	0	0	0	0	0	0	0	0
100041596	0	0	0	0	2	0	0	0	0	1	0	1
100041598	0	0	0	0	0	0	0	0	0	0	0	0
100041599	0	0	0	0	0	0	0	0	0	0	0	0
100041605	1	0	0	1	0	0	0	0	0	1	0	0
100041618	0	0	0	0	0	0	0	0	0	0	0	0
100041621	12	2	6	3	7	3	6	9	6	8	11	11
100041631	0	0	0	0	0	0	0	0	0	0	0	0
100041639	0	0	0	0	0	0	0	0	0	0	0	0
100041642	0	0	0	0	0	0	0	0	0	0	0	0
100041649	139	138	135	135	164	147	132	110	148	89	138	150
100041651	0	0	0	0	0	0	0	0	0	0	0	0
100041654	0	0	0	0	0	0	0	0	0	0	0	0
100041655	39	29	33	39	37	44	15	21	24	14	19	21
100041658	0	0	0	0	0	0	0	0	0	0	0	0
100041662	0	0	0	0	0	0	0	0	0	0	0	0
100041664	0	0	0	0	0	0	0	0	0	0	0	0
100041672	0	0	0	0	0	0	0	0	0	0	0	0
100041677	126	100	102	91	160	156	152	100	135	110	106	116
100041678	0	0	0	0	0	0	0	0	0	0	0	0
100041680	3	3	8	7	7	8	3	8	12	4	8	3
100041682	0	0	0	0	0	0	0	0	0	0	0	0
100041683	0	0	0	0	0	0	0	0	0	0	0	0
100041687	0	0	0	0	0	0	0	0	0	0	0	0
100041688	0	0	0	0	0	0	0	0	0	0	0	0
100041694	10	7	5	5	6	8	6	1	5	8	8	7
100041697	18	15	23	25	20	20	20	12	14	5	27	10
100041698	0	0	0	0	0	0	0	0	0	0	0	0
100041702	0	0	0	0	0	0	0	0	0	0	0	0
100041703	10	16	16	11	9	16	19	4	19	9	15	20
100041708	0	0	0	0	0	0	0	0	0	0	0	0
100041712	0	0	0	0	0	0	0	0	0	0	0	0
100041714	0	0	0	0	0	0	0	0	0	0	0	0
100041722	0	0	0	0	0	0	0	0	0	0	0	0
100041724	11	7	12	14	15	9	6	3	8	4	8	4
100041749	0	0	0	0	0	0	0	0	0	0	0	0
100041751	0	0	0	0	0	0	0	0	0	0	0	0
100041759	0	0	0	0	0	0	0	0	0	0	0	0
100041776	0	0	0	0	0	0	0	0	0	0	0	0
100041781	1	3	0	0	0	0	2	2	3	2	1	3
100041787	0	0	0	0	0	0	0	0	0	0	0	0
100041789	0	0	0	0	0	0	0	0	0	0	0	0
100041797	15	12	12	16	17	27	22	19	31	15	23	14
100041806	0	0	0	0	0	0	0	0	0	0	0	0
100041809	0	0	0	1	0	0	0	2	1	0	0	3
100041811	0	0	0	0	0	0	0	0	0	0	0	0
100041812	0	0	0	0	0	0	0	0	0	0	0	0
100041813	0	0	0	0	0	0	0	0	0	0	0	0
100041818	1	1	2	1	0	0	1	1	0	0	0	0
100041824	0	0	0	0	0	0	0	0	0	0	0	0
100041825	0	0	0	0	0	0	0	0	0	0	0	0
100041840	0	0	0	0	0	0	0	0	0	0	0	0
100041864	13	24	22	18	19	22	23	24	13	18	30	16
100041874	1	1	0	1	0	0	2	2	1	0	1	3
100041877	0	0	0	0	0	0	0	0	0	0	0	0
100041890	0	0	0	0	0	0	0	0	0	0	0	0
100041895	0	0	0	0	0	0	0	0	0	0	0	0
100041897	0	0	0	0	0	0	0	0	0	0	0	0
100041903	0	0	0	0	0	0	0	0	0	0	0	0
100041913	0	0	0	0	0	0	0	0	0	0	0	0
100041922	0	0	0	0	0	0	0	0	0	0	0	0
100041925	202	171	219	193	258	253	222	180	232	189	208	223
100041934	0	0	0	0	0	0	0	0	0	0	0	0
100041948	191	134	175	193	218	258	212	172	247	141	178	202
100041952	0	0	0	0	0	0	0	0	0	0	0	0
100041953	91	59	82	90	105	116	79	76	131	65	71	98
100041958	0	0	0	0	0	0	0	0	0	1	0	0
100041964	0	0	0	0	0	0	0	0	0	0	0	0
100041965	69	84	82	75	86	105	65	88	97	69	95	81
100041966	0	0	0	0	0	0	0	0	0	0	0	0
100041973	0	0	0	0	0	0	0	0	0	0	0	0
100041975	0	0	1	1	1	1	3	0	3	1	3	3
100041979	34	23	23	24	41	25	21	32	32	35	33	31
100041986	6	2	1	1	1	1	7	3	1	2	6	4
100041987	0	0	0	0	0	0	0	0	0	0	0	0
100041995	8	5	8	7	1	14	16	13	8	8	10	10
100042008	550	501	593	564	698	719	710	553	781	480	599	733
100042012	0	0	0	0	0	0	0	0	0	0	0	0
100042013	0	0	0	0	0	0	0	0	0	0	0	0
100042014	4	6	4	2	4	8	7	12	4	3	6	1
100042019	0	0	0	0	0	0	0	0	0	0	0	0
100042023	4	0	1	4	1	2	0	0	6	0	2	3
100042024	0	0	0	0	0	0	0	0	0	0	0	0
100042025	15	8	14	16	19	13	20	17	23	15	18	22
100042049	18	16	11	20	12	23	15	12	8	12	15	15
100042054	1	1	1	0	0	0	0	1	1	1	0	1
100042055	0	0	0	0	0	0	0	0	0	0	0	0
100042056	44	64	47	67	60	76	42	29	45	29	49	32
100042057	3	2	2	1	0	0	4	7	2	6	0	0
100042065	0	0	0	0	0	0	0	0	1	0	0	1
100042069	110	105	80	102	138	109	105	100	137	112	114	137
100042074	3	7	4	1	5	4	3	4	7	3	6	3
100042079	0	0	0	0	0	0	0	0	0	0	0	0
100042080	0	0	0	0	0	0	0	0	0	0	0	0
100042087	0	0	0	0	0	0	0	0	0	0	0	0
100042100	0	2	0	0	0	1	0	0	0	0	0	0
100042103	0	0	0	0	0	0	0	0	0	0	0	0
100042109	0	0	0	0	0	0	0	0	0	0	0	0
100042110	0	0	0	0	0	0	0	0	0	0	0	0
100042114	0	0	0	0	0	0	0	0	0	0	0	0
100042116	0	0	0	0	0	0	0	0	0	0	0	0
100042122	0	0	0	0	0	0	0	0	0	0	0	0
100042125	4	4	0	2	6	1	4	10	5	6	8	1
100042129	0	0	0	0	0	0	0	0	0	0	0	0
100042130	0	0	0	0	0	0	0	0	0	0	0	0
100042132	2	0	0	0	0	0	1	4	3	0	1	0
100042143	10	5	8	3	0	0	14	23	8	15	0	0
100042144	0	0	0	0	0	0	0	0	0	0	0	0
100042149	2	0	1	0	0	1	2	0	0	3	0	0
100042150	18	19	19	14	36	18	23	37	34	20	25	25
100042159	0	0	0	0	0	0	0	0	0	0	0	0
100042165	169	140	139	102	194	155	172	183	157	141	148	203
100042168	0	0	0	0	0	0	0	0	0	0	0	0
100042173	21	15	13	18	22	23	12	14	21	19	19	15
100042175	0	0	0	0	0	0	0	0	0	0	0	0
100042178	825	857	915	1077	1077	1222	606	357	783	515	645	541
100042182	0	0	0	0	0	0	0	0	0	0	0	0
100042194	10	4	9	6	7	8	11	21	19	10	17	17
100042195	0	0	0	0	0	0	0	0	0	0	0	0
100042198	7	9	8	1	7	11	10	15	14	14	18	8
100042201	0	0	0	0	0	0	0	0	0	0	0	0
100042217	0	0	0	0	0	0	0	0	0	0	0	0
100042235	0	1	1	0	0	0	0	1	0	0	0	0
100042254	0	0	0	0	0	0	0	0	0	0	0	0
100042268	0	0	0	0	0	0	0	0	0	0	0	0
100042275	0	0	0	0	0	0	0	0	0	0	0	0
100042277	347	350	301	345	192	207	268	107	141	180	407	386
100042279	0	0	0	0	0	0	0	0	0	0	0	0
100042295	63	21	75	23	39	55	21	18	18	14	10	39
100042304	0	0	0	0	0	0	0	0	0	0	0	0
100042311	1	1	0	0	0	0	3	0	0	1	2	2
100042314	39	40	44	43	45	49	22	17	27	18	19	34
100042318	0	0	0	0	0	0	0	0	0	0	0	0
100042321	0	0	0	0	0	0	0	0	0	0	0	0
100042332	100	83	81	66	101	112	81	82	84	60	86	74
100042335	16	27	30	36	34	37	31	26	40	28	24	41
100042337	0	0	0	0	0	0	0	0	0	0	0	0
100042342	0	0	0	0	0	0	0	0	0	0	0	0
100042355	105	109	96	77	135	103	104	88	126	86	118	106
100042357	0	0	0	0	0	0	0	0	0	0	0	0
100042372	0	0	0	0	0	0	0	0	0	0	0	0
100042391	0	0	0	0	0	0	0	0	0	0	0	0
100042395	0	0	0	0	0	0	0	0	0	0	0	0
100042401	0	1	0	0	0	0	0	0	0	0	0	0
100042410	0	0	0	0	0	0	0	0	0	0	0	0
100042411	1	0	0	0	0	0	0	0	0	0	0	0
100042415	2	3	1	0	0	0	1	3	2	1	4	0
100042417	0	0	0	0	0	0	0	0	0	0	0	0
100042419	0	0	0	0	0	0	0	0	0	0	0	0
100042424	25	20	34	36	43	45	46	39	32	28	42	24
100042428	0	0	0	0	0	0	0	0	0	0	0	0
100042435	0	0	0	0	0	0	0	0	0	0	0	0
100042437	0	0	0	0	0	0	0	0	0	0	0	0
100042440	0	0	0	0	0	0	0	0	0	0	0	0
100042443	0	0	0	0	0	0	0	0	0	0	0	0
100042444	0	0	0	0	0	0	0	0	0	0	0	0
100042450	10	1	5	0	0	0	11	14	10	11	1	19
100042453	0	0	0	0	0	0	0	0	0	0	0	0
100042464	186	263	108	120	153	167	231	168	160	188	256	260
100042470	0	0	0	0	0	0	0	0	0	0	0	0
100042475	0	0	0	0	0	0	0	0	0	0	0	0
100042479	0	0	0	0	0	0	0	0	0	0	0	0
100042480	465	430	311	403	509	515	459	424	456	346	386	517
100042493	0	0	0	0	0	0	0	0	0	0	0	0
100042494	0	0	0	0	0	0	0	0	0	0	0	0
100042498	218	285	283	303	228	244	274	136	233	214	332	331
100042499	0	0	1	0	0	0	0	0	1	0	0	0
100042503	21	27	38	29	42	25	22	21	16	14	19	25
100042509	0	0	0	0	0	0	0	0	0	0	0	0
100042512	0	0	0	0	0	0	0	0	0	0	0	0
100042513	0	0	0	0	0	0	0	0	0	0	0	0
100042514	0	0	0	0	0	0	0	0	1	0	0	0
100042519	0	1	0	1	0	1	1	0	0	2	0	0
100042524	0	0	0	0	0	0	0	0	0	0	0	0
100042533	6	3	3	0	4	0	2	6	5	1	1	6
100042537	0	0	0	0	0	0	0	0	0	0	0	0
100042539	0	0	0	0	0	0	0	1	0	0	0	1
100042547	36	45	36	31	31	37	28	30	21	41	36	54
100042548	1	0	1	0	0	0	3	5	2	3	5	0
100042550	0	0	0	0	0	0	0	0	0	0	0	0
100042554	6	6	2	6	1	1	7	9	2	4	1	7
100042555	0	0	0	0	0	0	0	0	0	0	0	1
100042560	0	0	0	0	0	0	0	0	0	0	0	0
100042561	66	53	60	56	67	70	55	46	58	42	62	56
100042563	0	0	0	0	0	0	0	0	0	0	0	0
100042565	0	0	0	0	0	0	0	0	0	0	0	0
100042568	0	0	0	0	0	0	0	0	0	0	0	0
100042574	0	0	0	0	0	0	0	0	0	0	0	0
100042578	0	0	0	0	0	0	0	0	0	0	0	0
100042579	0	0	0	0	0	0	0	0	0	0	0	0
100042584	19	18	16	10	0	0	20	19	25	21	0	0
100042585	0	0	0	0	0	0	0	0	0	0	0	0
100042588	1	1	2	0	0	0	4	5	0	3	0	0
100042591	0	0	0	0	0	0	0	0	0	0	0	0
100042593	0	0	0	0	0	0	0	0	0	0	0	0
100042594	0	0	0	0	0	0	0	0	0	0	0	0
100042605	1	1	0	1	0	1	1	0	0	1	1	1
100042607	0	0	0	0	0	0	0	0	0	0	0	0
100042614	0	0	0	0	0	0	0	0	0	0	0	0
100042619	0	0	0	0	0	0	0	0	0	0	0	0
100042625	387	251	425	413	427	465	245	225	287	213	230	321
100042634	2	0	2	1	3	0	0	0	2	0	1	0
100042636	0	0	0	0	0	0	0	0	0	0	1	0
100042648	13	7	7	1	9	0	16	26	11	27	18	32
100042649	0	0	0	0	0	0	0	0	0	0	0	0
100042653	0	0	0	0	0	0	0	0	0	0	0	0
100042659	0	0	0	0	0	0	0	0	0	1	0	0
100042663	0	0	0	0	0	0	0	0	0	0	0	0
100042669	0	0	0	0	0	0	0	0	0	0	0	0
100042679	15	19	11	11	11	26	21	22	7	13	20	13
100042682	0	0	0	0	0	0	0	0	0	0	0	0
100042688	0	0	0	0	0	0	0	0	0	0	0	0
100042689	0	0	0	0	0	0	0	0	0	0	0	0
100042690	0	0	0	0	0	0	0	0	0	0	0	0
100042706	0	0	1	0	1	0	0	0	0	0	0	0
100042709	0	0	0	0	0	0	0	0	0	0	0	0
100042715	0	1	0	0	0	0	2	1	0	3	0	0
100042727	0	0	0	0	0	0	1	0	0	0	0	1
100042740	7	1	14	0	18	7	7	7	10	11	7	5
100042757	21	22	29	29	33	29	22	17	27	12	19	24
100042761	0	0	0	0	0	0	0	0	0	0	0	0
100042773	166	141	185	176	198	213	167	124	209	139	184	166
100042776	0	0	0	0	0	0	0	0	0	0	0	0
100042781	0	0	0	0	0	0	0	0	0	0	0	0
100042782	0	0	0	0	0	0	0	0	0	0	0	0
100042784	51	46	47	48	52	58	44	43	39	48	56	46
100042786	0	0	0	0	0	0	0	0	0	0	0	0
100042802	0	0	0	0	0	0	1	0	0	0	0	0
100042807	24	26	32	23	31	42	40	23	36	27	32	31
100042810	0	0	0	0	0	0	0	0	0	0	0	0
100042814	0	0	0	1	0	2	0	0	1	1	0	0
100042840	0	0	0	0	0	0	0	0	0	0	0	0
100042848	0	0	0	0	0	0	0	0	0	0	0	0
100042849	0	0	0	0	0	0	0	0	0	0	0	0
100042855	0	0	0	0	0	0	0	0	0	0	0	0
100042856	9	2	7	23	10	1	29	10	4	25	21	34
100042874	0	0	0	0	0	0	0	0	0	0	0	0
100042875	24	12	27	14	24	24	25	28	35	19	34	22
100042880	181	182	194	195	231	215	209	172	201	151	205	216
100042881	0	0	0	0	0	0	0	0	0	0	0	0
100042889	15	14	13	33	25	12	17	13	20	15	23	22
100042891	0	0	0	0	0	0	0	0	0	0	0	0
100042894	0	0	0	0	0	0	0	0	0	0	0	0
100042918	6	4	6	0	7	3	3	3	3	1	2	2
100042921	0	0	0	0	0	0	0	0	0	0	0	0
100042922	0	0	0	0	0	0	0	0	0	0	0	0
100042926	1	0	0	0	0	0	0	0	1	0	1	0
100042927	0	0	0	0	0	0	0	0	0	0	0	0
100042929	0	0	0	0	0	0	0	0	0	0	0	0
100042931	0	0	0	0	0	0	0	0	0	0	0	0
100042939	0	0	0	0	0	0	0	0	0	0	0	0
100042940	9	25	7	3	5	9	26	2	7	5	30	6
100042943	0	0	0	0	0	0	0	0	0	0	0	0
100042944	0	0	0	0	0	0	0	0	0	0	0	0
100042946	0	0	0	0	0	0	0	0	0	0	0	0
100042947	0	0	0	0	0	0	0	0	0	1	0	0
100042948	28	36	35	28	41	33	27	41	31	26	37	35
100042958	3	4	3	3	3	2	0	1	1	0	1	3
100042959	43	53	66	68	80	54	56	43	64	45	59	63
100042964	0	0	0	0	0	0	0	0	0	0	0	0
100042966	0	0	0	0	0	0	0	0	0	0	0	0
100042968	0	0	0	0	0	0	0	0	0	0	0	0
100042971	0	0	0	0	0	0	0	0	0	0	0	0
100042976	0	0	0	0	0	0	0	0	0	0	0	0
100042996	0	0	0	0	0	0	0	0	0	0	0	0
100043002	5	9	10	18	17	12	8	9	16	5	5	13
100043013	0	0	0	0	0	0	0	0	0	0	0	0
100043016	0	0	0	0	0	0	0	0	0	0	0	0
100043019	0	0	0	0	0	0	0	0	0	0	0	0
100043025	0	0	0	0	0	0	0	0	0	0	0	0
100043027	2	1	1	4	0	1	0	4	2	3	1	1
100043029	0	0	0	0	0	0	0	0	0	0	0	0
100043033	0	0	0	0	0	0	0	0	0	0	0	0
100043034	1	0	0	0	0	0	0	0	0	0	0	0
100043037	0	0	0	0	0	0	0	0	0	0	0	0
100043039	0	2	1	1	1	3	2	1	1	3	0	0
100043040	60	34	49	34	83	69	43	76	60	54	47	41
100043043	0	0	0	0	0	0	0	0	0	0	0	0
100043051	0	0	0	0	0	0	0	0	0	0	0	0
100043057	0	0	0	0	0	0	0	0	0	0	0	0
100043058	0	0	0	0	0	0	0	0	0	0	0	0
100043059	8	4	11	11	11	5	6	3	9	8	11	8
100043061	0	0	0	0	0	0	0	0	0	0	0	0
100043067	0	0	0	0	0	0	0	0	0	0	0	0
100043072	5	3	1	0	0	1	5	5	3	3	1	0
100043074	7	11	7	5	7	14	14	10	5	9	7	11
100043079	0	0	0	0	0	0	0	0	0	0	0	0
100043083	0	0	0	0	0	0	0	0	0	0	0	0
100043088	0	0	0	0	0	0	0	0	0	0	0	0
100043092	0	0	0	0	0	0	0	0	0	0	0	0
100043101	0	0	0	0	0	0	0	0	0	0	0	0
100043102	84	88	71	88	109	98	98	77	104	65	85	103
100043103	0	0	0	0	0	0	0	0	0	0	0	0
100043108	0	0	0	0	1	0	0	0	0	0	0	0
100043120	0	0	0	0	0	0	0	0	0	0	0	0
100043121	4	2	1	4	3	5	3	6	2	1	4	5
100043123	1	0	1	1	0	1	0	0	0	0	0	0
100043125	0	0	0	0	0	0	0	0	2	0	0	0
100043126	1	0	1	1	0	1	0	1	5	0	5	0
100043132	0	0	0	0	0	0	0	0	0	0	0	0
100043133	117	122	130	107	138	154	128	115	134	115	142	130
100043147	4	4	8	4	7	8	11	7	9	7	7	7
100043150	0	0	0	0	0	0	0	0	0	2	0	0
100043158	0	0	0	0	0	0	0	0	0	0	0	0
100043160	14	22	25	21	25	26	26	13	21	12	23	14
100043169	0	0	0	0	0	0	0	0	0	0	0	0
100043172	40	39	49	38	59	54	49	22	43	36	40	35
100043176	0	1	0	1	0	0	0	0	1	1	0	0
100043177	0	0	0	0	0	0	0	0	0	0	0	0
100043184	6	1	9	7	6	7	12	6	9	1	11	10
100043188	0	0	0	0	0	0	0	0	0	0	0	0
100043189	39	33	54	37	55	52	50	50	53	40	60	43
100043194	0	0	0	0	0	0	0	0	0	0	0	0
100043197	0	0	0	0	0	0	0	0	0	0	0	0
100043200	0	0	0	0	0	0	0	0	0	0	0	0
100043202	0	0	0	0	0	0	0	0	0	0	0	0
100043204	0	0	0	0	0	0	0	0	0	0	0	0
100043205	1	0	2	0	0	0	0	0	1	1	1	0
100043207	0	0	0	0	0	0	0	0	0	0	0	0
100043213	12	8	9	2	1	1	12	14	15	15	11	16
100043214	0	0	0	0	0	0	0	0	0	0	0	0
100043216	0	0	0	0	0	0	0	0	0	0	0	0
100043217	0	0	1	1	0	0	0	0	0	1	1	0
100043218	0	0	0	0	0	0	0	0	0	0	0	0
100043224	0	0	0	0	0	0	0	0	0	0	0	0
100043227	0	0	0	0	0	0	0	0	0	0	0	0
100043229	6	5	1	2	4	3	4	2	4	2	5	7
100043231	0	0	0	0	0	0	0	0	0	0	0	0
100043232	0	0	0	0	0	0	0	0	0	0	0	2
100043235	0	0	0	0	0	0	0	0	0	0	0	0
100043239	0	0	0	0	0	0	0	0	0	0	0	0
100043240	0	1	2	0	0	0	3	0	0	1	0	1
100043247	0	0	0	0	0	0	0	0	0	0	0	0
100043254	0	0	1	0	0	0	0	0	0	1	1	0
100043257	61	58	55	58	68	68	91	96	84	43	98	83
100043261	1	0	1	0	0	0	0	0	1	2	0	0
100043270	0	0	0	0	0	0	0	0	0	0	0	0
100043272	302	303	305	305	410	355	331	440	431	323	466	362
100043274	0	0	0	0	0	0	0	0	0	0	0	0
100043282	0	0	0	0	0	0	0	0	0	0	0	0
100043292	0	0	0	0	0	0	0	1	0	0	0	0
100043296	4	2	5	7	11	4	5	10	12	5	6	9
100043300	0	0	0	0	0	0	0	0	0	0	0	0
100043305	4	0	0	1	3	0	3	4	0	3	1	1
100043308	0	0	0	0	0	0	2	2	1	0	4	0
100043314	1	0	3	3	3	1	11	7	4	3	4	9
100043315	0	1	0	0	0	0	0	0	0	0	0	0
100043322	0	0	0	0	0	0	1	0	0	1	0	1
100043324	138	125	128	138	179	132	119	89	157	101	128	142
100043326	0	0	0	0	0	0	0	0	0	0	0	0
100043332	1	1	0	2	1	1	5	2	0	1	3	3
100043335	7	9	6	7	5	7	12	0	5	4	13	4
100043338	3	1	5	0	5	1	3	3	3	6	4	3
100043348	3	1	3	0	3	2	1	3	0	4	3	3
100043355	0	0	0	0	0	0	0	0	0	0	0	0
100043364	64	52	55	49	70	74	58	55	56	52	56	56
100043376	0	0	0	0	0	0	0	0	0	0	0	0
100043381	0	0	1	0	5	0	0	1	0	5	0	1
100043387	78	86	59	47	67	76	61	63	86	47	67	96
100043388	0	0	0	0	0	0	0	0	0	0	0	0
100043404	0	0	0	0	1	0	0	0	0	0	0	0
100043407	9	3	7	3	9	9	7	12	7	9	4	10
100043416	0	0	0	0	0	0	1	0	0	0	0	0
100043424	27	19	13	20	25	24	33	26	33	22	25	36
100043450	1	2	2	1	0	1	0	0	1	2	0	0
100043456	0	0	0	0	0	0	0	0	0	0	0	0
100043461	0	0	1	0	0	0	0	1	0	0	0	1
100043462	44	19	39	40	56	18	39	9	22	19	37	25
100043467	0	0	0	0	0	0	0	0	0	0	0	0
100043468	233	166	187	185	250	227	204	243	239	188	237	243
100043474	1	0	0	0	0	0	0	1	0	0	0	2
100043489	137	99	141	102	150	129	140	168	128	145	165	176
100043497	0	4	0	1	0	1	1	0	0	3	0	4
100043507	3	4	1	1	3	3	4	3	3	1	5	1
100043508	309	258	304	342	431	397	270	335	369	298	324	308
100043513	1	0	1	1	0	0	0	2	1	2	0	1
100043523	0	0	0	0	0	0	0	0	0	0	0	0
100043534	0	0	2	0	1	0	0	0	0	0	0	0
100043536	0	0	0	0	0	0	0	0	0	0	0	0
100043541	2	3	2	3	0	4	3	1	1	7	1	4
100043550	0	0	0	0	0	0	0	0	0	0	0	0
100043566	0	0	0	0	0	0	0	0	0	0	0	0
100043569	0	0	0	0	0	0	0	0	0	0	0	0
100043571	73	76	69	69	78	96	127	75	117	80	108	113
100043580	6	5	6	0	3	6	2	3	11	7	12	3
100043582	0	0	0	0	0	0	0	0	0	0	0	0
100043595	0	0	0	0	0	0	0	0	0	0	0	0
100043596	0	0	0	0	0	0	0	0	0	0	0	0
100043597	2497	2185	2380	2275	2803	3095	2705	2635	2856	2281	2819	2848
100043600	12	18	19	7	20	9	12	9	11	16	18	13
100043604	0	0	0	0	0	0	0	0	0	0	0	0
100043609	4	7	1	2	4	4	9	2	1	2	0	8
100043614	0	0	0	0	0	0	0	0	0	0	0	0
100043617	0	0	0	0	0	0	0	0	0	0	0	0
100043625	0	0	0	0	0	0	0	0	0	0	0	0
100043627	0	0	0	0	0	0	0	0	0	0	0	0
100043636	51	40	47	46	63	77	86	50	88	46	45	79
100043638	0	0	0	0	0	0	0	0	0	0	0	0
100043644	0	0	0	0	1	0	0	0	0	1	0	0
100043645	0	0	0	0	0	0	0	0	0	0	0	0
100043665	0	0	0	0	0	0	0	0	0	0	0	0
100043667	0	0	0	0	0	0	0	0	0	0	0	0
100043670	9	4	7	5	7	9	9	9	4	7	8	8
100043674	8	6	5	7	20	9	12	16	18	20	20	6
100043676	2	4	2	4	0	0	9	7	4	4	0	10
100043682	2	7	6	5	7	4	6	9	10	7	9	9
100043684	0	0	0	0	0	0	0	0	0	0	0	0
100043686	0	0	0	0	0	0	0	0	0	0	0	0
100043688	0	0	0	0	0	0	0	0	0	0	0	0
100043695	4	4	3	2	8	4	5	3	3	3	3	1
100043706	1	0	0	0	0	0	0	0	1	0	0	0
100043718	35	40	41	39	50	41	37	29	42	27	39	40
100043726	0	3	0	0	0	0	0	1	0	0	0	0
100043755	16	20	24	14	25	23	23	12	26	20	16	28
100043757	4	6	3	3	6	4	22	12	10	5	6	18
100043761	65	54	47	45	53	67	55	49	49	46	55	65
100043764	1	4	0	1	3	0	1	0	0	0	1	1
100043766	15	12	8	12	12	18	9	10	8	16	12	8
100043771	15	12	13	21	22	25	21	21	21	10	16	15
100043772	49	37	40	32	79	74	54	74	72	55	44	40
100043801	0	0	0	0	0	0	0	0	0	0	0	0
100043805	1	5	1	4	4	3	3	1	5	4	3	7
100043809	0	0	0	0	0	0	0	0	0	0	0	0
100043811	0	0	0	0	0	0	0	0	0	0	0	0
100043813	23	39	30	31	32	48	33	18	34	28	27	31
100043814	0	0	0	0	0	0	0	0	0	0	0	0
100043823	70	57	90	89	71	85	111	89	63	56	101	105
100043836	0	0	0	0	0	0	0	0	0	0	0	0
100043842	0	0	0	0	0	0	0	0	0	0	0	0
100043856	0	0	0	0	0	0	0	0	0	0	0	0
100043860	0	0	0	0	0	0	0	0	0	0	0	0
100043861	0	0	0	0	0	0	0	0	0	0	0	0
100043868	2	0	0	3	0	0	1	1	0	1	0	0
100043871	0	0	0	0	0	0	0	0	0	0	0	0
100043872	25	27	23	27	22	37	32	24	17	15	29	23
100043876	12	5	9	4	12	13	10	12	11	9	9	9
100043882	8	4	14	7	7	12	10	6	8	4	8	8
100043885	0	0	0	0	0	0	0	1	1	0	0	0
100043899	1	0	2	0	0	0	3	6	3	5	0	0
100043902	1821	1754	1711	1804	1651	1569	1421	1151	1492	1202	2023	1927
100043904	0	0	0	0	0	0	0	0	0	0	0	0
100043910	5	3	3	3	5	4	3	1	7	5	3	7
100043911	115	88	93	84	116	93	98	112	79	100	127	115
100043914	0	1	0	0	0	0	0	0	1	3	3	1
100043915	0	4	1	3	1	3	0	0	0	0	0	1
100043918	0	0	0	0	0	0	0	0	0	0	0	0
100043920	0	0	0	0	0	0	0	0	0	1	0	0
100043921	0	0	0	0	0	0	0	0	0	0	0	0
100043946	0	0	0	0	0	0	0	0	0	0	0	0
100044193	45	33	37	29	31	47	27	27	41	28	34	46
100044509	72	55	68	37	66	67	87	91	74	56	102	76
100044526	0	0	1	0	0	0	1	0	0	1	0	0
100045066	0	2	0	1	3	1	0	3	0	1	0	0
100045125	0	0	0	0	0	0	0	0	0	0	0	0
100045469	16	2	11	1	1	0	18	39	18	21	34	25
100045653	18	12	14	13	23	19	20	31	27	23	16	32
100045778	4	3	5	4	5	4	4	8	3	5	5	5
100045792	2	0	1	3	3	3	5	5	2	0	0	3
100046034	1	3	0	1	0	3	0	2	1	0	3	0
100046078	0	0	0	0	0	0	0	0	0	0	0	0
100046095	2	2	1	4	1	3	0	1	0	4	4	0
100046579	1	0	1	1	2	3	0	4	1	0	1	3
100046763	3	3	3	0	0	0	5	7	5	5	0	1
100046950	89	57	78	85	52	111	28	27	37	27	30	56
100047133	3	1	3	0	1	1	5	4	1	4	4	0
100047183	299	203	221	294	357	451	404	335	453	350	254	429
100047282	4	8	10	5	14	10	11	10	14	6	8	7
100047482	92	32	68	29	134	39	97	168	113	101	143	84
100047671	0	0	0	0	0	1	0	0	0	0	0	0
100048471	0	0	0	0	0	0	0	0	0	0	0	0
100048534	27	30	23	26	31	34	29	22	25	20	25	27
100048644	0	0	0	0	0	0	0	0	0	1	0	0
100048658	17	6	9	5	7	13	16	16	8	15	13	21
100048701	100	27	63	13	135	27	84	220	131	116	199	68
100048884	0	0	0	0	0	0	1	0	0	1	0	0
100048895	30	21	30	26	28	31	26	53	41	29	46	40
100048926	9	3	2	9	4	5	3	4	2	6	1	10
100049161	7	9	4	3	9	7	1	9	6	3	4	3
100049164	10	10	4	10	13	5	11	14	4	11	14	12
100049545	0	0	0	0	0	0	0	0	0	0	0	0
100049546	0	0	0	0	0	0	0	0	0	0	0	0
100049547	0	0	0	0	0	0	1	1	0	2	0	0
100049548	0	0	0	0	0	0	0	0	0	0	0	0
100049549	0	0	0	0	0	0	1	0	0	0	0	0
100049710	0	0	0	0	0	0	0	0	0	0	0	0
100049711	0	0	0	0	0	0	0	0	0	0	0	0
100049712	0	0	0	0	0	0	0	0	0	0	0	0
100049713	0	0	0	0	0	0	0	0	0	0	0	0
100049714	0	0	0	0	0	0	0	0	0	0	0	0
100049715	0	0	0	0	0	0	0	0	0	0	0	0
100061	7	6	3	3	0	9	7	10	3	6	1	1
100066	0	0	0	0	0	1	0	0	0	0	0	0
100072	408	201	317	149	476	223	483	851	574	536	807	489
100073351	30	45	39	34	49	40	47	44	53	44	55	51
100087	106	84	97	84	130	112	74	92	86	93	96	82
100088	54	44	51	54	84	79	73	83	71	56	49	73
100090	108	80	80	90	120	120	98	102	94	66	88	90
100093700	12	12	9	5	0	0	12	11	11	10	0	0
100101484	6	7	7	5	4	11	47	25	19	9	19	33
100101486	0	0	0	0	0	0	0	0	0	0	0	0
100101491	0	0	0	0	0	0	0	0	0	0	0	0
100101806	163	153	130	152	193	173	157	197	246	145	232	179
100101807	1	0	1	1	1	2	0	0	4	0	4	1
100101919	19	17	27	16	19	30	35	53	47	43	50	44
100101940	0	0	0	0	0	0	0	0	0	0	2	0
100101942	0	0	0	0	0	0	0	0	0	0	0	0
100102	12	8	5	4	6	12	18	20	13	10	21	10
100113364	1	0	1	2	3	0	0	0	1	1	1	0
100113398	8	7	3	4	7	9	11	7	9	4	1	10
100113412	0	3	3	0	1	4	4	2	4	4	4	0
100113413	0	0	0	0	0	0	0	0	0	0	0	0
100113414	0	0	3	1	2	1	1	0	3	0	1	0
100114901	5	7	7	4	9	7	4	5	12	8	7	6
100114902	0	0	0	0	0	0	0	0	0	0	0	0
100114904	0	1	0	0	0	0	0	0	0	0	0	0
100115376	0	0	0	0	0	0	1	0	0	0	0	0
100118398	0	0	0	0	0	0	0	0	0	0	0	0
100121	1455	1141	1383	1186	1725	1568	1493	2248	1924	1445	2294	1531
100123473	3	4	0	1	10	1	9	3	7	13	7	4
100124293	0	0	0	0	0	0	0	0	0	0	0	0
100124294	0	0	0	0	0	0	0	0	0	0	0	0
100124295	0	0	0	0	1	0	0	0	0	0	0	0
100124296	0	1	0	0	0	0	0	0	0	0	0	0
100124335	3	0	0	0	0	0	0	0	0	0	0	0
100124336	0	0	0	0	0	0	0	0	0	0	0	0
100124338	0	0	0	0	0	0	0	0	0	0	0	0
100124339	0	0	0	0	0	0	0	0	0	0	0	0
100124340	0	0	0	0	0	0	0	0	0	0	0	0
100124341	0	0	0	0	0	0	0	0	0	0	0	0
100124342	1	0	0	0	0	0	0	0	0	0	0	0
100124343	0	0	0	0	0	0	0	0	0	0	0	0
100124344	0	0	0	0	0	0	0	1	0	0	0	0
100124345	0	0	0	0	0	0	0	0	0	0	0	0
100124346	0	0	0	0	0	0	2	0	0	0	0	0
100124347	0	0	0	0	1	1	0	0	0	0	0	0
100124348	0	0	0	0	0	0	0	0	1	0	0	0
100124349	0	0	0	0	0	0	0	0	0	0	0	0
100124351	0	0	0	0	0	0	0	0	0	0	0	0
100124352	0	0	0	0	0	0	0	0	0	0	0	0
100124354	0	0	0	0	0	0	1	2	0	0	0	0
100124355	0	0	0	0	0	0	0	0	0	0	0	0
100124356	0	0	0	0	0	0	0	1	1	0	0	0
100124357	0	0	0	0	0	0	0	1	1	0	0	0
100124358	2	0	0	0	0	0	0	0	0	0	0	0
100124359	0	0	0	0	0	0	0	0	0	0	0	0
100124360	0	0	0	0	0	0	1	0	0	0	0	0
100124361	0	0	0	0	0	0	0	0	0	0	0	0
100124362	0	0	0	0	0	0	0	0	0	0	0	0
100124363	0	0	0	0	0	0	0	1	0	0	0	0
100124364	0	0	0	0	0	0	1	0	0	0	0	0
100124365	0	0	0	0	0	0	1	1	0	0	0	0
100124366	0	0	0	0	0	0	2	0	0	1	0	0
100124367	0	0	0	0	0	0	0	0	0	0	0	0
100124368	0	0	0	0	0	0	2	0	0	0	0	0
100124369	0	0	0	0	0	0	1	0	0	0	0	0
100124370	0	0	0	0	0	0	1	0	0	0	0	0
100124371	0	0	0	0	0	0	2	1	0	0	0	0
100124372	0	0	0	0	0	0	1	1	0	0	0	0
100124387	0	0	0	0	0	0	0	2	0	0	0	0
100124388	0	0	0	0	0	0	0	1	0	0	0	0
100124390	0	0	0	1	0	0	0	0	0	1	0	0
100124391	0	0	0	0	0	0	0	0	0	0	0	0
100124392	0	0	0	0	0	0	0	0	0	0	1	0
100124393	0	0	0	0	0	0	2	0	0	0	0	0
100124396	0	0	0	1	0	0	0	0	0	0	0	0
100124397	0	0	0	0	0	0	0	0	0	1	0	0
100124398	0	0	0	0	0	0	0	0	0	0	0	0
100124399	0	0	1	0	0	0	1	0	0	0	0	0
100124431	0	0	0	2	0	0	0	0	0	0	0	0
100124432	0	0	0	0	0	0	0	0	0	0	0	0
100124433	0	0	0	0	0	0	0	0	0	0	0	0
100124437	0	0	0	0	0	0	0	0	0	0	0	0
100124438	7	1	3	0	1	0	6	4	5	2	4	7
100124439	2	2	3	1	0	0	2	10	3	12	0	0
100124440	0	0	0	0	0	0	0	0	0	0	0	0
100124441	0	0	0	0	0	0	0	0	0	0	0	0
100124442	0	0	0	0	0	0	0	0	0	0	0	0
100124447	0	0	0	0	0	0	0	0	0	0	0	0
100124449	0	0	0	0	0	0	0	0	0	0	0	0
100124450	0	0	0	0	0	0	1	0	1	0	0	0
100124451	0	0	1	0	0	0	0	0	0	1	0	1
100124452	0	0	0	0	0	0	0	0	0	0	0	0
100124453	1	1	0	0	0	0	1	1	2	0	0	0
100124456	1	1	1	0	0	0	0	1	2	3	0	0
100124457	0	0	0	0	0	0	0	0	1	2	0	0
100124458	0	0	1	0	0	0	0	1	0	0	0	0
100124459	1	0	0	0	0	0	0	0	0	0	0	0
100124460	0	0	0	0	0	0	0	0	0	0	0	0
100124461	1	0	1	0	0	0	0	0	0	0	0	0
100124462	0	0	0	0	0	0	0	0	0	0	0	0
100124463	0	0	0	0	0	0	0	0	0	0	0	0
100124464	0	0	0	0	0	0	0	0	0	0	0	0
100124466	0	3	1	0	0	0	2	0	2	1	0	0
100124467	72	69	60	72	59	74	68	35	59	50	61	86
100124468	0	0	0	0	0	0	0	0	0	0	0	0
100124469	0	0	0	0	0	0	0	0	0	0	0	0
100124470	0	0	0	0	0	0	0	0	0	0	0	0
100124471	0	0	0	0	0	0	0	0	0	0	0	0
100124473	0	0	0	0	0	0	0	0	0	0	0	0
100124474	0	1	0	0	0	0	0	0	0	0	0	0
100124476	0	0	0	0	0	0	0	0	0	0	0	0
100124478	0	0	0	0	0	0	0	0	0	0	0	0
100124479	0	0	0	0	0	0	0	0	0	0	0	0
100124480	0	0	0	0	0	0	0	0	0	0	0	0
100124481	0	0	0	0	0	0	0	0	1	0	0	0
100124484	0	1	1	0	0	0	1	1	1	3	0	0
100124487	0	0	0	0	0	0	0	0	0	0	0	0
100124488	0	0	0	0	0	0	3	0	0	1	0	0
100124489	3	0	0	0	0	0	0	2	1	0	0	0
100124491	2	2	2	0	0	0	2	2	1	2	0	1
100124492	0	0	0	0	0	0	0	0	0	0	0	0
100124493	0	0	0	0	0	0	0	0	0	0	0	0
100124494	3	6	3	1	0	0	2	8	4	4	0	0
100124495	0	0	0	0	0	0	0	0	0	0	0	0
100124496	0	0	0	0	0	0	0	0	0	0	0	0
100124624	0	0	0	0	0	0	0	0	0	0	0	0
100124625	0	0	0	0	0	0	0	0	0	0	0	0
100124626	0	0	0	0	0	0	0	0	0	0	0	0
100124627	0	0	0	0	0	0	0	0	0	0	0	0
100124642	0	0	0	0	0	0	0	0	0	0	0	0
100124643	0	0	0	0	0	0	0	0	0	0	0	0
100124649	0	0	0	0	0	0	0	0	0	0	0	0
100124659	0	0	0	0	0	0	1	0	0	0	0	1
100124660	0	1	0	0	0	0	3	0	0	0	0	0
100124661	0	0	0	0	0	0	1	0	0	0	2	0
100124671	0	0	0	0	0	0	0	0	0	0	0	0
100124672	0	0	0	0	3	0	0	0	0	0	1	0
100124673	0	0	0	0	0	0	1	0	0	0	2	1
100124674	0	0	0	0	0	0	5	0	1	0	3	2
100124675	0	0	1	0	0	2	3	0	1	1	1	1
100124677	0	0	0	0	0	0	1	0	1	1	1	0
100124678	0	0	0	1	0	0	2	0	0	0	0	0
100124679	0	1	0	0	0	0	2	0	1	1	0	0
100124680	0	0	0	0	0	0	8	3	0	0	0	8
100124681	0	0	0	0	0	0	0	3	0	0	1	1
100124682	0	0	0	0	0	0	0	0	0	0	0	0
100124684	0	0	0	0	0	0	3	0	0	0	0	2
100124685	0	0	0	0	0	0	1	0	0	0	0	0
100124686	0	0	0	0	0	0	1	0	0	0	0	0
100124688	0	0	0	0	0	0	0	0	0	0	0	0
100124689	0	0	0	0	0	0	0	0	0	0	0	0
100124699	0	0	0	0	0	0	0	0	0	0	0	0
100125246	0	0	0	1	0	0	0	0	0	0	0	2
100125247	0	0	0	0	0	0	1	0	0	0	1	0
100125248	0	0	0	1	0	0	0	0	0	0	0	0
100125249	0	0	0	0	0	0	0	0	0	0	0	0
100125250	0	0	0	0	0	0	0	0	0	0	0	0
100125251	0	0	0	1	0	0	0	0	0	0	0	1
100125252	0	1	0	0	0	0	0	0	0	0	0	1
100125253	0	0	0	0	0	0	1	0	0	1	0	0
100125254	1	0	0	0	0	0	0	0	0	0	0	0
100125255	0	0	0	0	0	1	0	0	0	0	0	1
100125256	0	0	0	0	0	0	0	0	0	0	0	0
100125257	0	0	0	0	0	0	0	0	0	0	0	0
100125258	0	0	0	0	0	0	0	0	0	0	0	0
100125259	0	0	0	0	0	0	0	0	0	0	1	0
100125261	0	0	0	0	0	0	0	0	0	0	0	0
100125262	2	3	1	2	1	4	17	5	3	7	3	14
100125263	0	0	4	4	2	2	32	15	9	7	10	25
100125339	7	3	2	1	0	5	4	5	3	4	4	6
100125586	0	1	1	0	0	0	0	2	0	0	0	0
100125594	0	0	0	0	0	0	0	0	0	0	0	0
100125929	18	15	13	11	14	13	9	14	10	9	16	11
100125931	6	7	3	4	1	19	11	10	2	15	1	6
100126034	70	64	80	77	88	88	51	55	65	46	55	65
100126203	0	0	0	0	0	0	0	0	0	0	0	0
100126224	0	0	0	0	0	0	1	1	0	0	0	0
100126226	0	0	0	0	1	0	3	0	0	0	2	0
100126227	21	9	13	9	15	16	14	6	9	11	8	12
100126229	21	12	12	14	21	17	18	26	22	15	26	14
100126242	9	7	11	4	5	5	7	3	5	6	8	11
100126243	34	29	29	23	40	32	24	34	35	40	33	38
100126244	0	0	2	0	0	0	5	4	0	4	0	0
100126269	0	0	0	0	0	0	0	0	0	0	0	0
100126431	0	0	0	1	0	0	0	0	0	0	0	0
100126432	0	0	0	0	0	0	0	0	0	0	0	0
100126433	0	0	0	0	0	0	0	1	0	1	0	0
100126434	0	0	0	0	0	0	0	0	0	1	0	0
100126451	0	0	0	0	0	0	0	0	0	0	0	0
100126452	0	0	0	0	0	0	0	0	0	0	0	0
100126454	0	0	0	0	0	0	0	0	0	0	0	0
100126456	0	0	0	0	0	0	0	0	0	0	0	0
100126457	0	0	0	0	0	0	0	0	0	0	0	0
100126458	0	0	0	0	0	0	0	0	0	0	0	0
100126459	0	0	0	0	0	0	1	1	0	0	0	1
100126460	0	0	0	0	0	0	1	0	1	0	0	0
100126462	0	0	0	0	0	0	0	0	0	0	0	0
100126463	0	0	0	0	0	0	0	0	0	0	0	0
100126464	0	0	0	0	0	0	0	0	0	0	0	0
100126465	0	0	0	0	0	0	0	0	0	0	0	0
100126466	0	0	0	0	0	0	0	0	0	0	0	0
100126469	0	0	0	0	0	0	1	1	0	0	0	0
100126471	0	0	0	0	0	0	0	1	0	0	0	0
100126692	1	0	0	0	0	0	0	0	0	0	0	0
100126765	0	0	0	0	0	0	0	0	0	0	0	0
100126766	0	0	0	0	0	0	0	0	0	0	0	0
100126768	0	0	0	0	0	0	0	0	0	0	0	0
100126773	0	0	0	0	0	0	0	0	0	0	0	0
100126774	0	0	0	0	0	0	0	0	0	0	0	0
100126775	0	0	0	0	0	0	0	0	0	0	0	0
100126776	0	0	0	0	0	0	0	0	0	0	0	0
100126777	0	0	0	0	0	0	0	0	0	0	0	0
100126778	0	0	0	0	0	0	0	0	0	0	0	0
100126779	0	0	0	0	0	0	0	0	0	0	0	0
100126824	0	0	0	0	0	0	0	0	0	0	0	0
100126874	12	4	8	1	15	0	13	28	16	19	18	18
100127111	1	4	5	5	1	1	4	17	5	2	13	0
100129	310	206	270	211	258	413	313	396	306	272	325	330
100134861	0	0	0	0	0	0	0	0	0	0	0	1
100134990	1	1	4	3	1	6	9	4	1	2	1	7
100135654	0	0	0	0	0	0	0	0	0	0	0	0
100135657	0	0	0	0	0	0	0	0	0	0	0	0
100141474	8	5	3	8	5	7	3	7	3	6	5	7
100151772	0	0	0	0	0	0	0	0	0	0	0	0
100155	0	2	1	0	1	1	3	0	0	0	0	1
100163	321	354	362	378	318	381	301	202	350	247	442	316
100165	1	1	4	7	2	4	3	1	4	3	6	5
100169	569	532	515	535	550	664	523	421	554	412	568	586
100169865	10	12	19	11	13	21	13	28	12	19	1	24
100169866	5	6	7	2	1	0	5	9	3	6	0	0
100169868	0	0	0	0	0	0	0	0	0	0	0	0
100169874	7	1	5	4	8	6	7	6	4	10	5	6
100169878	16	4	6	9	10	3	12	1	5	5	15	7
100169889	0	0	0	0	0	0	0	0	0	0	0	0
100170401	0	0	1	0	0	0	0	0	0	0	0	0
100177	388	308	361	343	399	448	379	447	396	329	455	419
100182	369	271	338	338	490	393	498	502	475	385	402	550
100189605	0	0	0	0	0	0	0	0	0	0	0	0
100190765	0	0	1	0	0	0	0	0	0	0	0	0
100191037	0	0	0	0	0	0	0	0	0	0	0	0
100198	586	510	511	558	570	727	848	489	738	522	734	723
100201	1030	945	1068	985	1224	894	920	689	982	678	1108	1016
100206	223	179	198	243	222	284	182	193	263	155	234	212
100210	91	77	83	64	87	109	98	70	89	58	93	78
100213	764	512	770	744	1064	1017	827	888	877	716	738	755
100216343	16	9	22	25	19	25	16	13	13	11	15	12
100216455	2	2	1	1	0	0	0	1	1	2	1	1
100216474	0	0	1	0	0	1	0	0	0	1	0	0
100216530	2	0	2	1	0	0	1	0	1	0	0	0
100216531	0	0	0	1	0	1	3	1	1	0	1	1
100216532	2	5	9	4	5	8	8	10	6	11	5	15
100216533	1	0	0	0	0	0	0	0	0	1	0	0
100216534	16	13	8	11	13	9	16	9	10	12	17	15
100216535	1	1	2	0	0	0	3	0	2	1	0	0
100216536	0	1	1	0	0	1	1	1	0	0	0	0
100216537	13	10	17	12	12	16	15	22	16	23	22	21
100216538	0	0	0	0	0	0	0	0	0	0	0	0
100216539	3	8	7	6	1	6	8	3	4	1	10	6
100216540	5	8	2	0	5	1	2	4	3	4	3	5
100217413	58	58	102	68	0	0	100	142	102	73	0	0
100217414	7	4	6	1	0	0	6	9	1	1	0	0
100217415	8	7	10	4	0	1	8	17	7	4	1	0
100217416	6	1	2	0	3	3	4	5	2	0	1	1
100217417	3	7	1	0	0	4	3	3	2	3	3	6
100217418	1	1	5	1	1	0	8	11	2	4	11	0
100217419	4	0	3	5	5	7	4	5	6	1	1	1
100217420	10	8	17	6	7	7	13	8	6	15	22	13
100217421	0	0	1	1	0	0	0	0	1	2	0	0
100217422	2	4	1	2	0	0	3	6	3	0	0	0
100217423	3	1	2	4	3	0	1	2	2	5	4	3
100217424	0	0	0	0	0	0	0	1	0	0	0	0
100217425	0	0	0	0	0	0	0	0	0	0	0	0
100217426	3	2	0	1	0	1	2	6	1	0	4	3
100217427	0	0	4	0	1	1	0	4	3	3	1	0
100217428	0	0	1	0	2	2	3	0	1	0	0	1
100217429	11	8	6	2	7	13	15	12	18	9	18	7
100217430	0	1	2	0	0	0	0	0	1	0	0	0
100217431	1	3	3	0	0	2	1	1	0	1	2	3
100217432	1	3	2	5	1	1	5	3	2	3	1	4
100217433	0	0	1	0	1	1	1	0	0	0	0	1
100217434	0	1	2	2	1	0	1	4	1	0	0	0
100217435	2	3	0	0	0	0	1	1	0	1	0	0
100217436	0	0	0	0	0	0	0	0	0	0	0	0
100217437	1	1	0	5	7	2	3	4	3	4	3	1
100217438	85	76	84	64	0	0	58	297	93	83	0	0
100217439	10	2	3	1	0	0	2	7	0	5	0	0
100217440	3	0	6	1	6	3	4	5	4	4	4	3
100217441	0	0	1	0	0	0	0	0	0	0	0	0
100217442	2	2	4	4	1	0	2	2	6	5	1	1
100217443	0	0	1	0	1	2	3	0	0	0	2	1
100217444	0	0	0	4	1	1	1	0	0	0	1	0
100217445	1	1	2	2	0	0	4	1	3	3	0	1
100217446	2	3	6	1	1	0	1	6	3	5	4	6
100217447	3	2	1	2	0	0	3	1	1	1	0	0
100217448	0	0	0	1	0	0	0	0	0	0	0	0
100217449	1	0	0	2	0	0	0	2	1	1	0	0
100217450	3	1	3	3	0	1	1	2	2	1	0	1
100217451	3	1	2	3	4	1	6	2	3	1	0	1
100217452	0	0	0	1	0	0	0	1	2	1	0	0
100217453	0	0	0	1	1	1	2	0	0	2	0	0
100217454	4	0	0	2	0	0	0	0	2	1	0	5
100217455	3	1	3	4	4	4	4	3	3	4	4	0
100217456	6	2	4	2	0	6	3	8	3	2	1	1
100217457	1	0	0	2	3	0	2	2	0	3	1	1
100217458	1	1	2	1	0	0	3	3	1	1	0	0
100217459	1	1	1	0	0	0	0	0	2	1	1	0
100217460	2	2	1	1	0	0	4	2	2	6	0	0
100217461	1	4	1	2	0	5	2	5	7	6	3	9
100217462	3	1	0	1	0	0	1	1	0	0	0	0
100217463	0	4	2	1	1	3	4	2	3	2	1	1
100217464	0	3	1	3	1	0	4	2	1	0	0	1
100217465	4	1	2	3	5	0	4	2	2	0	0	0
100217466	9	6	4	5	10	13	12	20	6	9	1	1
100217467	0	0	3	3	0	1	3	3	1	0	0	1
100217468	3	3	0	3	4	0	3	2	1	4	1	1
100217469	9	8	10	2	7	7	8	5	7	8	14	6
100226	1161	1001	1153	1190	1408	1406	1125	917	1226	856	1108	1128
100233175	38	40	35	30	54	48	41	56	43	36	49	34
100233207	1	0	4	1	0	0	3	5	1	0	0	0
100233208	5	5	7	5	11	8	5	10	9	7	4	9
100270707	8	4	9	11	11	9	5	6	8	7	6	6
100270744	3	1	3	4	0	0	4	5	2	3	1	1
100271704	3	1	1	0	0	0	0	0	0	2	1	0
100271841	127	54	87	31	220	56	117	293	163	149	229	90
100271882	0	0	0	0	3	1	3	0	1	0	2	0
100271928	2	0	0	0	0	0	2	1	1	1	0	0
100272219	15	8	4	8	26	13	12	9	20	17	11	7
100272221	11	3	3	4	5	6	1	6	6	1	1	7
100273	1664	1414	1546	1483	1747	1922	1620	1329	1733	1242	1654	1696
100286843	0	0	1	0	0	0	0	1	0	0	0	0
100294583	43	36	49	41	54	49	39	42	70	38	47	57
100294660	0	0	0	0	0	0	0	0	0	0	0	0
100302432	0	0	0	0	1	0	0	0	1	0	2	0
100302498	0	0	1	4	0	0	1	4	0	2	0	0
100302499	2	4	1	2	4	0	6	2	3	3	1	4
100302529	1	4	1	4	5	1	0	5	2	1	3	0
100302565	0	0	0	0	1	1	0	0	0	1	0	1
100302567	6	0	3	6	3	3	5	4	1	0	3	5
100302592	5	1	4	1	1	1	2	6	1	2	1	1
100302593	2	0	2	3	0	1	0	2	0	0	0	0
100302594	3	3	6	3	4	3	1	1	0	1	3	1
100302600	1	2	0	1	0	0	3	3	2	1	0	1
100302601	3	1	0	3	4	1	1	3	0	3	1	2
100302648	62	45	57	39	71	65	47	46	53	53	53	44
100302688	3	0	0	2	4	0	1	2	1	0	1	0
100302730	372	293	322	299	377	389	317	324	336	270	346	367
100302731	0	0	0	0	0	0	0	0	0	0	0	0
100303644	6	1	3	0	15	0	6	12	6	6	1	0
100303645	2	0	1	3	0	0	3	2	1	0	1	1
100303646	0	2	1	0	0	0	1	3	0	0	0	0
100303647	17	14	19	1	13	16	17	24	32	19	14	32
100303732	0	1	3	1	1	3	1	1	1	3	2	2
100303736	0	0	0	0	0	0	0	0	0	0	0	0
100303738	1	0	1	1	7	1	6	5	4	5	4	3
100303739	4	5	4	2	8	0	8	7	5	8	1	1
100303740	2	1	3	1	1	0	3	3	3	4	0	0
100303744	0	0	0	0	0	0	0	0	0	0	0	0
100303746	1	1	6	2	4	1	2	2	2	3	1	5
100303747	1	2	1	2	0	0	1	4	2	1	0	1
100303751	5	3	2	3	1	5	3	6	1	3	1	1
100306943	15	17	24	13	0	1	30	26	20	17	29	0
100306944	13	10	14	12	16	16	17	31	14	11	19	15
100306945	0	0	0	0	0	0	0	0	0	0	0	0
100306952	1	1	2	1	0	0	2	4	2	0	1	0
100306954	1	2	2	3	1	0	2	3	2	5	0	1
100306955	5	4	1	1	0	4	5	7	3	0	4	1
100306957	0	0	0	0	0	0	0	0	0	0	0	0
100310809	103	77	81	83	85	99	92	75	96	78	96	122
100310813	3	4	3	4	4	4	3	3	6	4	6	1
100310872	8	12	4	4	16	7	6	3	9	11	8	4
100312470	0	0	0	0	0	0	0	0	0	0	0	0
100312471	0	0	0	0	0	0	0	0	0	0	0	0
100312473	0	0	0	0	0	0	0	0	0	0	0	0
100312474	0	0	0	0	0	0	0	0	0	0	0	0
100312475	0	0	0	0	0	0	0	0	0	0	0	0
100312476	0	0	0	0	0	0	0	0	0	0	0	0
100312477	0	0	0	0	0	0	0	0	0	0	0	0
100312484	0	1	0	0	0	0	0	0	0	0	0	0
100312485	0	0	0	0	0	0	1	0	0	0	0	0
100312948	0	0	0	0	0	0	0	0	0	0	0	0
100312949	0	0	0	0	0	0	0	0	0	1	0	0
100312956	1	0	0	2	0	0	1	0	0	2	0	0
100312986	0	0	0	0	0	0	0	1	0	0	0	0
100312987	1	0	1	0	0	0	1	1	0	5	0	0
100313519	18	14	25	14	30	42	37	56	22	18	0	1
100313531	0	0	0	0	0	0	0	0	0	0	0	0
100313943	0	0	0	0	0	0	0	0	0	0	0	0
100316663	0	0	0	1	0	0	0	0	0	0	0	0
100316665	5	1	1	2	7	0	5	2	3	14	9	0
100316666	0	0	0	0	0	0	0	0	0	0	0	0
100316668	0	0	0	0	0	0	0	0	0	0	0	0
100316669	1	1	4	0	0	0	9	8	4	3	0	0
100316672	2	4	3	5	0	0	1	2	2	1	0	1
100316673	1	0	0	0	0	0	0	3	0	0	0	0
100316676	0	0	1	2	0	0	1	0	1	0	0	0
100316677	0	0	0	0	0	0	0	0	0	0	0	0
100316678	0	0	0	0	0	0	0	0	0	0	0	0
100316679	0	0	0	0	0	0	0	0	0	0	0	0
100316680	0	0	0	0	0	0	0	0	0	0	0	0
100316681	0	0	0	0	0	0	0	1	0	0	0	0
100316682	0	0	0	0	0	0	0	0	0	0	0	0
100316683	0	0	0	1	0	0	0	1	0	0	0	0
100316684	3	5	5	2	7	1	9	7	3	5	4	7
100316685	4	2	2	2	0	0	3	2	4	3	1	6
100316686	0	0	0	0	0	0	0	0	0	0	0	0
100316687	0	0	0	0	0	0	0	0	0	0	0	0
100316688	0	0	0	0	0	0	3	1	0	1	0	0
100316689	4	3	0	2	1	0	2	2	2	0	0	0
100316690	1	6	3	1	0	4	0	1	0	2	1	0
100316691	1	0	0	1	0	0	0	0	0	2	0	0
100316693	1	1	8	3	0	0	3	1	0	3	0	0
100316694	0	1	2	0	0	0	3	0	1	0	0	0
100316695	0	0	0	1	0	0	0	1	0	1	0	0
100316697	0	0	0	0	0	0	0	0	0	0	0	0
100316698	2	1	3	1	0	0	0	1	0	2	0	0
100316699	1	1	2	0	0	0	3	3	1	7	0	0
100316700	1	1	0	1	1	0	1	1	0	0	0	0
100316701	0	0	0	0	0	0	0	0	0	0	0	0
100316703	0	0	0	0	0	0	0	0	0	0	0	0
100316704	1	0	0	0	0	0	0	0	0	0	0	0
100316706	1	1	0	0	0	3	1	0	2	0	0	0
100316707	4	10	4	4	0	11	13	2	3	4	6	5
100316708	0	0	0	0	0	0	0	1	0	0	0	0
100316709	0	0	1	0	0	0	3	1	1	0	0	0
100316710	0	0	0	0	0	0	0	0	0	0	0	0
100316711	1	2	0	2	0	0	2	3	1	6	0	0
100316712	0	0	0	0	0	0	3	0	0	0	0	0
100316713	2	2	1	1	0	0	5	9	4	3	8	1
100316714	0	1	2	0	0	0	0	1	0	1	3	0
100316715	0	0	0	0	0	0	0	0	0	0	0	0
100316716	0	0	0	0	0	0	0	0	0	0	0	0
100316717	7	3	11	4	7	1	4	4	3	2	4	9
100316725	0	0	0	0	0	0	0	0	0	0	0	0
100316735	0	0	0	0	0	0	0	0	0	0	0	0
100316736	1	0	1	1	0	0	0	1	0	2	0	0
100316739	0	0	0	0	0	0	0	0	0	0	0	0
100316749	0	1	2	1	0	0	2	3	2	4	0	0
100316751	0	0	0	0	0	0	0	0	1	0	0	0
100316752	0	0	0	0	0	0	0	0	0	0	0	0
100316753	3	1	1	3	0	0	0	0	0	1	0	0
100316756	4	3	8	5	0	0	5	1	2	3	0	0
100316758	0	0	0	0	0	0	0	0	0	0	0	0
100316770	1	1	0	0	0	0	0	0	0	1	0	0
100316771	0	0	0	0	0	0	0	0	0	0	0	0
100316772	0	0	0	0	0	0	0	0	0	0	0	0
100316773	0	0	0	0	0	0	0	0	0	0	0	0
100316774	0	0	2	1	0	0	0	1	1	2	0	0
100316775	0	0	0	0	0	0	0	0	0	0	0	0
100316776	5	2	0	5	0	0	0	1	2	1	0	0
100316777	0	2	0	0	0	0	0	1	0	0	0	0
100316778	0	0	0	0	0	1	0	0	0	0	0	1
100316779	1	2	0	2	0	0	0	0	1	0	0	0
100316783	0	0	0	0	0	0	3	1	2	1	0	0
100316784	1	1	3	0	0	0	2	0	0	0	0	0
100316802	0	0	0	0	0	0	0	0	0	1	0	0
100316803	0	0	0	0	0	0	0	0	0	0	0	0
100316805	0	1	0	0	0	0	0	1	0	0	0	0
100316806	0	0	0	0	0	0	0	0	1	0	0	0
100316807	1	1	2	0	3	0	1	1	1	1	0	3
100316808	0	0	0	0	0	0	0	0	0	0	0	0
100316809	0	0	0	0	0	0	0	0	0	0	0	0
100316810	12	3	12	9	13	1	19	13	12	19	1	22
100316811	1	1	0	0	0	0	1	0	1	0	0	0
100316812	1	1	1	0	0	1	0	0	0	1	0	0
100316813	0	3	0	0	0	0	1	0	0	0	0	0
100316814	0	0	0	0	0	0	0	0	0	0	0	0
100316816	0	0	0	0	0	0	0	0	0	0	0	0
100316818	0	0	0	1	0	0	0	0	0	1	0	0
100316819	0	0	0	0	0	0	0	0	0	0	0	0
100316820	4	2	5	1	0	0	3	2	1	4	0	0
100316821	0	0	0	0	0	0	0	0	0	0	0	0
100316827	0	0	0	0	0	0	0	0	0	0	0	0
100316831	0	0	0	0	0	0	0	0	0	0	0	0
100316832	0	0	0	0	0	0	0	0	0	0	0	0
100316833	0	3	0	3	1	2	1	0	0	0	1	0
100316839	14	11	9	14	13	10	5	10	8	7	17	6
100316840	1	1	0	0	0	0	1	2	1	0	3	0
100316841	0	3	1	1	0	0	0	1	1	2	0	0
100316865	0	0	0	0	0	0	0	0	0	0	0	0
100316870	0	0	1	1	0	0	0	0	0	0	0	0
100316903	31	34	37	64	32	39	29	72	50	20	65	61
100316932	25	24	33	27	32	28	23	17	25	32	23	38
100317	875	746	866	978	1085	1095	789	795	908	731	919	824
100322896	0	0	0	0	0	0	0	0	0	0	0	0
100328588	5	7	2	5	6	10	4	9	5	5	8	1
100336	296	249	266	226	404	349	283	329	361	250	290	280
100340	46	34	54	59	52	61	46	35	56	40	51	51
100342	11	4	7	3	1	20	13	22	16	10	14	12
100379145	3	1	2	0	0	0	2	3	2	3	0	1
100380944	60	52	41	45	69	47	52	88	60	60	79	73
100382	79	57	73	54	84	76	85	110	91	70	110	85
100383	564	517	587	566	705	691	557	484	630	400	579	540
100384868	0	0	0	0	0	0	0	0	0	0	0	0
100384890	0	0	0	0	0	0	0	0	0	0	0	0
100415784	0	0	0	0	0	0	0	1	0	0	0	0
100415785	0	0	0	0	0	0	0	0	0	0	0	0
100415787	64	34	37	45	62	62	53	53	48	51	63	38
100415914	0	0	1	0	0	2	0	0	0	0	0	0
100415915	12	6	8	8	7	11	9	17	7	11	15	13
100415916	2	0	0	0	0	0	0	0	0	1	0	0
100416706	234	207	192	200	289	255	211	232	254	202	230	239
100416830	1	2	0	0	0	0	0	0	1	0	0	1
100417125	2	4	2	1	3	3	1	1	1	1	1	1
100417514	1	1	0	0	3	0	1	5	3	1	1	1
100417675	30	13	24	21	32	32	33	58	44	42	47	25
100417829	0	0	0	0	0	0	2	0	3	1	0	3
100417831	1	1	0	0	1	0	2	1	0	0	0	0
100418235	10	9	8	3	13	6	10	20	6	5	6	16
100434	740	490	597	548	909	878	741	794	801	609	596	731
100463512	0	0	0	0	1	1	0	1	0	0	1	1
100463519	121	40	86	12	171	27	100	303	162	141	250	105
100465	85	76	132	103	117	150	125	85	139	91	94	127
100470	5	4	4	11	10	7	4	5	1	0	0	5
100473	1	0	0	0	0	0	4	4	1	0	0	0
100494	465	407	455	522	634	619	519	440	618	412	490	499
100499512	0	0	0	0	0	0	0	0	0	0	0	0
100499513	0	0	0	0	0	0	0	0	0	0	1	0
100499514	0	0	0	0	0	0	0	0	0	0	1	0
100499517	1	0	0	1	0	0	0	1	2	0	0	0
100499518	0	0	0	0	0	0	0	0	0	0	0	0
100499519	2	1	0	0	0	0	1	0	0	0	0	0
100499521	0	0	0	0	0	0	0	0	0	0	0	0
100499523	0	0	1	0	0	0	0	0	0	0	0	0
100499527	6	8	13	3	0	0	2	5	2	4	0	0
100499528	0	1	0	0	1	0	3	0	2	0	0	0
100499529	0	1	0	0	0	0	0	0	0	0	0	0
100499530	1	1	0	0	0	0	2	1	0	1	0	0
100500713	1	5	2	2	1	0	7	2	2	3	4	6
100502579	0	0	1	1	0	0	1	0	0	1	0	1
100502582	1	0	1	1	1	2	1	4	0	0	2	0
100502583	2	2	5	1	0	0	5	6	0	2	0	0
100502586	11	6	11	7	15	14	5	14	12	1	5	7
100502590	1	1	0	0	0	0	0	0	0	4	0	0
100502592	19	13	15	7	4	10	6	4	6	4	15	13
100502593	7	2	5	4	1	0	6	10	5	4	1	0
100502594	6	1	1	5	0	0	21	2	2	17	0	23
100502597	0	0	0	0	0	0	0	0	0	0	0	1
100502598	3	2	3	1	0	1	3	6	3	5	6	0
100502599	11	3	2	5	0	0	4	4	5	1	0	0
100502601	1	2	0	0	0	1	1	0	1	1	0	0
100502602	0	0	0	0	2	0	3	0	1	1	1	1
100502606	5	8	9	6	0	0	9	11	6	8	0	0
100502610	4	4	0	4	0	0	4	4	1	0	0	0
100502618	4	0	3	3	1	1	2	1	1	2	1	3
100502619	28	40	35	18	39	28	38	43	30	40	54	36
100502624	28	17	24	20	15	15	11	21	11	12	24	27
100502626	3	1	0	2	1	0	1	3	0	3	0	1
100502628	0	0	0	0	0	0	0	0	0	0	0	0
100502629	0	0	0	0	0	0	2	0	0	2	1	0
100502630	16	21	13	14	24	17	11	22	14	13	20	11
100502635	2	3	2	0	0	0	2	2	1	1	5	1
100502636	0	0	0	0	0	0	0	0	0	0	0	0
100502638	0	0	0	0	0	0	0	0	0	0	0	0
100502641	0	1	0	0	0	1	1	0	0	0	1	0
100502643	0	0	0	0	0	0	0	0	0	0	1	0
100502647	0	0	0	0	0	0	0	0	0	0	0	0
100502648	11	15	16	18	1	0	10	9	6	12	0	1
100502649	30	30	33	29	42	40	32	17	40	27	22	37
100502653	7	4	10	13	6	8	11	8	6	11	18	9
100502659	0	0	0	0	0	0	0	0	0	0	0	0
100502661	5	1	1	1	0	0	4	2	3	2	0	0
100502668	7	9	6	9	0	0	10	8	2	7	0	1
100502669	72	87	88	101	93	103	62	52	59	68	87	58
100502670	2	1	1	1	0	0	3	9	4	2	0	0
100502673	10	13	16	14	19	14	27	23	43	24	31	31
100502679	3	2	4	2	0	0	4	8	3	7	0	1
100502680	4	1	2	2	4	4	2	3	3	3	0	0
100502684	4	1	3	7	3	2	3	3	4	0	4	6
100502686	8	2	2	4	7	1	3	4	5	3	0	0
100502687	0	0	0	0	0	0	0	0	0	0	0	0
100502694	9	8	4	4	9	1	5	8	3	7	0	1
100502695	3	4	0	1	0	1	0	2	2	6	4	1
100502697	6	6	9	15	14	0	7	4	4	6	0	0
100502698	708	560	654	674	807	865	644	641	787	587	711	689
100502699	0	0	0	0	0	0	0	0	0	0	0	0
100502700	10	6	6	3	5	9	8	8	6	6	10	5
100502702	0	0	0	0	0	0	0	0	0	0	0	0
100502704	0	0	0	0	0	0	0	0	0	0	0	0
100502705	50	38	49	34	78	41	56	77	61	65	68	63
100502706	0	0	0	0	0	0	0	0	0	0	0	0
100502708	6	4	4	5	5	5	2	7	4	3	3	7
100502712	0	0	0	0	0	0	0	0	0	1	0	0
100502716	0	0	0	0	0	0	0	0	0	0	0	0
100502720	7	11	4	10	1	1	7	4	2	5	12	1
100502721	10	7	4	5	1	0	12	7	4	7	1	1
100502723	1	0	0	0	0	0	1	0	0	0	0	0
100502727	0	0	0	0	1	0	0	0	0	0	0	0
100502732	14	24	13	18	1	0	23	8	8	12	23	18
100502733	9	12	4	5	0	1	13	12	5	15	11	15
100502734	28	36	30	26	38	39	31	27	22	33	29	29
100502736	0	1	1	2	0	0	4	1	0	4	0	0
100502741	7	5	2	1	1	0	6	8	4	5	7	1
100502742	7	5	8	8	11	18	11	23	8	8	14	4
100502743	3	0	2	3	8	0	5	1	0	5	1	0
100502745	0	3	1	1	1	1	2	3	0	1	0	0
100502747	10	9	14	11	0	0	12	10	4	8	0	16
100502750	6	9	14	0	0	0	11	4	3	8	0	0
100502751	70	42	46	54	62	62	55	48	37	46	61	46
100502752	0	0	0	0	0	0	0	0	0	0	1	0
100502755	1	0	1	1	0	0	1	0	1	0	0	3
100502757	31	10	20	13	39	15	31	65	34	41	62	27
100502763	7	13	2	8	13	1	19	10	9	8	16	10
100502764	41	19	32	28	17	25	12	12	18	15	19	41
100502766	28	18	27	13	52	43	38	62	35	38	23	24
100502768	20	8	8	1	15	0	23	36	19	19	14	37
100502772	103	85	103	71	111	113	107	85	104	87	113	97
100502773	0	0	0	0	0	0	0	0	0	0	0	0
100502774	13	19	20	25	25	22	33	20	17	29	19	37
100502777	15	7	11	20	8	9	10	9	8	5	14	17
100502778	5	1	9	5	1	5	5	4	5	2	6	6
100502779	4	1	4	2	5	0	4	9	4	3	5	5
100502783	0	0	0	0	1	0	0	0	1	1	0	0
100502786	0	0	0	0	0	0	0	0	0	0	0	0
100502789	12	7	4	17	11	1	10	6	6	2	10	14
100502795	0	0	0	0	0	0	0	0	0	0	0	0
100502796	107	97	90	89	145	129	104	87	153	90	93	109
100502800	27	12	9	12	0	0	17	14	5	20	0	0
100502801	0	0	1	1	0	0	0	1	0	2	0	0
100502803	0	0	0	0	0	0	0	0	0	0	0	0
100502805	0	0	0	0	0	0	0	0	0	0	0	0
100502807	11	8	9	10	19	12	17	10	15	11	11	10
100502808	0	0	0	0	0	0	0	0	0	0	0	0
100502811	1	2	1	1	1	0	3	5	3	2	0	1
100502813	13	0	6	7	11	4	7	8	5	4	4	10
100502816	0	3	6	1	1	1	1	1	3	0	5	2
100502818	0	0	0	0	0	0	0	0	0	0	0	0
100502819	8	2	11	1	14	0	10	36	14	8	25	9
100502820	5	3	0	5	0	0	4	6	2	5	0	0
100502821	0	1	0	0	0	0	0	0	0	0	1	0
100502824	0	1	0	3	1	0	1	2	1	0	1	0
100502825	115	126	120	151	150	166	152	143	170	142	158	179
100502827	0	0	0	0	0	0	0	2	1	0	0	0
100502828	7	1	5	2	11	5	6	19	9	8	15	0
100502829	4	1	2	1	1	0	14	20	3	11	22	0
100502831	0	0	0	0	0	0	0	0	0	0	0	0
100502833	0	0	0	0	0	0	0	0	0	0	0	0
100502834	4	1	4	7	11	4	5	10	9	6	6	7
100502835	1	1	1	1	0	0	1	3	0	0	0	0
100502841	896	728	935	850	1028	993	850	795	881	719	911	954
100502842	0	0	0	0	0	0	0	0	0	0	0	0
100502845	13	7	15	6	1	0	20	48	12	20	20	33
100502846	3	3	4	3	0	1	7	20	9	6	12	0
100502849	10	6	10	9	11	16	10	18	13	14	16	8
100502853	8	1	7	5	8	4	6	7	7	6	8	8
100502854	222	225	214	238	217	228	194	151	216	169	236	267
100502856	3	0	2	0	0	1	2	3	0	3	0	0
100502857	11	13	10	9	0	1	6	5	4	7	11	1
100502861	85	86	75	87	86	115	52	47	74	54	63	66
100502863	1	0	0	3	1	3	1	1	4	1	1	2
100502864	10	5	5	9	6	6	3	3	4	8	11	4
100502865	0	0	0	0	0	0	0	0	0	0	0	0
100502866	0	0	0	0	0	0	0	0	0	0	0	0
100502868	8	6	5	8	9	15	5	9	17	6	6	6
100502869	5	5	1	6	0	1	6	9	2	5	8	8
100502871	1	1	0	2	0	0	1	1	2	3	0	0
100502872	0	0	0	0	0	0	0	1	1	0	0	0
100502874	23	16	15	22	20	24	18	16	15	11	25	13
100502875	5	3	8	3	6	7	9	4	9	2	4	7
100502876	2	0	1	1	0	0	0	2	0	0	0	0
100502887	0	0	0	0	0	0	0	0	0	0	0	0
100502888	2	1	0	0	1	0	1	1	1	0	1	0
100502889	0	0	0	0	0	0	0	0	0	0	0	0
100502891	1	0	0	0	0	0	0	1	1	0	3	1
100502892	2	1	0	1	0	0	0	1	0	2	0	0
100502895	26	21	15	20	32	22	22	16	24	14	19	19
100502896	0	0	0	0	0	0	0	0	0	0	0	0
100502897	29	24	37	23	32	50	46	36	34	17	26	34
100502898	8	6	7	2	0	15	15	20	15	6	1	14
100502901	0	0	0	0	0	0	0	0	0	0	0	0
100502902	5	1	5	2	1	1	8	3	4	2	5	7
100502904	15	10	15	5	17	1	19	25	16	18	1	22
100502906	0	0	2	1	1	1	2	1	1	0	0	0
100502907	0	0	0	0	0	0	0	0	0	0	0	0
100502911	0	0	0	2	0	0	3	1	3	1	0	0
100502912	6	4	3	3	6	0	5	4	5	4	6	5
100502913	11	2	8	3	8	17	14	8	7	7	4	6
100502914	10	5	8	7	10	6	10	21	8	10	10	16
100502917	6	1	1	0	0	0	1	4	2	3	0	0
100502918	0	3	3	0	2	1	3	0	0	1	0	2
100502920	4	7	6	3	10	7	3	1	4	3	0	4
100502921	0	0	0	0	0	0	0	0	0	0	0	0
100502923	0	0	0	0	0	2	1	0	0	0	2	0
100502924	0	0	0	0	0	0	0	0	0	0	0	0
100502925	25	16	24	12	30	20	15	13	22	18	24	13
100502928	3	2	8	2	4	4	5	5	4	2	7	1
100502931	0	0	0	0	0	1	1	0	0	0	1	1
100502932	0	0	0	0	0	1	0	1	0	0	0	0
100502933	3	5	9	6	11	1	13	19	9	17	21	9
100502934	0	0	0	0	0	0	0	2	2	2	0	0
100502935	19	15	30	26	23	16	22	13	12	12	31	16
100502936	0	0	0	0	0	0	0	0	0	0	0	0
100502937	4	3	2	3	0	0	3	1	3	4	0	0
100502938	73	41	54	61	71	52	51	79	54	62	73	79
100502942	2	1	1	1	0	0	3	0	0	0	0	0
100502943	8	3	9	2	0	17	7	19	8	13	10	1
100502945	9	5	7	6	11	14	9	17	6	11	1	0
100502946	1	1	2	1	0	0	1	1	0	1	0	0
100502950	0	0	0	0	1	0	1	1	1	0	0	0
100502953	0	0	0	0	0	0	0	0	0	0	0	0
100502956	4	1	3	0	0	0	1	6	4	3	0	0
100502959	6	6	8	6	12	11	13	12	6	10	8	8
100502960	1	0	0	0	0	0	0	0	0	0	0	0
100502961	0	0	0	0	0	0	0	0	0	0	0	0
100502965	7	2	5	3	0	0	3	6	1	5	1	7
100502967	0	0	0	0	0	0	0	0	0	0	0	1
100502969	1	0	0	0	0	0	1	0	1	1	0	0
100502970	0	2	1	4	0	1	2	0	4	2	4	4
100502973	10	4	5	4	9	9	12	11	12	13	10	10
100502975	0	0	0	0	0	0	0	0	0	0	0	0
100502978	0	0	0	0	0	0	0	0	0	0	0	0
100502979	14	10	5	9	13	5	7	3	7	3	10	4
100502981	1	0	0	4	1	2	1	3	1	0	2	3
100502982	22	11	13	7	24	11	16	29	23	13	27	16
100502984	12	9	15	9	13	12	31	12	35	12	18	32
100502985	8	6	9	3	5	10	5	4	8	10	6	11
100502987	220	172	190	210	234	241	310	329	212	235	271	347
100502989	0	0	0	3	0	2	0	1	0	1	1	0
100502992	15	17	18	18	15	10	11	8	11	7	20	15
100502995	1	0	0	0	0	0	0	0	0	1	0	0
100502997	0	0	1	1	4	1	0	1	3	3	1	2
100502999	14	9	10	6	16	24	8	32	16	16	17	5
100503000	16	10	7	14	8	10	8	7	11	6	16	10
100503002	22	20	22	18	26	20	18	28	13	21	22	25
100503003	7	1	1	4	3	3	8	3	4	5	6	5
100503007	11	5	6	5	8	1	5	0	4	3	5	7
100503008	0	0	0	0	0	0	0	0	0	0	0	0
100503012	3	4	4	1	3	1	2	3	2	1	5	1
100503014	0	0	0	0	0	0	0	0	1	0	0	0
100503019	4	0	4	1	1	0	8	17	2	7	15	1
100503021	3	4	1	0	0	0	0	0	0	2	0	0
100503023	1	1	0	5	6	4	3	5	6	6	1	1
100503024	7	6	5	4	5	6	7	10	1	5	8	5
100503026	4	5	3	1	0	0	1	0	3	4	0	0
100503027	1	1	0	2	0	0	1	1	1	0	0	0
100503033	0	0	1	3	0	0	1	3	0	0	1	0
100503034	0	0	0	1	0	0	1	1	1	3	0	0
100503036	0	1	0	1	0	0	2	1	0	0	1	0
100503038	3	7	5	0	0	0	11	16	3	7	0	0
100503040	209	210	181	238	237	276	136	119	178	109	162	136
100503041	59	52	62	64	77	71	57	64	67	50	68	62
100503043	294	225	258	229	360	274	320	346	308	272	339	337
100503044	1	4	3	2	4	6	19	2	1	2	13	0
100503045	0	0	0	0	0	0	0	0	0	0	0	0
100503047	0	0	0	0	0	0	0	0	0	0	0	0
100503050	44	40	51	39	60	37	41	22	38	27	46	35
100503053	0	0	0	0	0	0	0	0	1	0	0	0
100503054	0	1	0	0	0	1	1	1	0	0	0	0
100503055	1	1	1	0	3	3	4	1	3	0	2	2
100503057	9	7	5	4	4	6	3	4	8	0	5	7
100503060	50	35	42	22	46	89	52	82	34	53	53	31
100503066	28	18	26	29	25	24	26	34	17	16	38	26
100503068	2	3	3	1	3	1	3	5	4	5	4	5
100503072	0	0	0	0	1	0	1	0	0	1	0	0
100503073	9	9	3	4	0	1	7	8	4	8	0	0
100503074	0	0	0	0	0	0	0	0	0	0	0	0
100503076	0	0	1	0	0	0	0	1	0	0	0	0
100503078	0	0	0	0	0	0	0	0	0	0	0	0
100503082	1	0	0	0	1	1	0	0	0	0	0	0
100503083	1	0	0	1	0	0	1	1	0	1	1	0
100503084	1	0	0	0	0	0	0	0	1	0	0	0
100503085	67	36	49	29	52	56	78	155	93	80	144	74
100503089	0	0	0	0	0	0	0	0	0	0	0	0
100503091	4	1	1	4	1	1	6	4	3	3	4	5
100503094	9	10	9	5	0	0	11	14	6	13	1	0
100503095	12	3	1	1	0	0	7	5	3	5	0	0
100503096	0	0	0	0	0	0	0	0	0	0	0	0
100503099	2	1	0	2	0	0	0	3	0	0	0	0
100503101	23	16	21	17	19	26	28	29	25	17	27	29
100503104	6	13	3	9	0	13	11	10	1	4	1	12
100503106	6	7	2	8	0	0	9	7	7	10	0	0
100503109	6	3	4	4	0	0	9	7	3	4	0	1
100503115	0	0	0	0	0	0	0	1	0	1	0	0
100503116	8	18	14	15	28	12	11	10	25	21	14	16
100503117	1	1	0	0	0	0	2	5	0	1	0	0
100503119	0	0	0	0	0	0	0	0	0	0	0	0
100503120	11	8	19	4	7	13	15	14	8	9	11	16
100503122	3	1	1	4	7	5	2	8	2	6	0	0
100503125	0	0	0	0	1	1	1	0	0	0	1	1
100503127	2	2	3	3	3	0	0	1	1	0	1	1
100503130	0	0	0	1	0	0	0	0	0	0	0	0
100503131	0	0	0	2	0	0	1	3	1	2	1	0
100503134	8	10	5	10	14	6	18	5	13	6	15	8
100503147	6	2	6	0	4	0	2	0	4	2	1	5
100503150	0	0	0	0	0	0	1	0	0	0	0	2
100503152	41	32	36	29	41	37	49	62	35	49	57	57
100503154	1	6	3	6	6	5	4	7	6	5	9	3
100503157	1	1	1	1	0	1	2	2	1	1	0	1
100503166	9	1	6	3	5	5	10	4	8	15	18	4
100503167	0	0	0	0	0	0	0	0	0	0	0	0
100503169	0	1	0	0	0	0	0	0	0	0	0	0
100503175	2	1	1	1	0	1	2	5	2	2	0	0
100503176	1	2	0	0	3	0	1	0	0	1	0	0
100503178	289	249	253	232	320	335	261	304	275	253	331	252
100503181	6	5	8	3	7	1	8	30	21	20	28	13
100503184	0	0	0	0	0	0	0	0	0	0	0	0
100503185	42	27	24	32	36	45	42	38	34	31	38	37
100503190	0	0	1	0	2	1	3	0	1	1	2	2
100503192	12	4	4	4	7	9	9	7	9	8	9	10
100503195	15	17	18	18	21	18	9	16	19	13	17	17
100503197	0	0	0	0	0	0	0	0	1	0	0	0
100503198	1	1	1	2	1	0	0	0	2	1	0	1
100503200	15	12	16	7	15	19	19	11	14	12	15	12
100503203	2	5	8	9	12	1	8	12	9	19	17	12
100503205	0	0	0	0	0	0	0	0	0	0	0	0
100503212	6	2	2	10	1	5	6	13	9	11	14	11
100503216	1	2	5	1	1	4	4	2	2	0	0	0
100503222	70	39	50	25	34	51	34	47	39	55	59	66
100503230	0	0	0	0	0	0	0	0	0	0	0	0
100503231	1	0	1	0	0	0	0	0	1	1	3	0
100503233	0	0	0	0	0	0	0	0	0	0	0	0
100503237	74	38	49	55	59	75	69	63	60	61	69	68
100503238	27	21	36	18	35	25	31	18	14	25	16	35
100503240	0	0	1	0	0	0	0	3	0	0	0	0
100503242	0	0	0	0	0	0	0	0	0	0	0	0
100503248	8	2	11	3	13	0	3	7	1	1	4	4
100503249	12	9	7	0	0	0	14	14	12	15	0	0
100503250	0	0	0	0	0	0	0	0	0	0	0	0
100503253	20	20	14	12	12	19	26	31	14	13	25	27
100503256	1	1	3	0	0	0	1	0	1	0	0	0
100503260	0	1	0	0	0	0	0	0	0	0	0	0
100503261	1	0	0	1	0	0	0	0	0	0	0	1
100503265	1	1	0	0	1	0	1	2	0	1	0	0
100503266	0	0	0	0	0	3	0	0	0	0	1	0
100503268	7	4	9	15	9	0	11	2	3	7	14	1
100503271	1	0	4	6	0	5	5	1	1	2	5	3
100503272	15	14	14	19	17	14	14	15	26	11	22	21
100503279	0	0	0	0	0	0	0	0	0	0	0	0
100503280	0	1	0	1	0	0	1	1	1	0	0	0
100503283	0	0	1	0	1	0	1	0	1	0	2	0
100503289	74	90	97	104	64	69	60	38	76	49	117	88
100503291	2	1	0	0	3	0	3	2	1	1	3	0
100503292	16	11	10	10	16	15	10	27	13	13	24	9
100503298	9	10	11	9	16	12	9	13	6	10	6	11
100503307	39	26	12	38	32	13	23	13	15	22	41	26
100503309	11	6	2	8	9	10	10	3	8	3	8	3
100503311	2	2	0	0	1	0	4	7	4	5	1	0
100503318	13	21	16	12	15	27	20	19	10	12	15	15
100503319	19	17	18	7	19	11	29	11	14	16	19	27
100503323	1	2	0	1	0	0	2	1	0	2	1	0
100503326	0	0	0	0	0	0	0	0	1	0	0	0
100503332	0	0	0	0	0	0	1	0	0	3	3	2
100503333	1	0	2	1	0	0	0	1	0	0	0	1
100503334	10	8	10	10	11	14	6	17	13	16	8	18
100503337	13	5	10	9	20	25	13	29	16	15	8	10
100503338	2	7	6	8	9	0	4	7	5	5	1	0
100503344	0	0	0	0	0	0	0	0	0	0	0	0
100503347	9	2	10	2	0	9	20	8	5	27	25	13
100503350	4	1	5	3	0	0	2	5	4	4	7	0
100503351	10	9	8	10	16	9	18	18	7	11	20	10
100503353	3	3	0	1	0	1	1	0	3	2	0	1
100503358	5	7	7	5	1	0	12	7	6	12	0	0
100503359	4	0	6	1	6	4	6	11	8	8	9	1
100503361	6	1	4	7	7	4	6	7	4	3	2	6
100503362	5	3	3	3	0	0	4	5	3	2	1	6
100503364	4	2	1	2	0	1	2	1	2	2	0	0
100503365	0	0	0	0	0	0	0	0	0	0	0	0
100503366	0	0	0	2	0	0	0	0	0	0	0	0
100503367	0	0	0	0	0	0	0	0	0	0	0	0
100503368	1	0	0	0	0	0	0	0	0	1	0	1
100503369	0	0	0	0	0	0	0	0	0	0	0	0
100503370	40	45	48	49	29	48	40	16	44	23	59	39
100503373	0	1	0	1	0	0	1	1	0	0	0	0
100503374	26	27	20	25	32	34	27	26	14	22	16	29
100503376	0	0	0	0	0	0	0	0	0	0	0	0
100503377	43	32	22	25	35	30	43	46	30	45	55	44
100503378	6	2	2	1	5	0	3	4	3	2	0	5
100503379	24	8	18	24	13	25	35	17	18	15	30	25
100503380	26	15	19	16	25	21	21	26	27	21	25	27
100503381	7	10	5	13	10	7	9	8	7	10	11	10
100503384	5	6	3	2	0	0	6	2	3	7	7	1
100503386	278	309	422	421	447	463	290	204	358	211	317	240
100503387	75	34	55	18	140	32	71	134	81	79	69	59
100503388	0	0	0	0	0	0	0	0	0	0	0	0
100503390	10	5	12	9	11	8	5	8	6	5	8	9
100503391	0	0	0	0	0	0	0	0	0	0	0	0
100503392	48	32	56	42	38	57	37	30	47	26	40	50
100503393	9	7	4	4	7	7	10	13	8	7	10	10
100503394	18	16	18	16	25	23	18	20	19	20	20	18
100503397	8	5	5	3	1	0	5	5	2	7	0	0
100503399	0	1	0	0	0	0	0	0	0	0	0	0
100503403	2	0	0	1	3	0	1	4	2	0	3	0
100503407	14	11	9	11	16	13	19	23	11	15	12	20
100503411	3	11	4	2	1	0	16	23	9	23	27	12
100503414	0	7	0	0	2	2	9	4	3	0	8	0
100503424	14	10	14	18	16	16	22	29	16	30	35	23
100503425	0	0	0	0	0	0	0	0	0	0	0	0
100503427	3	5	2	2	0	0	4	4	3	5	0	7
100503430	4	1	0	2	0	1	1	1	2	3	0	0
100503431	0	1	0	0	0	0	1	3	1	0	0	0
100503432	1	2	2	1	0	0	2	3	1	1	0	1
100503433	0	0	1	1	0	1	2	0	1	0	1	0
100503434	2	5	1	1	0	1	4	1	4	3	12	1
100503435	30	26	20	28	35	53	30	51	41	27	25	34
100503437	24	17	24	23	32	39	30	23	31	23	23	21
100503438	0	1	1	2	0	0	1	1	2	2	0	0
100503440	0	0	0	0	0	0	2	2	0	1	3	0
100503447	2	0	6	0	6	4	2	4	5	2	0	0
100503456	19	10	23	2	52	1	30	77	40	45	64	18
100503457	6	5	2	3	0	0	7	6	4	8	0	0
100503460	1	1	3	7	9	3	9	3	8	3	5	5
100503461	0	0	0	0	0	0	1	0	0	0	0	0
100503465	0	0	0	0	0	0	0	1	2	0	0	0
100503467	18	21	24	18	0	1	20	8	5	18	28	1
100503468	10	7	8	14	14	10	12	12	22	9	19	11
100503469	11	2	7	8	9	5	11	16	8	9	12	15
100503470	0	0	0	0	1	0	0	1	0	0	0	0
100503471	6	1	6	6	6	14	12	8	12	0	5	7
100503474	1	0	0	1	3	1	1	5	2	1	0	1
100503475	0	0	0	0	0	0	1	0	0	0	0	0
100503480	0	0	0	0	0	0	0	0	0	0	0	0
100503481	0	0	0	0	0	0	0	0	0	1	0	0
100503484	2	4	4	1	1	0	3	5	6	7	1	7
100503486	0	0	0	0	0	0	0	0	0	0	0	0
100503488	0	0	0	0	0	0	0	0	0	0	0	0
100503490	0	0	0	0	0	0	1	2	2	4	0	0
100503492	4	7	9	7	4	6	3	4	6	3	7	6
100503495	6	2	4	0	1	9	3	7	6	7	1	0
100503496	16	4	11	8	12	12	13	24	17	16	24	11
100503498	12	17	11	15	19	17	21	9	15	17	14	18
100503499	5	3	1	4	9	5	13	10	9	5	5	8
100503502	0	0	0	0	0	0	0	0	0	0	0	0
100503503	2	2	1	1	1	0	3	1	3	1	0	0
100503506	1	2	5	6	5	0	5	2	3	5	5	7
100503512	0	0	0	0	0	0	0	0	0	1	0	0
100503517	0	1	2	0	1	1	1	3	2	1	0	1
100503518	5	0	1	1	2	3	4	1	0	1	1	3
100503519	7	6	5	0	11	8	11	14	5	8	8	0
100503521	0	0	1	0	0	0	0	1	0	1	0	0
100503522	1	5	0	0	5	1	1	5	2	3	4	0
100503526	1	1	5	3	2	2	0	3	0	1	5	2
100503527	0	0	0	0	0	0	0	0	0	0	0	0
100503529	4	4	2	4	1	4	1	4	2	5	5	1
100503530	0	0	0	0	0	0	0	0	0	0	0	0
100503531	0	0	0	0	0	0	0	0	0	0	0	0
100503535	0	0	0	0	0	0	2	1	2	0	0	0
100503536	0	0	0	0	0	0	0	0	0	0	0	0
100503538	5	5	8	3	0	0	7	5	4	6	0	0
100503540	8	5	6	1	0	0	7	25	8	9	0	0
100503545	1	1	1	0	1	0	2	1	0	0	0	1
100503546	8	14	12	9	14	13	9	6	6	10	6	11
100503548	0	0	0	0	0	0	0	0	0	0	0	0
100503549	0	0	0	0	0	0	0	0	0	0	5	2
100503551	5	1	5	5	9	0	2	5	1	4	0	5
100503552	0	0	0	1	1	0	4	0	1	0	2	3
100503553	0	0	0	0	0	0	0	0	0	2	0	0
100503555	0	0	1	0	0	0	0	0	0	0	2	0
100503558	1	0	0	3	3	1	2	1	1	2	0	1
100503559	0	0	0	0	0	0	0	0	1	1	0	0
100503562	0	0	0	0	0	1	2	3	0	1	1	0
100503565	0	0	1	0	0	0	0	0	0	0	0	0
100503567	0	0	3	0	0	0	0	1	1	1	0	3
100503569	23	5	8	5	7	7	10	18	7	13	19	19
100503570	19	24	12	16	29	15	24	12	15	16	17	18
100503571	5	3	4	3	6	4	3	6	3	3	2	4
100503572	265	248	282	240	340	343	278	303	313	270	311	292
100503578	62	55	57	39	80	68	60	78	79	48	58	69
100503580	0	0	0	0	0	0	0	0	0	0	0	0
100503581	0	0	0	0	0	0	0	0	0	0	0	0
100503582	0	0	0	0	0	0	0	0	0	0	0	0
100503583	43	42	42	55	50	52	39	48	54	44	65	47
100503584	0	0	0	1	0	1	0	0	0	1	0	0
100503586	3	4	4	1	0	7	5	3	5	4	1	1
100503588	5	1	6	2	1	0	5	4	3	4	1	1
100503592	1	1	0	0	0	3	3	0	0	1	1	0
100503593	3	0	3	1	1	0	1	3	3	3	1	1
100503594	6	3	4	1	1	0	7	3	1	4	5	5
100503595	0	0	0	0	0	0	1	0	0	0	0	0
100503596	15	13	17	19	13	16	16	6	14	11	13	19
100503597	106	98	83	90	112	112	105	116	119	70	133	101
100503600	4	1	2	0	0	0	1	3	0	1	0	0
100503601	5	6	4	3	13	0	4	9	3	8	0	0
100503602	0	0	0	0	0	0	0	0	0	0	0	0
100503605	0	1	0	0	10	6	8	0	9	1	7	3
100503607	15	9	7	8	9	17	20	22	23	19	24	18
100503609	9	3	2	1	12	0	7	23	12	12	21	1
100503613	9	7	2	5	9	6	3	7	3	7	6	0
100503615	7	5	10	8	8	7	5	16	4	3	1	14
100503618	0	1	0	0	0	0	0	0	1	0	0	0
100503619	15	16	18	22	23	14	15	8	10	6	18	8
100503620	2	5	3	1	1	0	13	2	1	16	0	16
100503622	3	7	3	2	1	8	8	1	4	5	0	1
100503623	1	1	0	0	0	0	0	0	0	1	0	0
100503626	6	2	6	4	9	9	9	8	8	10	7	0
100503630	26	19	14	29	24	31	21	21	10	14	12	25
100503631	15	11	7	12	17	17	19	17	21	10	12	19
100503632	10	7	7	10	13	8	17	7	13	6	9	12
100503636	20	19	16	13	22	16	16	21	17	12	18	21
100503642	18	10	15	14	19	22	22	12	17	14	14	16
100503647	0	1	0	4	0	0	2	0	1	0	0	0
100503650	89	4	34	7	79	7	24	40	16	11	21	24
100503651	21	8	19	5	57	9	24	62	40	26	32	15
100503652	37	20	21	14	20	26	30	19	20	18	25	29
100503654	56	47	35	33	0	0	56	59	38	60	0	0
100503655	4	7	2	4	0	6	2	6	4	3	5	5
100503659	305	288	311	255	380	488	366	453	388	329	418	292
100503660	0	0	0	0	0	0	1	0	0	0	1	0
100503661	0	0	0	0	0	0	1	0	1	1	1	1
100503664	6	6	5	11	5	8	1	6	5	7	9	3
100503665	0	0	0	0	0	0	0	0	0	0	0	1
100503666	0	3	0	4	2	1	4	1	3	1	1	4
100503670	1788	1530	1775	1760	2116	2120	2027	1688	2094	1561	1943	2113
100503674	27	21	17	5	0	0	22	31	19	35	0	0
100503676	16	12	10	17	9	18	8	9	18	0	18	6
100503677	0	1	0	0	1	0	2	4	4	0	0	1
100503679	0	0	0	0	0	0	0	0	0	0	0	0
100503680	54	68	18	47	20	53	70	12	31	26	82	35
100503685	18	16	9	17	13	15	26	12	13	13	24	20
100503686	0	0	0	0	0	0	0	0	0	0	0	0
100503688	0	2	4	2	0	0	1	0	0	1	3	4
100503690	1	0	1	0	0	1	2	4	1	1	0	1
100503691	0	0	0	0	0	0	0	0	0	0	0	0
100503695	2	3	2	2	5	0	2	2	2	5	0	1
100503696	1	0	1	0	0	0	1	0	0	1	0	0
100503697	1	2	0	1	0	0	0	2	2	0	0	0
100503699	0	1	0	0	0	0	0	0	1	0	0	0
100503703	8	5	1	1	0	0	8	19	8	16	13	18
100503704	23	20	21	28	27	26	20	23	18	19	27	21
100503705	0	0	0	0	0	0	0	0	0	0	0	0
100503707	1	2	0	0	0	0	0	1	0	1	0	0
100503713	8	9	9	11	11	11	10	16	8	10	11	13
100503714	117	89	99	108	139	109	110	77	111	80	107	107
100503716	5	1	1	1	0	0	2	7	3	7	0	0
100503720	2	3	3	2	4	0	2	2	4	2	1	1
100503724	6	12	10	11	19	11	7	9	20	14	11	11
100503725	2	0	0	0	0	0	1	3	0	3	0	0
100503727	0	0	0	0	0	0	0	0	0	2	0	0
100503729	2	0	1	0	0	0	2	2	3	3	0	1
100503730	7	3	4	3	0	0	4	3	1	3	0	7
100503731	0	0	0	0	0	0	0	0	0	0	0	0
100503732	3	4	2	1	0	0	3	8	7	3	1	1
100503733	0	0	0	0	0	0	0	0	0	0	0	0
100503734	1	0	2	0	0	0	0	1	0	0	0	0
100503742	0	0	0	0	0	0	0	0	0	1	0	0
100503743	0	0	0	0	0	0	0	0	0	0	1	0
100503745	4	5	4	4	4	3	4	1	0	4	5	2
100503750	1	1	0	4	1	1	2	1	1	1	0	3
100503751	0	0	0	0	0	0	0	0	0	0	0	0
100503752	13	24	31	22	26	14	19	15	16	19	22	29
100503754	2	3	3	2	1	5	7	2	3	2	0	1
100503758	0	2	2	2	0	0	5	2	1	1	0	5
100503759	1	0	0	0	0	0	2	1	2	2	0	0
100503760	1	2	2	1	0	0	4	6	2	3	0	0
100503764	3	4	4	5	5	5	5	4	6	6	1	6
100503767	10	6	8	11	7	6	3	4	6	4	6	10
100503771	3	2	5	6	1	6	2	1	1	0	3	0
100503772	0	0	0	0	0	0	0	0	0	0	0	0
100503773	0	0	0	0	0	0	0	0	0	0	0	0
100503781	0	0	0	0	0	0	0	0	0	0	0	0
100503783	1	0	0	0	0	0	0	0	0	0	0	0
100503785	2	2	2	1	0	0	3	3	1	2	0	1
100503790	5	5	17	12	1	13	9	10	6	10	1	15
100503791	31	17	19	21	18	32	28	32	18	16	27	30
100503793	111	47	102	25	200	51	143	373	188	189	322	99
100503794	7	5	3	6	4	10	8	5	2	1	1	5
100503795	0	0	0	2	0	0	0	0	0	0	0	0
100503797	0	2	0	0	0	0	3	6	2	3	0	0
100503799	8	9	8	7	6	12	7	7	7	8	9	9
100503800	15	17	14	21	17	15	15	12	17	15	23	19
100503802	119	104	77	68	104	112	114	129	152	113	155	139
100503803	1	1	0	0	0	0	2	1	1	3	0	0
100503805	151	154	172	158	189	199	114	80	148	92	132	102
100503808	0	0	0	0	1	0	0	0	0	0	0	0
100503810	3	5	11	7	4	12	3	9	7	4	7	5
100503812	2	3	2	2	0	1	2	5	1	1	0	0
100503814	0	1	1	1	0	0	1	1	0	0	1	0
100503816	0	0	0	5	1	1	0	0	0	0	1	1
100503817	7	10	8	3	1	9	10	6	7	8	12	0
100503818	10	8	11	13	1	1	9	13	5	9	12	12
100503819	4	6	6	1	6	3	7	3	3	1	5	6
100503821	20	15	17	12	20	22	29	26	20	26	19	30
100503822	41	45	36	34	41	40	31	34	35	25	40	43
100503823	49	39	39	25	43	43	46	71	48	48	71	53
100503824	0	1	3	0	0	0	3	3	6	0	1	6
100503826	0	0	0	0	0	0	0	0	0	0	0	0
100503827	15	12	15	3	8	31	21	32	15	14	14	19
100503830	4	1	0	0	0	0	1	2	3	2	0	0
100503831	5	5	2	2	3	7	7	7	3	4	6	4
100503834	0	0	0	0	0	0	0	0	0	0	0	0
100503836	0	0	0	0	0	0	0	0	0	0	0	0
100503842	18	16	14	13	19	14	16	31	13	15	29	17
100503843	0	0	0	1	0	0	0	0	0	0	0	0
100503845	0	0	0	0	0	0	0	0	0	0	0	0
100503846	0	0	0	0	0	0	0	0	1	0	0	0
100503848	10	3	7	4	6	10	2	8	5	8	4	4
100503849	62	71	54	64	69	75	50	65	70	45	78	58
100503855	9	4	4	8	0	10	9	5	3	7	1	0
100503856	0	0	0	0	0	0	0	0	0	0	0	0
100503859	2	2	1	0	0	0	3	7	0	0	6	1
100503862	7	9	3	0	0	0	12	5	1	6	0	0
100503864	1	0	1	0	0	4	3	3	1	3	2	1
100503865	3	0	3	0	2	0	1	0	1	3	3	3
100503866	2	2	2	3	1	0	4	6	2	4	0	0
100503868	26	0	20	1	27	3	6	9	16	7	6	14
100503869	19	14	11	6	12	16	17	12	19	12	22	14
100503871	42	72	56	24	40	54	51	61	47	48	79	63
100503872	0	0	0	0	0	0	0	0	0	0	0	0
100503873	2	1	0	0	0	0	4	1	2	0	0	1
100503874	6	3	4	1	1	0	4	6	2	4	1	1
100503876	3	2	1	1	0	0	4	7	4	4	1	0
100503879	0	0	0	0	0	0	0	0	0	0	0	0
100503881	0	0	2	2	3	1	2	4	1	1	1	3
100503882	3	4	0	1	5	3	1	5	6	1	1	3
100503883	0	0	0	0	0	0	0	0	0	0	0	0
100503884	243	204	154	195	225	214	196	203	235	159	261	224
100503890	215	189	182	159	249	208	197	197	221	138	228	189
100503893	0	0	0	0	0	0	1	0	0	0	0	0
100503895	2	5	1	0	0	1	20	6	30	11	20	23
100503901	0	0	0	0	0	0	1	0	1	1	0	0
100503907	3	3	7	6	0	1	9	5	3	8	0	10
100503908	0	0	0	1	0	0	0	1	0	0	0	0
100503911	197	146	198	180	214	234	198	178	214	144	186	215
100503912	6	8	7	5	5	6	6	7	12	3	10	10
100503913	3	0	2	0	1	7	2	4	6	6	1	0
100503915	8	4	9	4	9	5	22	13	7	11	16	16
100503918	3	0	0	0	2	0	0	0	0	0	0	0
100503921	19	14	16	26	0	0	13	9	10	17	0	0
100503922	10	6	3	2	0	0	7	5	5	7	0	10
100503923	0	0	0	0	0	0	0	0	0	0	0	0
100503924	23	44	34	50	57	40	21	23	25	24	23	26
100503925	1	0	0	0	0	0	1	2	1	0	0	0
100503930	0	0	0	0	0	0	0	0	0	0	0	0
100503932	7	3	3	3	10	7	12	7	5	10	0	7
100503934	0	0	0	0	0	0	0	0	1	0	0	0
100503938	0	0	7	6	0	0	1	3	0	4	0	0
100503942	0	0	0	0	0	0	0	0	0	0	0	0
100503944	1	0	0	1	0	1	1	3	4	3	2	4
100503945	0	0	0	0	0	1	0	3	1	0	0	0
100503949	3	4	6	8	1	6	4	4	2	1	5	4
100503950	3	0	1	1	1	1	1	0	2	0	0	1
100503954	1	0	0	1	0	0	0	2	2	0	0	1
100503955	1	1	3	2	0	0	1	1	3	2	0	4
100503956	248	233	270	226	301	323	295	291	300	237	312	290
100503961	0	1	1	1	1	4	3	0	1	0	2	1
100503962	16	4	5	3	7	5	10	13	8	8	10	15
100503964	0	0	0	0	0	0	1	0	0	0	0	0
100503965	0	0	0	0	0	0	1	1	0	1	0	1
100503966	0	0	0	0	0	0	0	0	0	0	0	0
100503969	0	0	0	0	0	0	0	0	0	0	0	0
100503974	44	18	33	13	61	22	33	52	23	31	30	27
100503977	4	3	8	4	0	0	2	2	2	3	1	6
100503980	0	1	0	1	0	0	0	1	0	1	0	0
100503981	10	8	8	6	11	7	7	3	12	12	10	11
100503982	4	2	1	2	7	0	5	2	7	4	1	10
100503986	11	13	8	10	0	0	13	15	7	9	0	0
100503988	0	0	0	0	0	0	0	0	0	0	0	0
100503991	4	8	6	7	7	0	7	5	3	1	7	1
100503998	7	2	2	2	0	0	4	6	3	3	6	1
100503999	0	0	0	0	0	0	0	0	0	0	0	0
100504003	0	0	0	0	0	0	0	0	0	0	0	0
100504005	2	1	1	0	0	0	1	0	1	1	0	0
100504007	9	8	14	9	10	15	18	17	19	10	20	17
100504013	3	0	2	1	1	0	1	1	2	0	0	0
100504017	23	13	13	14	21	20	14	14	12	22	15	15
100504018	2	0	0	1	0	0	1	1	0	1	0	0
100504019	0	0	0	0	0	0	0	0	0	0	0	0
100504021	17	16	12	14	18	16	19	20	16	20	21	21
100504023	2	0	1	0	0	0	3	2	2	2	0	1
100504026	0	0	0	0	0	0	0	0	0	0	0	0
100504027	0	0	0	0	0	0	1	1	0	0	0	0
100504029	15	11	12	22	16	9	4	11	7	8	21	7
100504030	3	2	1	0	0	1	2	3	2	2	0	0
100504031	8	2	2	6	0	1	20	56	2	32	0	44
100504034	0	0	0	0	0	0	0	0	0	0	0	0
100504036	3	2	1	3	0	0	11	2	2	6	7	9
100504039	0	1	1	1	0	0	0	1	0	1	0	0
100504040	32	37	28	30	43	40	37	34	45	26	40	37
100504043	18	12	12	8	25	15	22	36	24	24	15	25
100504046	3	5	3	4	7	0	8	8	3	8	1	9
100504048	20	15	12	21	11	22	13	13	8	12	21	14
100504051	15	13	8	9	13	13	10	17	11	11	12	15
100504054	0	0	0	0	0	0	0	0	0	0	0	0
100504056	17	7	11	9	11	10	9	6	12	5	13	10
100504058	13	8	7	11	0	0	7	10	2	14	0	0
100504061	0	0	1	1	0	3	5	1	5	5	4	3
100504063	0	0	0	0	0	0	0	0	0	0	0	0
100504068	0	0	0	0	0	1	1	0	0	0	0	1
100504069	7	9	5	8	7	0	4	2	1	6	10	5
100504070	0	0	0	0	0	0	0	0	0	0	0	0
100504071	1	1	0	2	1	1	2	4	0	0	0	1
100504072	12	9	8	11	16	12	16	15	8	15	14	12
100504076	0	0	0	0	0	0	0	0	0	0	0	0
100504078	0	0	0	0	0	0	0	0	0	0	0	0
100504083	0	0	0	0	0	0	0	0	0	0	0	0
100504084	7	3	5	8	7	4	4	5	8	1	6	7
100504089	17	13	18	17	23	31	27	29	30	23	22	22
100504090	0	0	0	0	0	1	1	0	0	0	1	0
100504099	0	0	0	0	0	0	0	0	0	0	0	0
100504101	1	1	1	0	0	0	2	8	2	3	0	0
100504102	8	10	12	4	0	0	15	14	14	11	0	0
100504104	11	18	13	11	15	19	9	10	10	11	11	9
100504106	2	1	1	1	0	0	3	3	1	5	1	0
100504109	1	0	3	1	0	0	2	1	0	1	0	0
100504113	2	1	3	3	1	0	4	2	1	1	0	0
100504114	51	41	37	41	38	49	73	65	30	56	67	72
100504116	30	36	28	22	36	52	40	33	51	24	37	29
100504117	7	13	10	3	10	5	6	8	10	5	12	10
100504119	1	0	0	0	0	0	0	0	0	0	0	0
100504121	6	0	6	6	7	12	10	7	6	8	5	4
100504127	53	40	42	49	49	69	48	65	40	55	66	44
100504131	13	22	20	16	21	24	22	10	24	20	20	20
100504139	1	0	0	4	4	0	10	0	5	1	1	7
100504140	16	14	9	15	14	17	19	12	9	14	16	14
100504141	1	0	0	0	0	0	0	0	0	0	0	0
100504145	0	0	0	0	0	0	0	0	0	0	0	0
100504153	12	5	6	11	6	8	8	5	6	6	6	11
100504156	4	1	1	0	3	0	2	5	1	2	1	3
100504157	0	1	1	0	2	0	1	1	0	0	1	0
100504159	0	0	0	0	0	0	0	0	0	0	0	0
100504160	0	3	2	1	1	1	4	1	2	2	1	1
100504161	0	0	0	0	0	0	0	0	0	0	0	0
100504162	1	0	0	0	0	0	0	1	0	0	0	0
100504164	0	0	0	2	0	1	0	0	1	0	0	0
100504165	0	0	1	0	0	0	1	0	0	0	0	0
100504166	137	101	121	107	138	144	125	166	143	116	172	136
100504169	0	0	0	0	0	0	0	0	0	0	0	0
100504170	4	3	2	2	0	0	11	6	2	5	0	0
100504171	0	0	0	0	0	0	0	0	0	0	0	0
100504173	5	5	2	3	1	0	4	4	2	2	6	0
100504174	7	3	3	9	7	5	7	8	9	7	10	8
100504175	7	6	5	12	1	1	6	3	3	8	9	9
100504176	1	1	0	1	0	0	0	4	0	1	1	1
100504177	5	1	0	0	4	0	3	0	3	1	1	2
100504178	5	7	4	4	10	3	5	6	11	10	9	7
100504180	0	0	0	0	0	0	0	0	0	0	0	0
100504183	0	0	0	0	0	0	0	0	0	0	0	0
100504184	2	5	0	1	0	0	1	0	0	2	0	0
100504186	144	109	109	110	125	134	98	110	128	80	123	133
100504187	3	2	1	4	0	4	2	0	0	1	0	1
100504191	64	51	73	42	47	81	65	39	45	48	62	61
100504195	19	15	12	13	13	21	21	10	16	16	18	19
100504196	78	54	63	75	76	86	85	73	74	47	70	87
100504200	0	0	0	0	0	0	0	0	0	0	0	0
100504202	0	1	2	0	1	1	3	3	3	4	1	0
100504206	15	8	22	2	28	9	24	48	42	29	57	12
100504207	3	0	2	0	0	0	1	2	0	2	0	0
100504211	17	8	6	12	0	15	12	15	4	26	1	24
100504215	2	3	2	2	0	0	3	0	3	0	0	0
100504218	0	0	0	0	0	0	0	0	0	0	0	0
100504223	3	2	2	1	0	0	5	6	3	3	1	0
100504225	14	10	13	8	9	14	6	18	9	14	17	11
100504230	116	104	90	109	121	153	296	183	264	187	208	288
100504231	12	13	5	11	11	13	16	14	8	14	9	17
100504232	0	0	0	0	0	0	0	0	0	0	0	0
100504234	6	5	3	3	7	3	7	4	1	5	5	5
100504235	1	0	1	0	0	0	1	0	0	1	0	0
100504239	0	0	0	0	1	0	0	0	0	0	0	0
100504244	3	6	2	3	0	0	9	4	3	3	0	0
100504249	2	0	3	6	0	1	2	2	5	3	0	5
100504250	0	0	0	0	0	0	0	0	0	0	1	0
100504251	0	0	0	0	0	0	0	0	0	0	0	0
100504252	0	1	2	1	0	0	0	1	0	0	1	0
100504254	11	8	13	7	16	0	13	21	11	12	15	1
100504255	0	0	0	1	1	1	1	0	0	0	1	1
100504258	0	0	0	0	0	0	0	0	0	0	0	0
100504261	8	10	10	3	12	16	10	13	8	12	7	7
100504262	13	2	7	3	4	8	10	16	15	14	10	20
100504264	0	0	0	0	0	0	0	0	0	0	0	0
100504265	49	26	30	7	58	17	52	110	77	70	114	43
100504266	5	3	7	4	1	1	5	4	3	6	5	8
100504267	50	48	57	60	52	65	36	31	50	32	42	50
100504268	0	0	0	0	0	0	0	0	0	0	0	0
100504273	1	0	1	1	0	0	0	0	0	0	0	0
100504278	35	53	39	39	40	52	36	26	49	34	56	35
100504279	5	2	5	4	5	5	3	2	1	5	0	1
100504283	7	4	4	3	10	1	8	11	10	7	8	1
100504285	0	2	0	1	0	0	0	2	1	0	0	0
100504287	19	19	8	15	12	11	17	9	7	13	14	24
100504291	12	10	7	7	15	12	9	15	11	12	11	10
100504292	0	0	0	0	0	0	0	0	0	0	0	0
100504295	0	0	1	0	0	0	1	0	1	0	0	0
100504297	5	7	9	10	0	0	6	3	2	4	10	1
100504298	3	2	2	1	0	0	4	5	2	4	0	1
100504301	11	7	4	12	8	9	11	10	13	8	13	13
100504304	4	2	1	2	1	0	4	4	1	5	0	0
100504305	9	5	6	5	1	8	14	16	11	14	13	15
100504307	13	6	11	5	14	12	12	26	21	12	17	12
100504308	7	7	9	11	12	4	0	4	10	6	8	7
100504309	57	45	61	33	58	75	52	44	52	44	42	54
100504312	6	7	11	8	13	14	15	12	16	14	8	16
100504315	0	0	0	0	0	0	0	0	0	0	0	0
100504320	2	4	4	2	0	0	3	7	2	6	0	9
100504323	1	3	0	0	0	0	2	4	3	2	0	0
100504326	0	0	0	0	0	0	0	0	0	0	0	0
100504328	4	3	2	5	6	0	5	3	3	2	6	3
100504329	140	129	125	124	154	173	135	129	155	103	127	154
100504333	1	3	3	4	5	5	5	3	4	6	3	5
100504335	0	0	0	0	0	0	0	1	0	0	0	0
100504337	0	0	0	0	3	0	1	3	2	4	3	0
100504341	2	2	2	0	0	0	2	3	0	0	1	0
100504343	10	10	6	9	18	9	17	11	5	12	11	6
100504344	43	43	41	47	44	64	35	42	70	35	44	55
100504346	0	0	0	0	0	0	0	0	0	0	0	0
100504347	1	0	0	0	0	0	1	0	0	1	0	0
100504349	7	3	7	0	7	5	1	5	7	5	5	1
100504350	5	0	2	0	0	0	6	7	2	4	9	5
100504352	3	1	3	1	0	1	3	4	4	5	0	0
100504354	8	4	4	8	0	0	17	4	5	18	0	0
100504356	2	0	0	2	0	0	0	1	1	1	0	0
100504357	0	0	0	0	0	0	0	0	0	0	0	0
100504358	0	0	0	0	0	0	0	0	0	0	0	0
100504359	0	1	0	1	0	0	1	1	0	2	0	0
100504360	23	17	27	13	32	23	23	27	21	12	25	16
100504361	20	11	13	11	18	10	10	5	11	12	9	16
100504362	0	0	0	0	0	0	0	0	0	0	0	0
100504364	0	1	0	0	0	0	0	0	0	0	0	0
100504368	3	0	1	3	1	0	3	2	3	2	1	1
100504371	2	1	1	1	1	0	5	3	1	2	0	0
100504375	9	7	7	5	1	1	7	13	4	7	10	1
100504376	0	0	0	0	0	0	0	0	0	0	0	0
100504377	26	21	27	25	40	26	31	34	23	36	25	33
100504379	0	2	3	3	1	0	2	0	4	0	4	0
100504381	16	6	10	7	15	7	12	11	6	5	15	7
100504383	6	4	8	7	0	0	5	5	4	3	0	0
100504389	26	27	19	26	34	32	34	30	50	29	40	32
100504395	63	39	57	51	76	79	71	67	79	55	53	72
100504397	0	0	0	0	0	0	2	0	0	1	0	0
100504399	197	158	247	235	224	272	262	182	310	219	254	298
100504400	0	0	0	0	0	0	0	0	0	0	0	0
100504401	13	14	10	9	9	21	6	13	19	4	11	9
100504402	3	1	1	0	0	0	4	10	3	7	0	0
100504404	0	0	0	0	0	0	0	0	0	1	0	0
100504406	1	2	1	2	1	3	3	1	1	0	1	1
100504407	0	0	0	0	0	0	0	0	0	0	0	0
100504411	0	0	0	0	0	0	0	0	0	0	0	0
100504412	2	1	4	0	1	0	2	2	1	1	0	0
100504413	0	0	0	0	0	0	0	0	0	0	0	0
100504421	69	43	59	31	57	49	66	64	49	52	72	72
100504423	14	8	13	12	20	13	19	27	12	12	24	10
100504425	8	19	6	10	15	7	11	35	15	15	27	22
100504427	6	6	4	7	7	5	4	5	4	4	6	5
100504429	0	0	0	0	0	0	0	0	0	0	0	0
100504437	2	2	2	2	0	0	1	2	2	1	0	4
100504444	0	0	0	0	0	0	0	0	0	0	0	0
100504446	8	8	6	4	11	8	7	15	9	10	5	14
100504448	0	3	2	3	0	5	3	3	2	4	0	0
100504451	0	0	0	0	0	0	0	0	0	0	0	1
100504452	28	21	23	12	37	1	30	38	23	29	1	0
100504453	1	2	0	1	0	0	0	0	0	0	0	0
100504454	0	0	0	0	0	0	0	0	0	0	0	0
100504455	7	4	5	1	7	5	9	11	3	5	9	3
100504457	0	0	1	0	0	0	0	3	0	1	0	0
100504458	2	0	1	1	0	1	1	1	2	1	0	3
100504460	0	0	0	0	0	0	0	0	0	0	0	0
100504461	0	0	1	0	0	0	1	1	0	0	0	0
100504464	0	2	0	0	1	1	2	2	1	0	0	1
100504467	7	3	5	3	8	0	11	17	5	4	10	8
100504469	6	5	2	1	0	0	12	10	7	11	0	0
100504472	0	0	0	0	0	0	0	0	0	0	0	0
100504474	0	2	3	3	0	1	0	1	3	1	1	0
100504475	9	3	10	3	9	6	11	7	13	10	14	9
100504476	0	0	0	0	0	0	1	0	1	0	0	0
100504477	0	0	0	0	0	0	0	0	0	0	0	0
100504484	0	0	0	0	0	0	1	2	0	0	0	0
100504486	23	16	18	16	34	17	31	27	18	28	20	28
100504487	0	1	0	0	1	0	1	0	2	0	1	0
100504489	0	0	0	0	0	0	0	0	0	0	0	0
100504490	0	0	0	0	0	0	0	1	0	1	0	1
100504491	79	76	78	95	96	81	92	79	64	73	108	86
100504492	0	0	0	0	0	0	0	0	0	0	0	0
100504493	0	1	0	0	0	0	0	0	0	0	0	0
100504494	1	8	3	10	8	8	1	3	2	4	4	0
100504495	0	0	0	0	0	0	0	0	0	0	0	0
100504496	8	7	10	3	1	1	10	20	8	8	16	0
100504497	1	0	0	0	0	0	0	1	0	0	0	1
100504500	12	8	15	13	15	13	20	11	13	11	20	12
100504501	27	18	25	31	23	28	29	14	22	28	31	29
100504504	9	11	9	7	0	0	11	3	6	11	0	0
100504506	0	0	0	0	0	0	0	0	0	0	0	0
100504507	0	0	0	1	0	0	0	0	0	0	0	0
100504511	0	0	0	0	0	0	0	0	0	0	0	0
100504512	8	4	5	3	7	10	7	11	7	11	6	8
100504514	1	0	2	1	0	0	2	4	1	2	0	1
100504515	0	0	0	0	0	0	0	0	0	0	0	0
100504516	1	0	0	0	0	0	2	2	0	0	0	0
100504517	8	8	8	10	0	0	8	3	3	6	0	0
100504518	252	165	417	26	303	34	159	69	75	111	194	230
100504519	20	14	18	12	18	20	14	30	17	18	24	20
100504521	1	2	0	1	1	1	1	0	1	0	0	1
100504522	1	3	2	1	0	0	6	6	3	3	0	1
100504523	0	0	3	0	0	0	1	1	1	1	0	3
100504524	1	3	1	3	5	3	1	4	1	4	0	3
100504525	0	0	0	0	0	0	0	0	0	0	0	0
100504526	7	4	4	6	6	5	0	3	8	5	7	3
100504527	35	31	40	36	50	39	55	55	46	51	61	53
100504532	2	3	2	2	0	0	1	2	2	2	0	0
100504533	246	260	193	210	296	218	289	178	220	230	252	306
100504536	18	19	13	21	21	16	14	13	10	15	21	12
100504539	6	4	1	3	1	0	4	10	5	5	1	7
100504540	1	0	0	1	0	1	2	0	0	2	0	0
100504544	0	0	0	1	0	0	0	1	0	0	1	0
100504545	13	29	9	3	25	23	41	38	19	26	50	1
100504548	0	0	0	0	1	0	0	0	0	0	0	0
100504549	14	11	12	31	15	17	25	19	18	13	30	21
100504553	0	0	0	1	0	0	0	1	0	1	0	0
100504556	7	7	6	6	0	0	15	14	6	8	0	0
100504560	0	0	0	0	0	0	0	0	0	0	0	0
100504561	1	6	5	5	14	3	13	14	8	7	7	10
100504564	53	62	49	36	40	45	20	57	57	49	74	65
100504566	25	15	16	11	1	36	40	18	20	32	17	30
100504568	20	12	20	26	25	25	17	19	26	17	27	15
100504573	11	7	7	7	7	14	7	11	8	0	6	7
100504576	0	0	0	0	0	0	0	0	0	0	0	0
100504577	0	1	1	0	1	1	1	0	1	1	0	0
100504579	0	0	0	0	0	0	0	0	0	0	0	0
100504581	0	0	0	0	0	0	1	1	1	1	0	0
100504584	0	0	0	0	0	0	0	0	0	0	0	0
100504586	697	657	708	736	879	708	583	512	697	520	786	612
100504589	2	3	1	0	0	0	4	3	2	3	1	1
100504591	3	3	0	0	3	2	3	3	5	8	8	2
100504592	0	0	0	0	0	0	1	0	1	0	0	0
100504593	0	0	0	0	0	0	1	0	0	1	0	0
100504594	6	4	5	8	3	1	3	1	0	5	5	8
100504598	3	1	2	3	1	0	1	3	9	6	1	7
100504601	2	2	0	0	0	1	6	3	5	2	1	4
100504604	16	11	24	10	21	25	17	20	17	15	14	15
100504605	3	6	7	3	0	0	4	3	2	3	0	1
100504606	0	0	0	0	0	0	0	0	0	0	0	0
100504608	1	2	0	5	4	0	5	1	2	2	5	3
100504609	0	1	0	0	0	0	0	0	0	3	0	0
100504611	6	1	1	12	6	6	10	1	6	5	6	6
100504616	49	38	56	44	38	36	36	23	32	26	40	59
100504618	0	0	0	0	0	0	0	0	0	0	0	0
100504619	4	1	2	0	7	0	5	14	4	6	0	9
100504621	1	3	4	0	1	0	2	1	1	0	1	1
100504625	0	0	0	0	0	0	0	0	0	0	0	0
100504626	47	61	49	69	70	53	40	29	46	28	61	30
100504628	2	3	1	0	0	0	2	4	2	3	5	0
100504629	8	5	8	5	8	7	6	3	12	3	9	6
100504630	0	0	0	0	0	0	0	0	0	0	0	0
100504632	63	56	52	63	81	74	64	79	81	53	72	71
100504636	0	0	0	0	0	0	0	0	0	0	0	0
100504637	2	3	6	3	1	9	5	6	8	8	0	6
100504639	7	2	2	4	0	0	8	3	2	4	0	0
100504640	65	55	50	49	66	63	62	39	64	55	61	66
100504641	5	6	3	1	4	6	6	11	8	7	4	12
100504642	0	0	0	0	0	0	0	0	0	0	0	0
100504643	0	0	1	0	0	0	0	1	0	1	0	0
100504645	0	7	0	0	0	0	3	4	2	1	0	0
100504648	0	0	0	0	0	0	0	1	0	0	0	0
100504649	1	1	1	0	2	2	1	4	4	5	4	3
100504650	0	0	0	0	0	0	1	0	0	0	0	0
100504651	23	9	20	12	20	13	19	32	24	13	25	28
100504652	0	0	0	0	0	0	0	0	0	0	0	0
100504653	6	2	0	3	7	3	3	4	3	4	3	5
100504654	223	152	232	189	269	245	200	182	193	118	190	173
100504655	0	0	0	0	0	0	0	0	0	0	0	0
100504658	1	1	0	0	0	0	1	0	0	4	0	0
100504659	6	7	3	2	1	0	3	8	5	2	0	9
100504661	4	4	1	6	4	7	4	3	6	4	4	1
100504662	0	0	0	1	0	0	0	0	0	0	0	0
100504663	235	205	207	189	307	264	213	244	265	206	247	217
100504668	19	22	28	20	21	27	34	62	25	35	51	41
100504669	0	0	0	0	0	0	0	0	0	0	0	0
100504672	5	6	5	4	1	0	6	6	4	9	1	8
100504674	41	25	31	40	45	53	28	26	46	33	32	30
100504675	14	9	5	11	9	16	18	16	29	18	22	23
100504676	9	17	18	10	22	16	11	9	17	12	15	8
100504681	4	2	1	5	0	0	2	1	4	2	0	6
100504687	31	12	31	16	25	23	27	36	43	46	43	47
100504689	2	1	3	1	3	3	0	3	3	1	1	3
100504690	0	1	0	1	0	0	0	0	0	0	0	0
100504692	0	0	0	0	0	0	0	0	0	0	0	0
100504696	4	3	6	1	0	11	1	3	1	3	0	0
100504701	2	1	1	0	0	0	0	0	0	0	0	1
100504702	0	0	0	0	0	0	0	0	0	0	0	0
100504703	5	10	1	7	6	13	12	12	11	9	14	7
100504704	0	0	0	0	0	0	0	2	0	0	0	0
100504708	0	0	0	0	0	0	1	2	0	1	0	0
100504710	1	2	1	2	4	0	1	5	2	2	4	0
100504712	2	0	1	1	0	1	1	0	1	2	3	0
100504714	7	6	8	3	10	8	5	15	5	6	1	8
100504715	337	324	330	438	457	487	427	267	395	289	313	386
100504717	13	3	9	2	19	1	13	26	16	12	19	1
100504719	3	4	1	0	0	0	3	4	3	2	0	0
100504720	2	1	1	1	0	0	0	2	1	0	1	1
100504721	18	17	25	21	18	27	20	12	26	11	23	20
100504725	0	0	0	0	0	0	0	0	0	0	0	0
100504727	2	1	1	3	1	0	5	4	3	4	1	1
100504728	1	1	2	0	0	1	3	1	3	6	1	5
100504729	0	0	0	0	0	0	0	0	0	0	0	0
100504733	0	0	0	0	0	0	0	0	0	0	0	0
100504734	24	24	19	18	17	27	22	37	15	14	22	34
100504736	3	4	2	2	0	0	8	7	4	3	0	8
100504738	0	0	0	0	0	0	0	0	0	0	0	0
100504739	9	1	4	3	0	0	7	5	3	9	0	0
100504740	8	136	14	12	8	55	121	12	8	21	125	10
100504779	53	48	56	55	82	63	62	71	47	56	63	53
100504925	34	20	28	33	35	35	30	19	34	26	36	26
100504971	0	0	0	0	0	0	0	1	0	0	0	0
100505012	2	1	0	0	0	0	3	8	4	1	0	0
100505018	0	0	0	0	0	0	0	0	0	0	0	0
100505025	4	2	3	4	0	0	0	2	0	0	1	5
100505050	1316	1008	1155	1316	1447	1469	1017	765	955	711	858	1076
100505062	1	1	2	2	1	0	1	1	0	2	0	0
100505096	0	0	0	0	0	0	0	0	0	0	0	0
100505179	30	17	20	14	18	27	28	48	25	29	42	34
100505224	0	0	0	1	0	1	0	0	0	1	0	2
100505355	0	2	4	3	0	0	0	0	0	2	0	0
100505386	0	0	0	0	0	0	0	0	0	1	0	0
100505397	0	0	1	0	0	0	0	0	0	0	0	1
100515	307	246	273	258	336	333	330	310	343	260	343	344
100526460	0	0	0	0	0	0	0	0	0	0	0	0
100526461	6	3	1	7	1	4	6	3	8	4	4	9
100526462	0	0	0	0	0	0	0	0	0	0	0	0
100526463	2	2	0	0	1	0	2	2	1	3	0	0
100526464	0	0	0	0	0	0	0	0	0	0	0	0
100526465	1	0	0	0	0	0	1	2	1	1	0	0
100526466	5	9	6	12	4	11	7	12	6	4	7	11
100526467	5	0	3	6	3	7	7	7	6	6	7	9
100526468	0	0	0	0	0	0	0	0	0	0	0	0
100526469	54	34	58	50	55	50	57	57	42	46	63	65
100526470	0	0	0	0	0	0	0	0	0	0	0	0
100526471	0	0	0	0	0	0	0	0	0	0	0	0
100526472	1	1	2	0	0	0	2	3	1	3	0	0
100526473	0	0	0	0	0	0	0	0	0	0	0	0
100526474	1	1	1	1	1	0	1	1	4	1	6	0
100526475	0	0	0	0	0	0	0	0	0	1	0	0
100526476	0	0	0	0	0	0	0	0	0	0	0	0
100526477	0	1	3	0	0	0	3	9	0	0	0	0
100526478	0	3	0	0	0	0	2	2	5	1	0	0
100526480	0	1	1	1	0	0	2	0	0	1	0	0
100526482	0	0	0	0	0	0	0	0	0	0	0	0
100526483	0	0	0	0	0	0	0	0	0	0	0	0
100526485	0	0	0	0	0	0	0	0	0	0	0	0
100526489	0	0	0	0	0	0	0	0	0	0	0	0
100526491	0	0	0	0	0	0	0	0	0	0	0	0
100526494	0	0	0	0	0	0	0	0	0	0	0	0
100526495	0	0	0	0	0	0	0	0	0	0	0	0
100526496	0	0	0	0	0	0	0	0	0	0	0	0
100526498	0	0	0	0	0	0	1	0	0	0	0	0
100526499	0	0	0	1	0	0	0	1	3	1	0	0
100526500	0	0	0	0	0	0	0	0	0	0	0	0
100526501	0	0	1	0	0	0	0	0	1	1	0	0
100526502	0	0	0	0	0	0	0	0	0	0	0	0
100526503	0	0	0	0	0	0	0	0	0	0	0	0
100526504	0	0	1	0	0	1	0	1	1	1	0	2
100526505	1	0	3	3	1	4	3	6	4	5	6	4
100526506	2	0	1	0	0	0	2	0	0	1	0	0
100526507	2	0	0	0	0	0	1	2	1	1	0	1
100526508	1	0	0	1	0	0	2	1	0	0	0	1
100526509	1	0	0	2	0	0	3	0	2	1	0	0
100526510	0	0	0	0	0	0	0	0	0	0	0	0
100526511	0	0	1	1	0	0	1	0	0	0	0	0
100526512	0	0	0	0	0	0	0	0	0	0	0	0
100526513	0	0	0	0	0	0	0	0	0	0	0	0
100526514	1	0	2	1	1	1	1	5	5	0	1	4
100526515	0	0	0	0	0	0	0	0	0	0	0	0
100526516	0	0	0	0	0	0	0	0	0	0	0	0
100526517	1	0	0	0	0	0	3	1	0	0	0	0
100526518	0	0	0	0	0	0	0	0	0	0	0	0
100526519	0	2	0	0	0	0	2	5	2	2	0	0
100526520	0	0	0	0	0	0	0	0	0	0	0	0
100526524	0	0	0	0	0	0	0	0	0	0	0	0
100526525	2	1	0	3	0	0	2	1	0	4	0	0
100526526	5	5	7	5	6	7	2	8	12	6	4	11
100526527	1	1	0	0	0	0	0	1	0	1	0	0
100526528	0	0	0	0	0	0	0	0	0	0	0	0
100526529	0	0	0	0	0	0	0	0	0	0	0	0
100526531	0	1	0	0	0	0	0	1	0	0	0	0
100526532	2	1	2	1	0	0	0	0	0	3	0	1
100526533	1	1	0	1	0	0	3	0	2	1	0	0
100526534	0	0	0	0	0	0	0	0	0	0	0	0
100526535	0	0	0	0	0	0	0	0	0	0	0	0
100526536	0	0	0	0	0	0	0	0	0	0	0	0
100526538	0	0	0	0	0	0	0	0	0	0	0	0
100526539	0	0	0	0	0	0	0	0	0	0	0	0
100526540	9	10	4	13	1	15	2	3	7	8	8	1
100526541	0	0	1	0	0	0	0	0	0	0	0	0
100526543	1	0	0	0	0	0	1	0	0	0	0	0
100526544	0	0	0	0	0	0	0	0	0	0	0	0
100526545	0	0	0	0	0	0	0	0	0	0	0	0
100526546	1	1	3	1	3	0	1	1	1	1	1	0
100526547	0	0	0	0	0	0	0	0	0	0	0	0
100526548	0	0	1	0	0	1	0	0	0	0	0	1
100526549	0	0	1	0	0	0	0	0	0	0	0	0
100526552	0	0	0	0	0	0	0	0	0	0	0	0
100526553	0	0	0	0	0	0	0	0	0	0	0	0
100526554	0	0	0	0	0	0	0	0	0	0	0	0
100526555	0	0	0	0	0	0	0	0	0	0	0	0
100526556	0	3	3	1	0	4	2	2	1	2	0	0
100526557	0	0	0	0	1	0	0	0	0	1	0	0
100526558	0	0	0	1	0	0	2	0	0	1	0	0
100526559	0	0	0	0	0	0	0	0	0	0	0	0
100526560	0	2	2	0	0	0	1	1	0	1	0	0
100526562	1	0	0	2	0	0	0	0	0	0	0	0
100526796	16	10	9	7	13	11	11	17	13	14	16	14
100529074	1	7	1	4	8	1	1	2	1	2	0	0
100529075	1	0	0	1	0	1	2	5	3	1	3	3
100529076	3	4	1	3	4	0	1	2	3	1	1	4
100529077	4	0	6	6	4	1	3	6	2	2	7	1
100529079	4	4	3	3	5	1	1	1	3	6	0	1
100529082	0	0	0	1	1	0	1	0	0	0	0	1
100532	618	501	539	609	691	730	570	464	668	443	548	604
100532730	9	11	1	5	5	9	8	10	9	12	15	9
100534633	0	0	2	0	0	0	0	0	0	1	0	1
100535	0	0	0	0	0	0	0	0	0	1	1	0
100554	0	1	0	0	0	0	0	0	0	0	0	0
100559	0	0	0	0	0	0	0	0	0	0	0	0
100561	447	303	390	369	459	487	347	239	298	249	293	322
100568459	67	40	39	20	53	104	20	82	57	56	38	33
100579147	0	0	0	0	0	0	0	1	0	0	0	0
100579151	2	1	1	0	0	0	3	2	1	0	0	0
100604	334	238	248	253	364	315	295	217	333	249	260	326
100608	99	86	85	92	110	116	137	92	123	97	111	135
100609	67	57	57	58	74	75	78	74	66	64	80	75
100616095	232	188	240	214	251	275	201	183	226	160	207	227
100628567	0	0	0	0	0	0	0	1	2	0	0	0
100628568	0	0	0	0	0	0	0	0	0	0	0	0
100628569	0	0	1	0	0	0	0	0	0	0	0	0
100628570	0	0	0	0	0	0	0	0	0	0	0	0
100628571	7	5	5	2	0	0	8	7	3	9	1	1
100628572	0	0	0	0	0	0	0	0	0	0	0	0
100628573	0	0	0	0	0	0	0	0	0	0	0	0
100628574	1	0	1	1	0	0	1	0	0	0	0	0
100628575	0	0	0	0	0	0	2	2	0	0	0	0
100628576	0	0	0	0	0	0	0	0	0	0	0	0
100628577	0	0	0	1	0	0	0	0	2	1	0	0
100628578	0	0	0	0	0	0	0	0	0	1	0	0
100628579	39	24	87	36	66	83	39	72	48	27	35	31
100628580	1	0	2	0	0	0	3	2	2	0	1	0
100628581	0	0	0	0	0	0	2	0	0	0	0	0
100628582	1	1	0	0	1	0	0	0	0	2	0	1
100628583	0	0	0	0	0	0	0	1	0	1	0	0
100628584	0	0	1	1	0	0	0	0	1	1	0	0
100628585	1	1	0	2	0	4	0	2	1	0	0	0
100628586	0	1	1	0	0	0	0	0	0	0	0	0
100628587	0	0	0	0	0	0	0	0	0	0	0	0
100628588	0	0	0	0	0	0	0	0	0	0	0	0
100628589	0	0	0	0	0	0	0	0	0	0	0	0
100628590	0	0	0	0	0	0	0	0	0	0	0	0
100628592	3	0	1	0	0	0	0	1	0	0	0	0
100628593	51	27	31	31	43	25	63	36	19	50	51	63
100628594	0	0	0	0	0	0	0	0	0	0	0	0
100628595	0	0	0	0	0	0	0	0	0	0	0	0
100628596	0	0	0	0	0	0	0	0	0	0	0	0
100628598	1	1	3	2	0	0	0	0	0	0	0	0
100628599	0	0	0	0	0	0	0	0	0	0	0	0
100628600	0	0	0	0	0	0	0	0	0	0	0	0
100628601	0	0	0	0	0	0	0	0	0	0	0	0
100628602	2	4	1	4	4	9	4	8	6	7	3	3
100628603	0	0	0	0	0	0	0	0	0	0	0	0
100628604	2	0	0	0	0	0	0	0	0	0	0	1
100628605	0	0	0	0	0	0	0	1	0	0	0	0
100628606	0	0	0	0	0	0	0	0	0	0	0	0
100628607	0	0	0	0	0	0	0	0	0	0	0	0
100628608	0	0	0	0	0	0	0	0	0	0	0	0
100628609	0	0	0	0	0	0	0	0	0	0	0	0
100628610	2	1	0	1	0	0	0	0	1	0	0	0
100628611	0	3	0	1	0	0	0	0	0	1	0	0
100628612	0	0	0	0	0	0	0	0	0	0	0	0
100628613	5	2	2	5	1	1	2	3	4	3	1	4
100628614	3	1	0	2	0	0	1	2	1	1	0	0
100628615	0	1	1	0	0	0	1	1	0	0	0	0
100628616	0	0	0	0	0	0	0	0	0	0	0	0
100628617	0	0	0	0	0	0	0	0	0	0	0	0
100628618	4	2	3	3	0	0	4	2	1	3	0	0
100628619	0	0	0	0	0	0	0	0	0	0	0	0
100628620	0	0	0	0	0	0	0	0	0	0	0	0
100628621	0	0	0	0	0	0	0	0	0	0	0	0
100628623	0	0	0	0	0	0	0	0	0	0	0	0
100628624	0	5	0	0	0	0	1	2	2	2	0	0
100628625	1	1	2	1	0	1	2	0	2	1	0	1
100628626	207	30	533	684	205	981	169	616	345	156	349	117
100628627	1	1	1	2	0	0	1	2	0	0	0	0
100628628	0	0	0	0	0	0	0	0	0	0	0	0
100628629	0	0	0	0	0	0	0	0	0	0	1	0
100628630	0	1	1	0	0	0	2	0	0	1	0	0
100637	123	71	106	91	116	130	121	139	152	100	125	148
100642166	40	30	28	20	35	38	33	43	39	33	39	42
100647	614	636	486	707	654	449	331	172	279	232	206	687
100662	135	91	98	85	129	110	116	135	120	111	143	135
100678	160	147	171	169	197	155	125	144	162	116	183	163
100683	2215	2065	2203	2190	2821	2700	2345	2340	2376	2050	2331	2567
100689	20	4	8	5	9	6	14	26	9	14	22	19
100689703	68	77	81	63	88	90	77	92	85	73	103	79
100702	199	138	213	141	185	165	510	323	177	152	341	368
100705	815	723	814	703	1043	781	797	569	686	601	744	772
100710	989	799	909	807	1056	1152	973	1017	1030	881	994	1122
100715	294	274	258	249	349	316	340	288	317	219	293	347
100727	0	0	0	0	0	0	0	0	0	0	0	0
100732	623	423	548	440	653	569	634	953	749	627	929	738
100736249	0	0	0	0	0	0	0	0	0	0	0	0
100737	529	393	436	387	478	565	442	415	479	356	496	466
100740	17	10	13	10	17	12	15	22	17	21	20	22
100756	502	499	500	525	568	559	502	385	545	379	620	489
100763	1000	908	1006	965	1252	1269	972	1038	1131	900	1092	1022
100764	77	66	89	100	112	104	75	85	83	68	90	73
100775172	0	0	0	0	0	0	0	0	0	0	0	0
100775173	0	0	0	0	0	0	0	0	0	1	0	0
100775174	0	3	0	0	0	0	0	0	0	0	0	0
100775175	0	0	0	0	0	0	13	0	0	0	0	0
100855	1205	1209	1317	1363	1531	1478	1212	977	1339	934	1464	1115
100859931	0	0	0	0	9	7	0	0	0	0	19	7
100859962	5	3	2	0	0	1	2	4	2	2	5	1
100861471	0	0	0	0	0	0	0	0	0	0	0	0
100861472	0	0	0	0	0	0	0	0	0	0	0	0
100861473	0	0	0	0	0	0	0	0	0	0	0	0
100861474	0	0	0	0	0	0	0	0	0	0	0	0
100861475	0	0	0	0	0	0	0	0	0	0	0	0
100861477	0	0	0	0	0	0	0	0	0	0	0	0
100861478	0	0	0	0	0	0	0	0	0	0	0	0
100861479	0	0	0	0	0	0	0	0	0	0	0	0
100861480	0	0	0	0	0	0	0	0	0	0	0	0
100861481	0	0	0	0	0	0	0	0	0	0	0	0
100861482	0	0	0	0	0	0	0	0	0	0	0	0
100861483	0	0	0	0	0	0	0	0	0	0	0	0
100861484	0	0	0	0	0	0	0	0	0	0	0	0
100861486	0	0	0	0	0	0	0	0	0	0	0	0
100861487	0	0	0	0	0	0	0	0	0	0	0	0
100861488	0	0	0	0	0	0	0	0	0	0	0	0
100861489	0	0	0	0	0	0	0	0	0	0	0	0
100861490	0	0	0	0	0	0	0	0	0	0	0	0
100861491	0	0	0	0	0	0	0	0	0	0	0	0
100861492	0	0	0	0	0	0	0	0	0	0	0	0
100861493	0	0	0	0	0	0	0	0	0	0	0	0
100861494	0	0	0	0	0	0	0	0	0	0	0	0
100861495	0	0	0	0	0	0	0	0	0	0	0	0
100861496	0	0	0	0	0	0	0	0	0	0	0	0
100861497	0	0	0	0	0	0	0	0	0	0	0	0
100861498	0	0	0	0	0	0	0	0	0	0	0	0
100861499	0	0	0	0	0	0	0	0	0	0	0	0
100861500	0	0	0	0	0	0	0	0	0	0	0	0
100861501	0	0	0	0	0	0	0	0	0	0	0	0
100861502	0	0	0	0	0	0	0	0	0	0	0	0
100861503	0	0	0	0	0	0	0	0	0	0	0	0
100861531	113064	91327	115096	116104	149931	150121	96179	138086	114896	93204	109095	107325
100861570	1	0	3	1	0	0	2	1	2	2	0	1
100861571	0	0	0	0	0	0	0	0	0	2	0	0
100861572	1	5	0	1	0	0	3	2	1	4	0	0
100861595	219	199	212	238	250	301	187	138	273	163	186	212
100861596	1	2	0	1	0	0	0	0	1	2	0	0
100861598	0	0	1	0	0	0	0	0	0	0	0	0
100861599	0	0	0	0	0	0	0	0	0	0	0	0
100861600	0	0	0	0	0	0	0	0	0	0	0	0
100861601	1	0	0	0	0	0	0	1	0	1	0	0
100861602	29	22	24	27	36	32	24	38	31	18	26	29
100861603	0	0	0	0	0	0	0	0	0	0	0	0
100861604	0	0	0	0	0	0	0	0	0	0	0	0
100861606	3	4	1	0	0	0	1	2	0	4	0	7
100861608	1	0	0	0	0	0	0	0	0	0	0	0
100861610	0	1	0	0	1	0	3	4	1	1	2	3
100861611	0	0	0	0	0	0	0	0	0	0	0	0
100861615	0	0	2	0	1	0	0	0	0	0	0	0
100861616	0	0	0	0	0	0	0	0	0	0	0	0
100861617	0	0	0	0	0	0	0	0	0	0	0	0
100861618	0	0	0	0	0	0	1	0	0	0	0	0
100861619	3	5	0	3	3	2	5	1	4	3	2	5
100861620	0	0	0	0	0	1	0	0	0	1	0	1
100861621	0	0	0	0	0	0	0	0	1	1	2	2
100861622	1	0	0	0	0	0	0	0	0	0	0	0
100861623	0	0	0	0	0	0	0	0	0	0	0	0
100861624	0	0	0	0	0	0	0	0	0	0	0	0
100861625	1	3	3	1	2	1	6	5	1	0	5	4
100861626	0	0	0	0	0	0	0	0	0	0	0	0
100861628	0	0	0	0	0	0	0	0	1	1	0	0
100861629	0	0	0	0	0	0	0	0	0	0	0	0
100861630	0	0	0	0	0	0	0	0	0	0	0	0
100861632	0	0	0	0	0	0	1	1	0	0	0	0
100861633	357	277	382	353	361	425	240	170	284	181	201	321
100861634	25	24	27	21	27	32	29	43	22	34	28	45
100861635	0	0	0	0	0	1	1	0	0	1	0	0
100861636	0	0	0	0	0	0	0	0	0	0	0	0
100861637	0	0	0	0	0	0	0	0	0	0	0	0
100861638	0	0	0	0	0	0	2	2	0	2	0	0
100861639	0	0	0	0	0	0	0	0	0	0	0	0
100861640	0	0	0	0	0	0	0	0	0	0	0	0
100861641	0	0	0	1	0	0	2	0	0	0	0	0
100861642	0	0	0	0	0	1	0	1	0	1	0	0
100861643	0	1	0	0	0	0	0	0	0	0	0	0
100861644	0	0	0	0	0	0	0	1	0	0	0	0
100861645	2	2	0	1	0	0	0	1	2	1	0	0
100861646	0	0	0	0	0	0	0	0	0	0	0	0
100861647	0	0	0	0	0	0	0	0	0	0	0	0
100861648	2	1	0	0	0	0	1	2	0	1	0	0
100861649	0	3	3	3	3	2	7	3	1	4	5	6
100861650	0	0	0	0	0	0	0	0	0	0	0	0
100861652	238	195	221	177	244	279	261	267	298	222	281	284
100861653	27	6	13	6	16	27	17	4	7	14	6	8
100861655	0	0	0	0	0	0	0	0	0	0	0	0
100861657	0	0	0	0	0	0	0	0	0	0	0	0
100861659	0	0	0	0	0	0	0	0	0	0	0	0
100861661	0	0	0	0	0	0	0	0	0	0	0	0
100861662	0	0	0	0	0	0	0	0	0	0	0	0
100861663	0	0	0	0	0	0	0	0	0	0	0	0
100861664	0	0	1	0	0	0	0	1	0	1	0	0
100861665	0	0	0	0	0	0	0	0	0	0	0	0
100861667	0	0	0	0	0	0	0	0	0	0	0	0
100861668	2	2	1	1	0	0	2	5	1	3	0	5
100861669	0	0	0	0	0	0	0	0	0	0	0	0
100861670	0	0	0	0	0	0	0	0	0	0	0	0
100861671	5	1	1	3	4	2	4	6	4	4	6	4
100861673	0	0	0	0	0	0	0	1	0	0	0	0
100861674	2	3	3	0	0	0	0	0	0	3	0	0
100861675	0	0	0	0	0	0	0	1	0	0	0	0
100861676	0	0	0	0	0	0	0	0	0	0	0	0
100861677	0	0	0	0	0	0	0	0	0	0	0	0
100861679	0	0	0	0	0	0	0	0	0	0	0	0
100861680	0	0	0	0	0	0	0	0	0	0	0	0
100861681	0	0	0	0	0	0	0	0	0	0	0	0
100861682	0	0	0	1	0	0	0	1	0	3	1	1
100861683	0	0	0	0	0	0	0	0	0	0	0	0
100861684	0	1	1	0	0	0	0	0	0	0	0	0
100861685	0	0	0	0	0	0	0	0	0	0	0	0
100861686	0	0	0	0	0	0	0	0	0	0	0	0
100861687	12	5	7	10	6	14	16	22	8	16	13	20
100861688	0	0	0	0	0	0	0	0	0	0	0	0
100861689	7	4	6	2	7	1	6	15	10	9	10	7
100861691	0	0	0	0	0	0	0	0	0	0	0	0
100861692	0	0	0	0	0	0	0	0	0	0	0	0
100861693	0	0	0	0	0	1	1	0	0	0	0	0
100861694	0	0	0	0	0	0	0	0	0	0	0	0
100861695	0	0	0	0	0	0	0	0	0	0	0	0
100861696	0	1	0	0	0	0	0	0	0	0	0	0
100861697	18	5	17	15	17	17	13	11	16	11	14	12
100861699	0	0	0	0	0	0	0	0	0	0	0	0
100861701	2	1	0	0	0	0	1	0	2	0	0	1
100861702	0	0	0	0	0	0	0	0	0	0	1	0
100861703	1	2	0	1	0	0	0	0	0	0	0	0
100861704	0	0	0	0	0	0	0	0	0	0	0	0
100861705	0	0	0	0	0	0	0	0	0	0	0	0
100861706	0	0	0	0	0	0	0	0	0	0	0	0
100861707	0	0	0	0	0	0	0	0	0	0	0	0
100861709	0	0	0	0	0	0	0	0	0	0	0	0
100861711	4	3	6	3	11	4	2	9	1	6	1	1
100861712	93	60	67	67	82	99	91	71	91	75	81	97
100861714	0	0	0	0	0	0	0	0	0	0	0	0
100861715	0	0	0	0	1	0	0	0	0	3	0	0
100861716	0	0	0	0	0	0	0	1	0	1	0	1
100861717	0	0	0	0	0	0	0	0	0	0	0	0
100861718	0	0	0	0	0	0	0	0	0	0	0	0
100861719	0	0	0	0	0	0	0	0	0	0	0	0
100861720	0	0	0	0	0	0	0	0	0	0	0	0
100861721	2	1	2	3	0	4	1	3	1	3	3	0
100861722	214	164	175	213	245	233	235	221	263	202	235	271
100861724	0	0	0	0	0	0	0	0	0	0	0	0
100861725	20	21	17	14	26	16	23	48	36	34	43	35
100861726	0	2	3	1	0	0	3	5	1	1	0	0
100861727	0	1	0	1	0	0	0	0	1	0	0	0
100861729	0	0	0	0	0	0	0	1	0	0	0	0
100861730	0	0	0	0	0	0	0	0	0	0	0	0
100861731	0	0	0	0	0	0	0	0	0	0	0	0
100861732	0	0	0	0	0	0	0	0	0	0	0	0
100861733	0	0	0	0	0	0	0	0	0	0	0	0
100861734	0	0	0	0	0	0	0	0	0	0	0	0
100861735	0	0	0	0	0	0	1	0	1	0	0	1
100861736	10	6	13	12	9	15	21	29	16	10	19	25
100861738	0	0	0	0	0	0	0	0	0	0	0	0
100861739	2	0	2	1	1	3	2	5	3	1	0	3
100861742	5	6	8	5	0	0	1	13	3	2	0	0
100861743	0	0	0	0	0	0	0	0	0	0	0	0
100861745	10	12	3	6	8	1	8	14	5	8	16	7
100861748	0	0	0	0	0	0	0	0	0	0	0	0
100861749	0	0	0	0	0	0	0	0	0	0	0	0
100861750	0	0	1	0	0	0	0	0	1	1	0	0
100861751	1	0	1	1	3	0	1	1	0	1	0	0
100861752	0	0	2	0	0	0	0	2	0	4	0	0
100861753	46	30	50	34	40	56	43	32	40	31	39	43
100861754	2	1	0	0	0	0	1	0	1	0	0	0
100861755	0	0	0	0	0	0	2	0	3	0	0	1
100861756	0	0	0	0	0	0	0	0	0	0	0	0
100861758	0	0	0	0	0	0	0	0	0	0	0	0
100861759	0	0	0	0	0	0	0	0	0	0	0	0
100861760	1	0	0	0	1	0	0	1	0	0	0	0
100861762	0	0	0	0	0	0	0	0	0	0	0	0
100861764	0	0	0	0	0	0	0	0	0	0	0	0
100861765	4	0	1	0	0	0	1	0	2	2	0	0
100861766	8	5	2	2	7	6	6	7	6	5	6	4
100861767	2	1	1	0	0	0	1	0	0	1	0	0
100861769	0	0	0	0	0	0	0	0	0	0	0	0
100861771	0	0	0	0	0	1	1	0	1	0	0	0
100861772	0	0	0	0	0	0	0	0	0	0	0	0
100861773	0	2	2	3	0	0	0	5	1	0	0	0
100861774	82	48	66	55	82	83	86	65	85	59	81	72
100861776	0	0	0	0	0	1	1	1	0	0	0	0
100861778	0	0	0	0	0	0	0	0	0	0	0	0
100861779	0	0	0	0	0	0	0	0	0	0	0	0
100861780	0	1	2	2	0	0	1	0	2	1	0	0
100861783	1	0	0	0	0	0	0	0	0	0	0	0
100861784	0	0	1	0	0	0	0	0	0	0	0	0
100861785	0	0	0	0	0	0	0	0	0	0	0	0
100861786	0	0	0	0	0	0	0	0	0	0	0	0
100861787	1	4	3	2	1	1	0	3	1	1	0	0
100861790	0	0	0	0	0	0	0	0	0	0	0	0
100861791	3	2	0	0	0	0	2	3	0	1	0	0
100861792	0	1	1	1	0	0	1	0	0	0	0	0
100861793	71	79	73	62	98	105	56	73	93	71	79	61
100861794	0	0	0	0	0	0	0	0	0	0	0	0
100861795	0	0	0	0	0	0	0	0	0	0	0	0
100861796	0	0	0	0	2	0	0	0	0	0	0	0
100861797	0	0	0	0	0	0	0	0	0	0	0	0
100861799	0	0	0	0	0	0	0	0	0	1	0	0
100861801	2	2	0	1	0	1	0	2	0	0	0	0
100861803	73	59	60	52	68	79	63	69	50	48	73	56
100861804	0	0	0	0	0	0	0	0	0	0	0	0
100861805	0	0	0	0	0	0	0	0	0	0	0	0
100861807	0	0	0	0	0	0	0	0	0	0	0	0
100861808	0	0	0	0	0	0	0	0	0	0	0	0
100861809	0	0	0	0	0	0	0	0	0	0	0	0
100861810	0	0	3	1	0	0	3	0	0	1	0	0
100861811	0	0	0	0	0	0	0	0	0	0	0	0
100861812	0	0	0	0	0	0	0	0	0	0	0	0
100861813	0	0	0	0	0	0	1	0	0	0	0	0
100861815	1	0	1	0	0	0	0	0	0	0	0	0
100861816	0	0	0	0	0	0	0	0	0	0	0	0
100861817	0	0	0	0	0	0	0	0	0	0	0	0
100861819	0	0	0	0	0	0	0	0	0	0	0	0
100861820	0	0	0	0	0	0	0	0	0	0	0	0
100861821	0	0	0	0	0	0	0	0	0	0	0	0
100861822	0	1	0	0	1	1	2	2	0	3	0	3
100861824	0	0	0	0	0	0	0	0	0	0	0	0
100861825	0	0	0	0	0	0	0	0	0	0	0	0
100861827	0	0	0	0	0	0	0	0	0	0	0	0
100861828	0	0	0	0	0	0	0	0	0	0	0	0
100861829	1	0	1	2	0	0	2	3	0	1	0	0
100861830	6	4	3	1	8	4	8	8	5	8	10	4
100861831	31	31	30	26	28	31	18	34	47	20	42	38
100861832	0	3	0	1	0	0	1	2	1	2	1	1
100861833	0	0	0	1	0	0	0	0	1	0	0	0
100861834	0	1	1	0	0	0	0	0	0	0	0	0
100861835	0	0	0	0	0	0	0	0	0	0	0	0
100861836	0	0	0	0	0	0	0	0	0	0	0	0
100861837	10	9	10	16	14	6	5	6	15	3	6	15
100861838	2	2	1	0	0	0	2	4	2	4	5	0
100861839	0	0	0	0	0	0	0	0	0	0	0	0
100861840	48	47	46	38	64	42	44	29	51	42	40	57
100861841	4	0	6	6	4	2	3	8	4	1	9	3
100861842	0	0	0	0	0	0	0	0	1	0	0	0
100861843	0	0	0	0	0	0	0	0	0	0	0	0
100861846	0	0	0	0	0	0	0	0	0	0	0	0
100861847	0	0	0	0	0	0	0	0	0	0	0	0
100861848	23	19	15	23	26	22	11	11	22	7	19	9
100861850	0	0	0	0	0	0	0	0	0	0	0	0
100861851	0	0	0	0	0	1	0	0	0	0	0	0
100861852	0	1	0	0	0	0	1	0	0	1	0	1
100861853	56	61	27	51	70	45	133	143	69	97	119	140
100861854	0	0	0	0	0	0	0	0	0	0	0	0
100861855	10	5	8	13	5	14	10	13	4	16	11	16
100861856	1	1	1	0	1	0	0	2	0	2	1	0
100861858	0	0	0	0	0	0	0	0	0	0	0	0
100861860	0	0	0	0	0	0	0	0	0	0	0	0
100861861	0	0	0	0	0	0	0	0	0	0	0	0
100861862	1	0	2	4	0	0	1	1	2	4	0	0
100861863	0	0	0	0	0	0	0	0	0	0	0	0
100861864	2	1	1	0	0	0	2	0	2	1	0	0
100861866	4	4	10	4	7	1	2	3	3	4	1	4
100861867	0	0	0	0	0	0	0	0	0	0	0	0
100861868	0	0	0	0	0	0	0	0	0	0	0	0
100861869	0	0	0	0	0	0	0	0	0	0	0	0
100861870	5	5	2	3	3	9	5	4	4	6	3	4
100861871	0	0	0	0	0	0	0	0	0	0	0	0
100861873	0	0	0	0	0	0	0	0	0	0	0	0
100861874	0	1	0	0	0	1	1	3	1	0	0	1
100861875	0	0	0	0	0	0	0	0	0	0	0	0
100861876	11	6	8	12	13	20	18	21	12	5	15	5
100861877	0	0	0	0	0	0	0	0	0	0	0	0
100861878	0	0	0	0	0	0	0	0	0	0	0	0
100861879	0	0	0	0	0	0	0	0	0	0	0	0
100861880	0	0	0	0	0	0	0	0	0	0	0	0
100861881	0	0	0	0	0	0	0	0	0	0	0	0
100861882	1	0	0	0	0	0	0	0	0	0	0	0
100861883	45	44	67	60	67	59	68	39	44	50	44	73
100861885	0	0	0	0	1	0	0	0	2	0	0	0
100861886	0	0	0	0	0	0	0	0	0	0	0	0
100861887	2	3	0	2	1	0	2	1	3	1	1	0
100861888	0	0	0	0	0	0	0	0	0	0	0	0
100861889	0	0	0	0	0	0	0	0	0	0	0	0
100861890	0	0	0	0	0	0	0	0	0	0	0	0
100861891	0	0	0	0	0	0	0	0	0	0	0	0
100861892	3	1	3	1	1	1	1	2	1	4	0	4
100861893	0	0	0	0	0	0	0	0	0	0	0	0
100861894	0	0	0	0	0	0	0	0	0	0	0	0
100861896	0	0	0	0	0	0	0	0	0	0	0	0
100861897	0	1	0	0	0	0	1	0	0	0	0	0
100861898	0	0	0	0	0	0	0	0	0	0	0	0
100861899	0	0	0	0	0	0	0	0	0	0	0	0
100861900	70	59	51	52	68	57	109	99	48	120	116	119
100861901	0	0	0	0	0	0	0	0	0	0	0	0
100861902	0	0	0	0	0	0	0	0	1	0	0	0
100861903	0	0	0	0	0	0	0	0	0	0	0	0
100861904	1	0	0	0	0	0	0	1	0	0	0	0
100861905	0	0	0	0	0	0	0	0	0	0	0	0
100861906	0	0	0	0	0	0	0	0	0	0	0	0
100861907	0	0	0	0	0	0	0	0	0	0	0	0
100861908	0	0	0	0	0	1	0	0	0	0	1	1
100861909	0	0	0	0	0	0	0	0	0	0	0	0
100861910	10	5	5	5	11	8	6	9	7	3	4	5
100861912	3	2	2	1	0	0	1	3	3	0	5	0
100861913	0	0	0	0	0	0	0	0	0	2	0	0
100861914	0	0	0	0	0	0	0	0	0	0	0	0
100861916	116	90	97	87	126	142	128	162	136	116	154	114
100861917	0	0	0	0	0	0	0	0	0	0	0	0
100861918	3	5	8	2	8	8	8	6	11	3	3	9
100861919	0	0	0	0	0	0	0	0	0	0	0	0
100861920	6	6	7	12	12	7	4	6	4	4	5	6
100861921	0	3	0	0	0	1	0	1	1	0	1	1
100861922	1	1	0	0	1	0	1	0	0	0	0	0
100861923	0	0	0	0	0	0	0	0	0	0	0	0
100861924	0	0	0	0	0	0	0	0	0	0	0	0
100861925	51	52	69	75	65	37	46	39	51	23	63	70
100861926	0	0	1	0	0	0	0	0	1	0	0	0
100861927	1	1	2	0	0	0	3	4	3	3	1	0
100861928	0	0	0	0	0	0	0	0	0	0	0	0
100861930	0	1	0	1	2	1	3	1	0	0	0	1
100861931	1	0	0	0	0	0	0	0	1	2	0	0
100861932	1	1	0	0	0	0	3	2	0	2	4	0
100861934	3	3	4	2	1	0	4	5	2	2	0	1
100861935	1	1	0	1	0	0	1	0	0	4	3	0
100861936	0	0	1	2	0	1	1	2	0	0	1	1
100861937	0	0	0	0	0	0	0	0	0	0	0	0
100861938	0	0	0	1	0	0	0	2	0	2	0	0
100861939	4	4	0	1	1	0	2	2	2	3	0	4
100861940	68	45	61	54	75	80	76	53	65	43	53	63
100861941	0	0	0	1	0	0	0	0	1	0	0	0
100861942	0	0	0	0	0	0	0	0	0	0	0	0
100861943	1	0	0	0	4	1	2	1	5	2	1	0
100861945	28	25	28	20	41	48	28	48	32	32	29	23
100861946	0	0	2	1	0	4	0	1	6	2	0	3
100861947	9	6	8	8	10	12	15	11	10	11	14	11
100861949	0	2	0	0	1	0	0	0	1	0	0	0
100861950	0	0	0	0	0	0	0	0	0	0	0	0
100861951	0	0	0	0	0	0	0	0	0	0	0	0
100861952	0	1	1	0	0	0	0	1	0	2	0	0
100861953	4	1	1	4	4	4	9	7	6	3	8	2
100861954	0	0	0	0	0	0	0	0	0	0	0	0
100861955	2	2	1	2	1	1	2	2	1	5	0	5
100861956	25	29	45	23	31	51	32	40	31	17	33	26
100861957	4	3	0	1	0	0	1	1	2	2	0	1
100861958	0	2	3	1	0	0	0	0	0	0	0	0
100861959	2	0	2	2	0	0	2	2	0	3	0	0
100861960	3	0	1	0	0	0	1	0	0	0	0	0
100861961	2	2	0	1	0	1	2	1	1	2	0	0
100861963	0	0	0	0	0	0	0	1	0	0	0	0
100861964	1	0	1	0	0	0	0	0	0	0	0	0
100861965	2	0	2	2	5	0	5	1	1	5	1	3
100861966	0	0	0	0	0	0	0	0	0	0	0	0
100861967	13	13	10	11	23	16	15	14	18	15	15	10
100861969	0	0	0	0	0	0	0	0	0	0	0	0
100861970	0	0	1	0	0	0	0	0	0	0	0	0
100861971	0	0	0	0	0	0	0	0	0	0	0	0
100861972	1	1	0	0	2	2	0	0	1	1	1	1
100861973	0	0	0	0	0	0	0	0	0	0	0	0
100861974	0	0	0	0	0	0	1	0	0	0	0	0
100861975	0	0	0	0	0	0	0	0	0	0	0	0
100861976	0	0	0	0	0	0	0	0	0	0	0	0
100861977	19	16	29	24	25	33	40	20	36	21	39	21
100861978	0	0	0	0	0	0	0	0	0	0	0	0
100861979	1	4	4	3	0	0	7	4	2	4	0	7
100861980	1	0	2	0	0	0	0	0	0	0	0	0
100861981	0	2	0	0	0	0	3	0	1	0	0	0
100861982	0	0	0	0	0	0	0	0	0	0	0	0
100861983	0	0	0	0	0	0	1	0	0	1	0	0
100861984	0	0	0	0	0	0	0	0	0	0	0	0
100861985	0	0	0	0	0	0	0	0	0	0	0	0
100861986	12	10	12	15	9	14	10	8	15	6	12	17
100861987	0	0	0	0	0	0	0	0	0	0	0	0
100861988	0	0	0	0	0	0	0	0	0	0	0	0
100861989	177	152	162	146	205	191	211	204	232	206	247	223
100861990	11	5	7	4	13	1	16	22	12	15	13	13
100861991	0	0	0	0	0	0	0	0	0	0	0	0
100861992	0	0	0	0	0	0	0	0	0	0	0	0
100861993	0	0	0	0	1	1	0	0	0	0	0	1
100861995	1	2	1	1	0	1	0	1	1	0	0	0
100861997	0	0	0	0	0	0	0	0	0	0	0	0
100861998	1	0	0	0	0	0	0	1	0	0	0	0
100861999	0	0	0	1	0	0	1	0	0	0	0	0
100862000	0	0	0	0	0	0	0	0	0	0	0	0
100862001	0	0	0	0	0	0	0	0	0	0	0	0
100862002	0	0	0	0	0	0	0	0	0	0	0	0
100862004	2	1	4	2	0	0	2	7	4	4	1	0
100862006	0	0	0	0	0	0	0	0	0	0	0	0
100862007	1	0	1	0	0	0	0	0	0	0	0	0
100862008	1	0	0	0	0	0	0	0	0	0	0	0
100862009	0	0	0	0	0	0	0	0	0	0	0	0
100862010	0	0	1	0	0	0	2	0	0	1	0	0
100862011	0	0	0	0	0	0	0	0	0	0	0	0
100862012	234	250	249	253	277	298	235	166	273	172	208	284
100862013	0	0	0	0	0	0	0	1	0	0	0	0
100862014	0	0	0	0	0	0	0	0	0	0	0	0
100862015	0	0	0	0	0	0	0	0	0	0	0	0
100862016	0	0	0	0	0	0	0	0	0	0	0	0
100862017	0	0	0	0	0	0	0	1	0	0	0	0
100862018	0	0	0	1	0	0	1	1	1	1	0	0
100862019	0	0	0	0	0	0	0	0	0	0	0	0
100862020	0	0	0	0	0	0	0	0	0	0	0	0
100862021	0	0	0	0	0	0	0	0	0	0	0	0
100862023	0	2	2	2	0	1	2	1	2	0	0	0
100862024	7	4	4	0	3	6	14	4	8	7	8	10
100862025	0	0	0	0	0	0	0	0	0	0	0	0
100862026	0	3	0	0	0	0	1	2	0	0	0	0
100862027	1	1	2	0	0	3	1	2	1	2	1	0
100862028	0	0	0	0	0	0	0	0	0	0	0	0
100862029	0	0	0	0	0	0	0	0	0	0	0	0
100862030	0	0	0	0	0	0	0	0	0	0	0	1
100862031	97	51	109	87	136	85	101	77	85	95	87	103
100862032	0	0	0	0	0	0	0	0	0	0	0	0
100862033	2	3	4	3	6	0	5	3	1	2	0	0
100862034	0	2	3	3	0	3	2	1	0	0	3	0
100862035	5	2	4	2	14	1	7	28	10	13	17	0
100862036	0	0	0	0	0	0	0	0	0	0	0	0
100862038	0	0	0	0	0	0	0	0	0	0	0	0
100862039	40	38	39	46	54	37	27	42	43	26	38	44
100862040	53	57	66	98	60	69	43	61	79	57	76	95
100862042	0	0	0	0	0	0	0	0	0	0	0	0
100862043	0	0	0	0	0	0	0	0	0	0	0	0
100862044	0	0	0	0	0	0	0	0	0	1	0	0
100862045	0	0	0	0	0	0	0	0	0	0	0	0
100862046	0	0	0	0	0	0	0	0	0	0	0	0
100862047	0	0	0	0	0	0	0	0	0	0	0	0
100862049	0	0	0	0	0	0	0	0	0	0	0	0
100862051	0	0	0	0	0	0	0	1	1	0	0	0
100862052	1	0	3	0	0	0	0	0	0	0	1	1
100862053	0	0	0	0	0	0	0	0	0	0	0	0
100862054	0	0	0	0	0	0	1	0	0	0	0	0
100862055	0	2	0	1	0	0	1	0	0	2	0	0
100862056	1	1	0	0	0	0	1	2	0	0	1	0
100862057	107	79	83	56	94	79	103	112	72	106	118	127
100862058	1	0	1	0	0	0	0	1	0	1	0	0
100862059	0	0	0	0	0	0	0	0	0	0	0	0
100862060	2	0	1	0	0	0	0	0	0	0	0	1
100862061	7	1	10	5	10	1	3	4	8	6	9	1
100862062	0	0	0	0	0	0	0	0	0	0	0	0
100862063	0	0	0	0	0	0	1	0	0	0	0	0
100862064	0	0	0	0	0	0	0	0	0	0	0	0
100862065	182	142	185	158	196	221	151	218	214	165	195	208
100862066	5	3	1	2	6	6	5	4	5	5	0	0
100862067	0	0	0	0	0	0	0	0	0	0	0	0
100862068	0	0	0	2	0	0	1	1	0	1	0	0
100862069	0	0	0	0	0	0	0	0	0	0	0	0
100862070	0	3	0	0	0	3	0	1	0	0	0	0
100862071	0	0	0	0	0	0	0	0	0	0	0	0
100862072	9	5	5	5	7	7	5	6	8	14	6	10
100862073	1	0	0	0	0	0	2	2	3	0	0	1
100862074	0	0	0	0	0	0	1	1	0	1	0	0
100862075	0	0	0	0	0	0	0	0	0	0	0	0
100862076	0	0	0	0	0	0	0	0	0	0	0	0
100862078	2	0	2	2	0	0	3	6	2	4	6	0
100862080	0	0	0	0	0	0	0	0	0	0	0	0
100862081	422	376	575	549	587	522	471	352	562	297	528	436
100862083	0	0	0	0	0	0	0	0	0	0	0	0
100862084	0	1	0	0	0	0	0	1	1	0	1	0
100862085	10	9	11	14	16	8	14	7	14	13	17	14
100862086	0	0	0	0	0	0	0	0	0	0	1	0
100862089	1	1	0	0	0	0	0	0	0	0	0	0
100862090	0	0	0	0	0	0	1	0	0	0	0	0
100862091	0	0	0	0	0	0	0	0	0	0	0	0
100862092	0	0	0	0	0	0	0	0	0	0	0	0
100862093	0	1	0	1	0	0	0	0	0	0	0	0
100862094	1844	1529	1398	1620	2323	2042	2644	1969	2999	2006	1910	2960
100862095	0	0	0	0	0	0	0	0	0	0	0	0
100862096	0	1	0	0	0	0	1	0	0	0	0	0
100862098	3	3	5	1	3	3	1	0	4	2	3	4
100862099	0	0	0	0	0	0	0	0	0	0	0	0
100862100	0	0	0	0	0	0	0	0	0	0	0	0
100862101	0	0	0	0	0	0	0	0	0	0	0	0
100862102	0	1	2	2	0	0	2	2	4	3	1	1
100862103	0	0	0	0	0	0	0	0	0	0	0	0
100862104	0	0	0	0	0	0	0	0	0	0	0	0
100862107	7	5	2	2	6	0	1	7	5	4	4	8
100862108	0	0	0	0	2	0	0	1	0	0	0	0
100862109	0	0	0	0	0	0	0	0	0	0	0	0
100862110	0	0	0	0	0	0	0	0	0	0	0	0
100862111	4	0	2	2	0	0	1	1	1	2	1	0
100862112	0	0	0	0	0	0	0	0	0	0	0	0
100862113	0	0	0	0	0	0	0	0	0	0	0	0
100862114	0	0	0	0	0	0	0	0	0	0	0	0
100862115	0	0	0	0	0	0	0	0	0	0	0	0
100862116	0	0	0	0	0	0	0	0	0	0	0	0
100862117	0	0	0	0	0	0	0	0	0	0	0	0
100862118	0	0	0	0	0	0	0	0	0	0	0	0
100862120	0	0	0	0	0	0	0	0	0	0	0	0
100862121	0	0	0	0	0	0	0	0	0	0	0	0
100862123	0	0	0	0	0	0	0	0	0	0	0	0
100862124	0	0	0	0	0	0	0	0	0	0	0	0
100862125	0	0	0	0	0	0	0	0	0	0	0	0
100862126	0	0	0	0	0	0	0	0	0	0	0	0
100862127	1	1	1	2	0	0	1	1	0	1	0	0
100862128	0	1	1	0	0	1	0	1	2	0	0	0
100862129	0	0	0	0	0	0	0	0	0	0	0	0
100862130	19	14	18	19	25	22	17	33	23	18	24	20
100862131	0	0	0	0	0	0	0	0	0	0	0	0
100862132	1	0	0	0	0	0	0	0	0	0	0	0
100862134	17	15	19	11	15	25	31	44	23	28	42	23
100862135	0	0	0	0	0	0	0	0	0	0	0	0
100862136	0	0	0	0	0	0	0	0	0	0	0	0
100862137	0	1	0	2	0	0	0	5	2	1	0	0
100862138	0	0	0	0	0	0	0	0	0	0	0	0
100862139	0	0	0	0	0	0	0	0	0	0	0	0
100862140	0	0	0	0	0	0	0	0	0	1	0	0
100862141	0	1	0	0	0	0	1	1	1	1	0	0
100862143	0	0	0	0	1	0	1	1	0	0	0	0
100862144	0	0	0	0	0	0	0	0	0	0	0	0
100862145	0	0	0	0	0	0	0	0	0	0	0	0
100862147	0	0	0	0	0	0	0	0	0	0	0	0
100862148	0	0	0	0	0	0	0	0	0	0	0	0
100862149	5	9	9	6	7	8	4	7	6	2	8	6
100862150	0	0	0	0	0	0	0	0	0	0	0	0
100862151	0	0	0	0	0	0	0	0	0	0	0	0
100862152	0	0	0	0	0	0	0	1	0	0	0	0
100862153	0	0	0	0	0	0	0	0	0	0	0	0
100862154	0	0	0	0	0	0	0	0	0	0	0	0
100862155	0	0	0	0	0	0	0	0	0	0	0	0
100862156	0	0	0	0	0	0	0	0	0	0	0	0
100862157	0	0	0	0	0	0	0	0	1	0	0	0
100862158	0	0	0	0	0	0	0	0	0	0	0	0
100862159	0	0	0	0	0	0	0	0	0	0	0	0
100862160	0	0	1	0	0	0	0	0	0	0	0	0
100862161	0	0	0	0	0	0	0	0	0	0	0	0
100862162	0	0	0	0	0	0	0	0	0	0	0	0
100862163	0	1	0	0	0	0	0	0	0	0	0	0
100862164	0	0	0	0	0	0	0	1	0	0	0	0
100862165	6	2	2	5	0	1	4	1	5	4	1	5
100862166	0	0	0	0	0	0	0	0	0	0	0	0
100862167	0	0	0	0	0	0	0	0	0	0	0	0
100862168	0	0	0	0	0	0	0	0	0	0	0	0
100862169	0	0	0	0	0	0	0	0	0	0	0	0
100862170	0	0	0	0	0	0	0	0	0	0	0	0
100862171	0	0	1	1	0	1	0	1	1	0	0	1
100862172	0	0	0	0	0	0	0	0	0	0	0	0
100862173	0	0	0	0	0	0	0	0	0	0	0	0
100862174	4	3	1	2	0	0	5	12	1	1	0	0
100862175	19	19	14	13	20	15	18	15	17	9	15	25
100862176	0	0	0	0	0	0	0	0	0	0	0	0
100862177	0	0	0	0	0	0	0	0	0	0	0	0
100862180	0	0	0	0	0	0	0	0	0	0	0	0
100862181	3	1	0	2	1	2	0	0	1	0	1	0
100862182	1	0	1	0	0	0	0	0	0	0	0	1
100862183	0	1	0	0	2	3	1	3	0	0	1	0
100862184	12	10	11	13	12	22	27	19	18	19	24	17
100862186	0	0	0	0	0	0	0	0	0	0	0	0
100862187	0	0	0	0	0	0	0	0	0	0	0	0
100862189	3	3	2	2	0	0	1	3	1	1	0	0
100862190	27	21	36	20	18	29	18	14	22	21	31	27
100862191	217	113	160	122	183	155	203	243	159	188	249	232
100862192	0	0	0	0	0	0	0	0	0	0	0	0
100862193	0	0	0	0	0	0	0	0	0	0	0	0
100862194	2	1	3	2	3	1	2	2	8	1	0	7
100862195	0	0	0	0	0	0	0	0	0	0	0	0
100862196	1	2	1	0	0	0	0	0	1	0	0	0
100862197	0	0	0	0	0	0	0	0	0	0	0	0
100862198	7	11	8	14	11	19	10	6	13	15	8	12
100862199	0	1	1	0	0	0	5	5	3	0	0	0
100862200	0	0	0	0	0	0	0	0	0	0	0	0
100862201	2	0	0	0	0	0	0	0	0	0	0	0
100862202	0	0	0	0	0	0	0	0	0	0	0	0
100862205	0	1	2	2	1	0	5	3	3	5	1	6
100862206	0	3	3	4	4	2	1	3	3	0	1	2
100862207	0	0	0	0	0	0	0	0	0	0	0	0
100862208	1	1	1	4	0	0	2	2	0	1	0	1
100862209	0	0	0	0	0	0	0	0	0	0	0	0
100862210	0	0	0	0	0	0	0	0	0	0	0	0
100862211	0	0	0	0	0	0	0	0	0	0	0	0
100862212	0	0	0	0	0	1	0	1	0	1	0	1
100862213	8	1	3	2	0	0	2	2	6	3	0	0
100862214	1	0	1	1	0	0	0	0	0	1	0	0
100862215	21	10	11	6	21	9	15	28	22	24	30	15
100862216	0	0	1	1	0	0	0	1	0	0	0	0
100862217	3	3	6	3	0	5	1	1	4	4	1	0
100862219	0	0	0	0	0	0	0	0	0	0	0	0
100862220	0	0	0	0	0	0	0	0	0	0	0	0
100862222	1	0	0	1	0	0	0	0	0	0	0	0
100862223	0	0	0	0	0	0	0	0	0	0	0	0
100862224	0	0	0	0	0	0	0	0	0	0	0	0
100862225	0	0	0	0	0	0	0	0	0	0	0	0
100862226	0	0	0	0	0	0	0	0	0	0	0	0
100862227	2	2	0	0	0	0	0	1	0	2	0	0
100862228	0	0	0	0	0	0	0	0	0	0	0	0
100862230	0	0	0	0	0	0	0	0	0	0	0	0
100862232	1	0	0	1	0	0	0	0	0	0	0	0
100862234	0	0	0	0	0	0	0	0	0	0	0	0
100862235	31	5	19	7	48	10	28	56	24	31	43	13
100862236	0	0	0	0	0	0	0	0	0	0	0	0
100862237	0	0	0	0	0	0	0	0	0	0	0	0
100862238	1	2	1	0	0	0	1	0	0	1	0	1
100862240	0	0	0	0	0	0	0	0	0	0	0	0
100862241	1	3	5	0	2	6	4	6	3	10	3	4
100862243	2	3	2	0	0	0	1	5	1	1	0	0
100862245	0	0	0	0	0	0	0	0	0	0	0	0
100862246	0	0	0	0	0	0	0	0	0	0	0	0
100862247	0	0	0	0	0	0	0	0	0	0	0	0
100862248	0	0	0	0	0	0	0	0	0	0	0	0
100862250	0	0	0	0	0	0	0	0	0	0	0	0
100862251	254	218	221	230	321	283	270	265	282	189	276	245
100862252	2	1	0	0	0	1	3	3	2	2	0	0
100862253	0	0	0	0	0	0	0	0	0	0	0	0
100862254	0	0	0	0	0	0	0	0	0	0	0	0
100862255	0	0	0	0	0	0	0	0	0	0	0	0
100862257	60	55	77	64	88	100	89	70	91	51	66	71
100862258	11	12	13	14	16	9	6	8	16	8	16	12
100862259	4	3	6	4	6	4	5	5	4	8	9	3
100862260	2	0	0	1	0	0	0	4	0	1	0	0
100862261	0	1	0	0	0	0	0	0	0	2	1	0
100862262	0	0	0	0	0	0	0	0	0	0	0	0
100862263	0	0	0	0	0	0	0	0	0	0	0	0
100862264	1	1	0	1	0	0	1	0	0	1	0	0
100862265	0	0	0	0	0	0	0	0	0	0	0	0
100862267	0	0	0	0	0	0	0	0	0	0	0	0
100862268	11	5	10	4	28	1	13	25	25	14	15	14
100862269	0	0	0	0	0	0	0	0	0	0	0	0
100862270	0	0	0	0	0	0	0	0	0	0	0	0
100862272	0	0	0	0	0	0	0	0	0	0	0	0
100862273	0	0	0	0	0	0	0	0	0	0	0	0
100862274	0	0	0	0	0	0	0	0	0	0	0	0
100862275	0	3	0	2	1	1	1	2	1	3	0	0
100862276	0	0	0	0	0	0	0	0	0	0	0	0
100862277	0	0	0	0	0	0	0	0	0	0	0	0
100862279	0	0	0	0	0	0	0	0	0	0	0	0
100862282	0	0	0	0	0	0	0	0	0	0	0	0
100862283	0	0	0	0	0	0	0	0	0	0	0	0
100862285	0	0	0	0	0	0	0	0	0	0	0	0
100862286	0	0	1	0	0	0	0	0	0	0	0	0
100862287	11	7	7	4	6	10	7	7	3	6	9	4
100862290	2	4	3	0	0	0	2	5	0	3	0	0
100862291	0	0	0	0	0	0	0	0	0	0	0	0
100862293	0	0	0	0	0	0	0	0	0	0	0	0
100862294	0	0	0	0	0	0	0	0	0	0	0	0
100862295	0	0	0	0	0	0	0	0	0	0	0	0
100862296	0	0	0	0	0	0	0	0	0	0	0	0
100862297	0	0	0	0	0	0	0	0	0	0	0	0
100862298	0	0	0	0	0	0	0	0	0	0	0	0
100862299	0	0	0	0	0	0	0	0	0	0	0	0
100862301	11	13	12	4	0	0	28	33	15	20	0	0
100862303	4	1	2	3	0	1	4	7	1	4	1	0
100862305	47	32	47	33	62	96	61	96	80	52	36	62
100862306	0	0	1	0	0	0	0	0	0	0	0	0
100862307	40	28	21	17	41	21	26	34	36	20	34	34
100862308	1	1	1	2	0	0	2	2	1	6	0	0
100862309	0	0	0	0	0	0	0	0	0	0	0	0
100862310	0	0	0	0	0	0	0	0	0	0	0	0
100862311	0	0	0	0	0	0	0	0	0	0	0	0
100862312	0	0	0	0	0	0	0	0	0	0	0	0
100862313	0	0	0	0	0	0	0	1	0	0	0	0
100862314	0	0	0	0	0	0	0	0	0	0	0	0
100862315	0	0	0	0	0	0	0	0	0	0	0	0
100862316	0	0	0	0	0	0	0	0	0	0	0	0
100862317	0	0	0	0	0	0	0	1	0	0	0	0
100862318	2	3	2	3	0	0	4	1	2	4	1	1
100862319	5	4	3	5	0	0	3	3	0	6	0	0
100862320	0	0	0	0	0	0	0	0	0	0	0	0
100862321	0	0	0	0	0	0	0	0	0	0	0	0
100862322	0	0	0	0	0	0	0	0	0	0	0	0
100862323	0	0	0	0	0	0	0	0	0	0	0	0
100862324	0	0	0	0	0	0	0	0	0	0	0	0
100862325	0	0	0	0	0	0	0	0	0	0	0	0
100862326	0	0	0	0	0	0	0	0	0	0	0	0
100862327	0	0	0	0	0	0	0	0	0	0	0	0
100862328	0	0	0	0	0	0	0	0	0	0	0	0
100862329	0	0	0	0	0	0	0	0	0	0	0	0
100862330	0	0	0	0	0	0	0	0	0	0	0	0
100862331	0	0	0	0	0	0	0	0	0	0	0	0
100862332	3	5	5	2	0	0	4	7	3	6	0	0
100862333	0	0	0	0	0	0	0	0	0	0	0	0
100862334	0	0	0	0	0	0	0	0	0	0	0	0
100862335	0	2	3	2	1	0	2	4	0	2	0	0
100862336	0	0	0	0	0	0	0	0	0	0	0	0
100862337	0	0	0	0	0	0	0	0	0	0	0	0
100862338	6	6	5	2	9	1	4	6	6	10	5	5
100862340	0	0	0	0	0	0	0	0	0	0	0	0
100862341	0	0	0	0	0	0	0	0	0	0	0	0
100862342	0	0	0	0	0	0	0	0	0	0	0	0
100862343	0	0	0	0	0	0	0	0	0	0	0	0
100862344	3	2	3	3	0	0	2	5	1	4	1	1
100862345	0	0	0	0	0	0	0	0	0	0	0	0
100862346	0	0	0	0	0	0	0	0	0	0	0	0
100862347	0	0	1	0	0	0	0	1	0	0	0	0
100862349	0	0	0	0	0	0	0	0	0	0	0	0
100862351	0	0	0	0	0	0	0	0	0	0	0	0
100862354	0	0	0	0	0	0	0	0	0	0	0	0
100862355	0	0	0	0	0	0	0	0	1	0	0	0
100862356	0	0	1	0	0	2	0	0	1	0	0	0
100862357	0	0	0	0	0	0	0	0	0	0	0	0
100862358	0	0	1	0	0	0	0	1	0	1	0	0
100862359	0	0	0	0	0	0	0	0	0	0	0	0
100862360	0	0	0	0	0	0	0	0	0	0	0	0
100862361	0	0	0	0	0	0	0	0	0	0	0	0
100862362	0	0	1	0	0	1	1	1	0	0	0	0
100862363	3	0	0	0	0	0	0	0	0	0	0	1
100862364	0	0	0	0	0	0	0	0	0	0	0	0
100862365	0	0	0	0	0	0	0	0	0	0	0	0
100862366	0	0	0	0	0	0	0	0	0	0	0	0
100862367	0	0	0	0	0	0	0	0	0	0	0	0
100862368	0	0	1	0	0	0	0	0	1	0	0	0
100862369	0	0	0	0	0	0	0	0	0	0	0	0
100862370	1	1	0	1	0	0	0	0	0	1	0	0
100862371	0	0	0	0	0	0	0	0	0	0	0	0
100862373	0	0	0	0	0	0	1	0	0	0	0	0
100862375	4	2	4	2	3	0	2	3	0	4	3	3
100862376	0	0	0	0	0	0	0	0	0	0	0	0
100862377	0	0	0	0	0	0	1	0	1	0	0	0
100862378	0	0	0	0	0	0	0	0	0	0	0	0
100862379	0	0	0	0	0	0	0	0	0	0	0	0
100862380	1	0	0	0	0	0	0	1	1	1	0	0
100862381	5	3	3	2	7	1	5	8	3	2	1	4
100862382	0	0	0	0	0	0	0	0	0	0	2	0
100862383	0	0	0	0	0	0	0	0	0	0	0	0
100862384	2	2	1	0	0	0	2	3	0	2	0	1
100862386	2	2	3	0	0	0	4	7	3	6	0	0
100862387	0	0	0	0	0	0	0	0	0	0	0	0
100862388	0	0	0	0	0	0	0	0	0	0	0	0
100862389	0	0	0	0	0	0	0	0	0	0	0	0
100862390	0	0	0	0	0	0	0	0	0	0	0	0
100862391	0	1	2	1	0	0	0	0	1	0	0	0
100862392	2	0	0	1	0	0	1	1	0	0	0	0
100862393	0	0	0	0	0	0	0	0	0	0	0	0
100862394	0	0	0	0	0	0	0	0	0	0	0	0
100862396	22	25	21	21	39	43	34	39	28	36	31	19
100862397	0	0	0	0	0	0	0	1	0	0	0	0
100862398	0	0	0	0	0	0	0	0	0	0	0	0
100862399	1	0	0	0	0	0	0	0	0	0	0	0
100862400	15	17	14	17	24	20	24	18	18	16	17	20
100862401	6	8	6	7	0	0	9	11	5	5	0	0
100862403	0	0	0	0	0	0	1	0	1	0	0	0
100862404	1	0	0	0	0	0	0	0	0	0	0	0
100862405	0	0	0	0	0	0	0	0	0	0	0	0
100862406	0	0	0	0	0	0	0	0	0	0	0	0
100900	107	87	88	121	125	130	96	73	94	78	85	97
100910	512	447	463	503	550	646	798	586	754	494	738	700
100929	241	200	278	244	272	305	274	221	251	203	293	247
100952	624	474	583	593	762	730	734	519	873	568	592	800
100972	577	453	569	484	780	556	575	772	706	577	695	708
100978	191	185	200	172	215	217	192	220	195	159	223	229
100986	1346	1269	1345	1324	1669	1704	1557	1589	1659	1377	1543	1778
100993	3	3	1	1	4	1	4	9	4	1	6	4
101023	226	205	218	226	288	281	229	257	261	195	258	234
101095	206	137	171	158	235	237	168	207	202	166	169	184
101100	135	82	135	104	151	137	113	159	112	112	166	101
101113	227	179	186	187	239	238	189	239	213	160	235	208
101118	547	589	637	623	755	702	619	565	691	484	625	694
101122	75	52	79	75	87	79	74	82	80	64	103	71
101142	327	237	304	251	453	359	310	404	374	284	286	352
101148	336	266	319	270	342	386	359	402	354	321	383	416
101185	196	160	187	147	250	239	200	241	204	178	225	169
101187	302	337	328	328	419	401	339	263	308	250	297	322
101197	238	270	218	245	226	220	203	177	210	149	288	264
101202	4	8	10	12	11	7	9	10	13	16	13	16
101206	275	270	312	313	346	377	270	249	317	238	312	279
101214	527	416	513	393	682	674	441	612	545	471	482	472
101240	1065	1085	1217	1440	1553	1488	1043	732	1128	804	966	991
101314	779	701	818	804	941	1018	799	630	918	593	792	778
101320	0	0	2	1	0	0	0	2	0	0	0	0
101351	1075	959	937	1135	1191	1313	755	571	799	571	687	825
101358	512	417	501	502	615	629	494	447	561	394	515	481
101359	40	23	35	28	33	39	56	54	50	26	53	53
101401	194	183	209	204	242	245	177	146	198	150	183	183
101434	0	0	1	1	0	0	0	0	0	1	0	0
101437	307	251	324	239	348	324	341	297	423	224	406	321
101471	657	576	617	636	893	855	736	774	790	567	700	680
101476	863	688	628	531	816	823	984	970	919	768	1150	897
101488	756	562	792	790	831	916	778	512	768	544	630	833
101489	509	508	512	565	690	670	575	544	617	416	545	579
101490	413	325	333	303	419	407	415	506	447	390	486	508
101497	491	423	577	682	717	765	594	361	641	422	485	492
101502	263	256	287	302	339	297	328	221	329	268	348	330
101513	302	269	315	290	386	376	313	281	325	271	300	322
101521	2	2	3	3	5	0	3	1	3	1	1	3
101533	3	2	0	1	0	1	1	4	2	2	0	4
101540	290	197	269	288	328	301	271	192	267	236	233	313
101543	216	198	246	266	256	322	229	142	211	164	216	190
101544	7	4	7	11	9	13	7	7	15	7	10	5
101565	270	231	218	169	259	258	275	297	275	228	306	315
101568	281	258	298	278	326	335	319	261	281	231	342	287
101592	256	251	225	256	286	300	288	220	290	191	314	254
101602	53	43	47	53	68	64	91	64	77	54	59	89
101604	56	50	49	58	77	68	74	57	60	43	60	56
101612	85	72	95	75	113	100	89	94	77	75	80	93
101613	4	3	0	0	0	3	1	1	0	0	1	0
101631	191	171	186	191	295	327	279	273	290	221	191	243
101685	645	562	724	748	842	832	657	524	769	533	705	629
101694	6	1	2	0	0	0	3	5	1	5	0	11
101700	204	194	210	195	196	198	171	132	188	142	245	197
101706	2438	2095	2369	2366	2722	2856	2696	2238	2615	2027	2821	2596
101739	778	641	665	618	934	847	758	935	871	764	978	754
101744	0	1	3	5	5	1	0	1	0	1	0	1
101772	621	558	631	674	758	777	510	366	513	369	461	511
101786	0	0	0	0	0	0	0	0	0	0	0	0
101809	198	110	167	146	174	172	156	217	174	160	222	206
101831	50	38	48	49	57	59	52	52	60	48	53	63
101835	107	98	95	96	119	123	100	95	91	84	95	111
101861	725	708	736	733	851	863	698	611	768	551	805	710
101867	270	173	255	224	295	310	217	181	245	184	206	221
101869	482	491	582	574	706	684	583	600	632	467	656	536
101883	36	21	26	27	36	28	54	60	30	50	56	59
101943	1005	816	892	864	1265	1121	1006	1131	1108	870	959	1146
101966	359	348	362	445	481	506	427	307	397	263	382	339
101985	169	173	178	209	210	230	191	138	189	132	210	157
101994	428	332	380	329	470	499	439	413	439	350	464	382
102022	0	0	0	0	0	0	0	0	0	0	0	0
102032	218	220	237	195	296	250	223	234	241	160	247	218
102058	386	354	378	266	504	514	354	411	435	370	364	359
102060	114	83	80	105	130	140	107	132	110	79	118	86
102075	22	18	22	11	24	16	25	44	26	30	33	38
102093	1271	1195	1315	1202	1591	1349	1168	1003	1256	967	1261	1282
102098	2506	2625	2639	2896	2802	2934	2233	1656	2645	1747	3261	2050
102103	2011	2023	1905	1885	2119	1981	2032	1385	1988	1394	2465	1945
102115	227	191	234	202	260	295	205	216	266	193	232	227
102122	409	359	445	421	470	467	364	461	455	359	508	463
102124	60	51	69	43	83	54	65	88	58	59	83	67
102132	95	118	112	140	107	163	96	59	91	54	85	86
102141	397	346	427	387	510	558	438	535	554	426	555	420
102162	175	136	178	170	212	199	190	160	164	136	170	184
102182	183	165	162	167	228	241	203	173	217	166	183	188
102193	388	301	403	384	456	466	406	398	408	318	438	396
102209	182	151	182	170	200	234	191	178	187	158	206	178
102247	776	698	838	712	1081	991	830	916	887	701	860	794
102278	27	19	30	19	40	21	51	89	44	54	73	56
102294	541	523	527	559	637	670	621	524	736	463	634	673
102323	358	303	357	298	437	420	315	367	344	283	357	323
102334	327	249	260	214	325	293	354	321	283	265	387	319
102339	581	481	516	571	706	631	471	401	574	363	498	487
102371	54	48	63	85	86	91	62	75	62	54	55	66
102402	0	0	0	0	0	0	0	0	0	0	0	0
102414	486	381	421	436	530	524	516	517	543	394	550	546
102423	103	71	109	97	107	129	104	117	100	87	113	109
102436	782	567	1282	929	1190	1414	970	1085	994	632	847	780
102442	898	739	777	718	944	1045	1049	1138	1167	914	1049	1248
102448	34	26	29	25	35	52	39	45	39	44	34	41
102462	257	246	243	257	300	332	274	224	290	187	268	257
102502	150	112	121	112	186	128	132	182	148	136	171	152
102545	123	80	93	95	127	148	127	62	139	80	81	113
102566	702	627	681	701	780	875	654	468	735	489	712	582
102570	0	0	0	0	0	0	0	1	0	0	0	0
102580	242	206	243	244	274	275	228	208	243	188	254	249
102595	796	637	1115	1202	1277	1406	961	726	1255	842	812	933
102607	1021	864	1036	1021	1176	1197	1009	1058	1138	849	1181	1111
102614	6	1	2	1	0	1	4	14	14	11	12	12
102623	79	73	72	65	94	96	84	101	93	82	92	94
102626	209	184	240	219	264	255	280	183	246	204	232	274
102632	976	1040	1186	1147	1372	1190	871	679	1148	692	1180	787
102644	206	190	226	221	273	238	210	156	246	167	238	198
102657	156	135	146	147	168	189	235	151	242	168	221	220
102680	2531	2692	2892	3466	3530	2095	2302	1347	2758	1928	3511	2420
102688	0	0	0	0	0	0	0	1	0	1	0	0
102693	1336	893	1024	1211	1459	1303	1018	753	1158	818	906	1142
102747	231	130	193	125	273	166	259	332	256	224	236	326
102774	363	268	319	232	471	358	395	656	461	396	640	320
102791	459	381	443	459	548	554	443	413	486	366	477	437
102857	710	530	692	576	695	936	943	786	961	704	884	894
102866	1366	1226	1317	1385	1811	1901	1668	1185	2006	1219	1316	1603
102871	10	8	7	11	13	20	13	9	20	13	7	16
102920	4	1	6	4	8	9	7	6	10	9	1	8
102941	104	81	80	62	99	88	75	91	94	84	115	89
102954	32	30	38	23	32	24	23	31	19	25	40	33
102991	3	4	1	1	0	0	8	6	2	0	0	0
103012	1247	1082	1012	1251	1059	990	1129	984	687	794	1382	1352
103080	321	304	299	290	361	307	299	244	305	216	312	347
103098	147	287	100	98	155	248	284	215	109	109	302	94
103135	480	441	389	330	458	465	474	595	429	425	605	552
103136	258	224	252	247	324	293	274	251	289	213	288	268
103140	501	507	486	548	598	513	457	326	548	346	593	452
103142	2	28	3	9	4	25	30	29	13	15	36	12
103149	13	8	7	7	9	4	4	6	5	9	9	11
103161	3	4	0	0	0	0	2	1	0	1	3	4
103172	1460	1485	1645	1484	1660	2013	1142	783	1343	860	1347	990
103175	3	1	0	3	1	0	1	1	0	1	1	1
103199	365	335	329	342	434	470	396	405	423	336	443	367
103213	161	159	167	148	164	180	192	148	147	116	188	189
103220	46	47	64	48	41	50	38	33	61	26	63	56
103232	22	19	18	14	19	19	24	18	12	15	22	22
103236	1209	1030	1180	1092	1371	1442	1195	1081	1254	962	1256	1194
103266	690	629	693	732	822	751	620	593	775	530	708	789
103268	62	57	55	46	60	82	63	80	81	61	75	77
103284	165	129	159	144	211	211	165	199	161	140	149	167
103406	230	164	206	164	225	243	220	232	223	180	263	212
103425	561	478	638	614	745	796	638	632	697	538	616	647
103466	411	341	379	345	469	524	444	422	446	380	425	432
103468	174	164	193	158	229	191	227	242	230	150	241	231
103505	0	0	0	0	0	0	0	0	0	0	0	0
103511	137	105	131	124	153	162	149	123	209	123	139	183
103534	798	657	775	783	883	963	736	525	759	480	627	749
103537	330	310	286	295	357	385	327	390	375	298	375	405
103551	8	6	8	1	5	6	16	26	10	11	20	18
103554	1265	1085	1344	1043	1527	1302	1290	1073	1253	1065	1286	1387
103573	1634	1555	1562	1654	2065	2051	1507	1634	1681	1356	1630	1649
103583	1232	990	1178	1115	1391	1416	1122	971	1243	896	1179	1129
103655	0	0	0	0	0	0	2	1	1	0	1	0
103677	760	590	653	645	824	919	728	797	829	599	797	726
103694	882	841	874	906	1025	953	879	687	959	645	1058	853
103710	196	183	218	226	263	284	187	232	278	198	258	201
103711	406	397	478	507	498	413	388	297	460	345	551	443
103712	103	56	74	55	91	77	107	135	106	103	137	122
103724	296	229	315	366	406	403	309	216	363	249	273	295
103729	22	13	20	13	21	21	14	29	15	17	19	19
103733	208	167	162	182	241	208	208	194	227	150	198	227
103737	199	152	169	187	202	192	153	155	169	130	191	180
103742	308	249	313	295	362	357	298	289	318	243	338	294
103743	5914	6388	6973	8077	7849	9111	4995	2731	5602	3683	5234	3873
103765	126	118	124	153	164	162	115	102	122	96	123	112
103768	48	29	43	32	47	43	56	85	59	62	82	65
103775	1	2	3	2	0	4	3	6	3	1	1	1
103784	102	122	103	102	135	151	125	99	103	94	113	101
103806	418	375	435	445	541	551	430	461	485	398	468	455
103836	98	67	69	49	109	59	106	170	78	97	142	117
103841	905	723	885	791	1095	935	802	990	887	792	1060	872
103844	49	33	46	36	51	43	44	34	39	37	51	41
103850	123	96	144	121	140	145	118	123	138	103	154	124
103889	1	0	0	0	0	0	0	0	0	0	0	0
103963	1833	1725	1850	1980	2248	2233	1757	1641	2159	1427	2124	1787
103964	0	0	0	0	0	0	0	0	0	0	0	0
103967	570	299	365	224	452	376	643	1066	782	663	900	884
103968	4	8	16	3	1	6	11	9	4	13	14	11
103978	1	0	0	0	0	0	2	4	2	2	1	0
103988	5	3	2	0	0	1	5	14	4	6	11	1
104001	1905	1621	1939	2147	2214	2277	1822	2073	2413	1825	2422	2259
104002	0	0	0	0	0	0	0	0	0	0	0	0
104009	557	463	542	565	640	697	533	451	626	476	552	574
104010	27	64	32	14	43	66	84	80	50	42	97	24
104015	1174	862	1014	872	1595	1134	1325	1684	1497	1220	1252	1585
104027	2220	1978	2249	2284	2587	2583	2448	1730	2797	1832	2280	2735
104069	308	70	152	18	282	53	355	782	433	429	755	345
104079	22	25	22	20	32	46	65	71	43	37	75	24
104080	5	2	5	0	7	0	11	20	13	8	16	7
104082	1052	897	994	885	1203	1205	1158	1325	1305	1004	1191	1408
104086	507	509	577	605	538	600	522	357	577	395	695	519
104099	1689	1403	1652	1708	1861	1999	1283	953	1348	908	1106	1455
104103	48	27	28	29	34	34	31	31	30	33	36	46
104110	289	235	243	279	306	317	287	192	261	229	240	316
104111	284	247	330	298	333	364	378	286	487	318	428	394
104112	1780	1605	1618	1558	2120	2144	2010	2152	2158	1629	2380	1817
104130	961	990	1096	1122	1353	1203	907	742	995	712	1021	847
104156	761	751	815	750	790	809	572	529	778	519	887	687
104158	50	157	89	36	75	88	140	132	168	150	196	183
104174	2633	3080	2973	3292	2884	3211	2763	1481	2837	1784	3933	2101
104175	353	259	290	251	450	393	344	532	449	363	531	282
104183	0	0	0	0	1	0	0	0	0	0	0	0
104184	362	274	343	302	420	407	339	387	364	302	355	377
104215	1478	1302	1510	1389	1694	1861	1528	1075	1611	1157	1367	1530
104245	6	3	7	0	0	0	8	16	12	12	15	1
104248	891	703	840	822	1004	1038	947	887	986	765	954	993
104252	158	109	138	132	176	146	100	82	94	90	92	118
104263	679	524	570	544	673	766	623	741	669	548	705	709
104271	83	95	129	106	138	168	241	222	318	203	156	333
104303	777	700	772	698	894	1017	818	700	939	557	821	752
104307	8	5	11	6	0	0	7	23	6	5	0	0
104318	1588	1462	1605	1605	1867	1981	1547	1348	1636	1177	1564	1593
104346	83	64	88	65	90	99	125	110	110	88	132	103
104348	247	242	228	236	338	270	262	316	317	236	326	283
104349	89	89	71	87	77	113	78	103	64	82	90	109
104360	6	3	4	1	1	11	9	13	9	6	7	0
104362	6	1	0	0	8	1	3	11	4	6	7	0
104366	0	1	0	2	1	0	1	1	2	0	0	3
104367	7	6	3	4	7	5	6	8	5	1	5	4
104368	4	1	5	1	5	1	4	7	0	1	2	5
104369	2	2	0	1	1	0	0	2	1	2	1	3
104370	2	1	4	3	0	0	2	7	2	0	0	0
104382	17	4	5	0	1	0	11	33	17	12	19	24
104383	21	20	12	9	18	21	34	40	15	22	45	17
104384	0	0	0	0	0	0	0	0	0	0	0	0
104394	395	331	370	326	448	445	394	311	363	261	389	328
104401	1195	1204	1370	1375	1456	1615	1601	1221	1453	1152	1627	1469
104416	833	744	792	846	1028	1028	826	873	845	684	914	807
104418	718	578	648	590	732	860	877	804	821	728	856	903
104433	1	1	1	2	0	0	0	2	1	1	0	0
104443	0	0	0	0	0	0	0	1	0	0	0	0
104444	640	566	588	573	691	770	595	437	693	410	533	631
104445	454	375	488	503	555	586	460	364	503	362	431	479
104457	180	167	182	163	203	193	148	192	193	148	204	202
104458	339	261	308	324	415	435	398	369	402	282	344	369
104479	432	394	515	409	607	586	312	535	429	317	386	399
104522	12	14	4	6	0	0	8	11	15	20	0	0
104570	1262	1250	1284	1195	1517	1628	1210	1252	1474	1055	1403	1293
104582	1	1	0	0	0	0	1	2	4	1	0	1
104601	59	40	51	44	54	43	33	38	36	26	45	46
104625	1280	1123	1147	1160	1540	1446	1115	1391	1476	1100	1481	1250
104662	212	173	171	162	284	238	222	243	240	188	187	233
104681	691	585	724	692	848	798	640	946	898	644	997	744
104692	1	0	0	0	0	0	1	0	0	0	1	2
104709	75	67	51	67	82	65	84	49	80	63	78	86
104718	665	516	659	564	878	768	625	816	690	585	722	622
104721	883	688	831	692	1020	1142	906	1113	1053	825	908	988
104725	733	666	720	773	900	896	698	619	782	516	696	729
104732	19	10	12	6	24	13	15	15	15	10	12	11
104759	167	159	171	163	235	234	303	203	256	190	178	288
104771	534	500	583	608	667	695	526	537	630	452	643	550
104776	1259	1180	1341	1323	1446	1163	1166	855	1226	897	1514	1254
104798	0	0	0	0	0	0	0	0	0	0	0	0
104799	484	423	485	475	591	568	490	405	545	426	520	502
104806	183	179	170	155	225	224	178	227	218	165	195	214
104816	3	3	4	5	9	8	10	12	13	9	6	9
104831	1543	1456	1655	1707	1509	1865	1448	1115	1624	1136	1858	1563
104836	279	223	229	218	336	331	216	317	278	242	223	287
104859	988	904	989	985	1192	1170	846	859	978	718	1011	885
104871	109	89	90	81	117	108	120	133	128	90	139	123
104884	141	119	124	118	148	158	107	122	138	110	121	144
104885	27	10	23	9	32	10	45	90	44	40	58	53
104886	179	112	136	127	165	230	168	183	198	139	168	158
104910	36	32	30	23	31	30	22	29	27	35	33	42
104923	680	693	741	761	755	987	601	441	755	493	680	593
104943	3	0	1	2	1	1	6	2	3	2	0	4
105000	405	324	386	318	401	493	405	536	484	362	453	518
105005	41	6	10	2	29	1	33	62	30	35	22	68
105014	209	232	239	231	286	285	233	242	260	173	271	220
105083	77	72	95	93	120	101	87	101	87	65	96	80
105120	27	15	17	17	27	22	23	11	16	11	12	19
105148	631	551	565	540	801	720	667	644	701	582	652	679
105171	1343	1206	1484	1482	1525	1340	1166	1081	1445	1002	1583	1488
105193	76	60	65	55	76	77	57	86	70	54	68	83
105203	703	598	645	586	795	792	738	810	790	668	754	885
105239	1190	1037	1117	1113	1283	1443	1166	931	1255	902	1187	1176
105243	1	0	2	0	0	0	2	4	4	3	7	0
105245	1335	1106	1318	1323	1607	1718	1566	1180	1753	1138	1330	1581
105246	424	364	344	381	468	431	453	361	435	371	468	462
105278	83	63	81	64	110	97	72	96	107	65	86	74
105283	2	0	3	3	1	1	2	4	3	4	0	4
105298	1084	956	1109	1153	1338	1284	840	662	961	698	811	942
105348	397	281	356	389	470	429	358	260	420	287	319	387
105349	1	0	0	0	0	0	1	0	0	0	0	1
105351	188	159	193	194	238	213	179	169	201	147	198	186
105352	267	240	286	244	325	290	250	268	281	250	313	292
105355	18	9	15	2	26	0	21	42	25	22	31	19
105364	5	1	1	4	3	7	8	4	7	4	5	5
105372	253	203	248	225	331	350	277	299	334	226	247	281
105377	220	172	180	165	265	222	222	266	244	213	233	255
105387	19	33	12	21	24	31	77	44	56	52	84	42
105404	0	1	0	1	1	0	0	1	1	0	0	0
105418	3	0	0	3	1	1	0	1	1	0	1	2
105428	348	317	361	348	449	385	313	337	405	334	386	394
105439	79	47	51	39	73	73	73	74	62	49	85	47
105440	212	220	218	218	300	241	235	217	262	192	246	249
105445	1652	1470	1510	1579	1806	1827	1416	1370	1530	1204	1572	1651
105446	192	174	193	197	247	215	224	195	225	143	227	211
105450	959	794	793	919	1021	901	898	624	822	694	823	1053
105501	1088	878	1071	1031	1256	1321	1079	866	1203	805	1048	1055
105504	790	713	678	757	948	902	808	761	905	681	845	863
105511	1	1	0	0	1	0	0	1	0	0	0	0
105513	561	482	564	500	683	641	508	517	587	404	564	523
105518	2	0	0	0	0	0	1	0	0	0	0	0
105522	1115	942	1200	1115	1371	1282	1204	993	1360	1041	1225	1351
105559	2235	1678	2090	1923	2572	2565	1975	2107	2332	1873	2069	2280
105590	3	5	3	2	5	5	2	2	4	4	1	0
105594	0	0	0	0	0	0	0	0	0	0	0	0
105638	433	380	463	392	541	489	404	398	445	316	432	427
105651	94	73	77	85	109	102	83	92	108	63	93	89
105653	136	95	98	95	127	133	169	175	150	126	190	157
105663	279	203	235	250	248	283	216	228	261	181	274	274
105670	680	602	646	713	723	872	640	492	672	478	630	652
105675	138	142	143	150	188	141	144	106	138	103	149	142
105689	2077	1847	1917	1722	2305	2506	2640	2690	2549	2246	2461	3010
105722	2093	1914	1881	2040	2011	2435	2137	1464	2196	1486	2072	2321
105727	3337	2763	3105	2895	4014	3427	2741	3104	3627	2518	3296	3330
105732	123	111	116	106	141	168	149	134	155	91	146	120
105734	51	27	39	39	57	51	53	51	39	37	50	36
105782	631	552	675	594	806	718	634	688	656	509	704	657
105785	205	157	184	188	222	233	154	131	201	115	154	169
105787	825	664	780	684	1008	1004	892	785	1012	733	786	925
105827	337	292	290	298	476	415	354	463	323	312	316	351
105833	4	4	9	3	8	11	7	13	11	10	6	8
105835	190	146	171	163	245	189	209	178	203	192	218	194
105837	103	65	86	78	110	107	96	93	106	90	92	108
105841	353	260	284	321	342	381	374	290	342	304	348	406
105844	404	337	297	385	417	466	302	206	302	230	258	315
105847	514	487	576	536	641	594	531	413	596	423	548	592
105853	15	10	3	2	1	13	39	31	30	14	27	36
105855	459	376	515	526	697	812	973	629	989	675	473	976
105859	132	79	75	36	91	85	160	272	138	154	268	157
105866	0	0	0	0	0	0	0	0	0	0	0	0
105887	0	0	0	0	0	0	0	0	0	0	0	0
105892	0	2	0	2	0	0	0	0	0	1	0	0
105968	0	0	0	0	0	0	0	0	0	0	0	0
105975	3	0	1	0	0	0	0	1	2	1	0	0
105976	9	9	11	9	15	19	19	17	18	12	14	13
105988	31	43	30	26	44	31	37	43	41	29	40	50
106014	344	243	286	262	348	300	243	270	293	226	311	304
106021	573	481	554	618	681	646	539	512	635	479	587	650
106025	254	222	277	225	290	320	296	275	273	222	294	286
106026	0	3	0	1	1	0	3	0	0	0	2	1
106039	647	559	705	641	688	796	645	539	666	475	720	641
106042	518	411	422	415	655	625	478	608	627	448	441	579
106052	161	124	137	119	167	169	123	130	156	139	143	156
106059	1	2	4	2	0	1	2	5	2	4	0	0
106064	1517	1281	1503	1415	1753	1840	1442	1510	1678	1343	1575	1665
106068	887	928	939	1107	965	958	922	660	1012	680	1194	1023
106073	431	324	393	427	485	524	415	317	464	301	390	396
106143	1442	1249	1334	1404	1686	1693	1338	1326	1647	1069	1406	1523
106200	278	298	284	283	354	345	342	378	373	295	398	377
106205	795	596	637	534	712	667	785	773	534	599	814	875
106248	163	130	143	145	184	173	153	194	161	122	188	161
106264	425	447	476	505	538	573	327	252	408	271	431	292
106298	842	781	801	821	1007	1028	735	809	851	650	856	797
106326	392	307	378	392	538	445	435	339	496	354	408	416
106338	65	54	57	53	79	74	65	65	58	35	61	51
106344	34	26	32	26	58	35	51	43	49	40	36	46
106347	60	64	43	52	50	39	46	25	48	31	54	70
106369	41	40	38	42	56	46	43	51	39	37	43	47
106389	5	5	5	9	9	12	10	14	5	12	6	10
106393	1030	847	1953	316	1625	348	899	436	424	680	882	1040
106407	2	3	2	2	1	0	5	2	2	6	0	0
106489	168	128	141	138	163	186	162	130	148	123	159	156
106504	917	810	863	905	979	991	839	687	911	652	899	964
106512	229	167	191	192	265	244	274	264	274	207	232	302
106522	297	373	426	390	441	509	432	252	328	233	383	271
106529	1224	1070	1203	1064	1500	1440	1302	1210	1393	1014	1386	1213
106557	5	1	3	3	0	0	2	4	2	5	0	1
106564	80	71	72	97	78	103	84	55	88	67	83	94
106565	12	10	21	14	15	20	12	14	15	18	20	12
106572	784	655	711	747	913	939	853	612	945	658	736	888
106581	1144	1078	1246	1204	1497	1158	1104	835	1234	877	1316	1115
106582	74	43	66	38	125	51	74	169	125	107	112	89
106583	940	746	841	829	992	1159	947	988	1050	866	1010	1043
106585	1390	1109	1242	1118	1671	1819	1432	1728	1635	1346	1241	1695
106618	133	146	170	138	203	152	187	200	161	129	199	183
106628	602	496	615	578	723	692	591	554	633	428	655	558
106633	440	432	475	412	542	537	451	443	502	367	517	461
106639	289	240	267	246	290	316	237	265	323	182	323	267
106648	6	29	4	1	3	6	34	5	6	6	35	10
106672	174	120	156	163	211	226	200	148	228	148	152	189
106707	104	57	82	81	89	133	109	112	108	74	100	97
106722	7	5	4	1	9	6	5	3	7	8	3	7
106740	66	63	76	71	77	71	64	72	58	75	92	79
106757	17	11	10	13	12	18	9	8	5	6	7	9
106759	177	136	181	170	227	177	195	131	210	142	182	194
106763	46	20	33	11	70	16	63	117	76	62	56	94
106766	34	42	45	28	32	37	61	32	22	39	54	56
106794	322	259	270	267	364	330	290	308	330	276	315	346
106795	44	28	35	28	47	35	56	32	57	31	41	55
106821	227	217	215	191	290	243	247	282	286	220	301	266
106840	617	610	651	665	798	756	589	517	652	490	678	576
106861	250	199	217	209	265	263	186	227	260	211	229	270
106869	161	185	139	172	175	259	302	193	277	197	289	218
106877	330	275	279	259	346	266	256	215	229	190	249	327
106878	86	60	67	63	90	76	99	61	99	70	100	84
106894	529	488	589	539	706	673	577	552	582	387	534	571
106931	296	225	258	215	327	308	261	267	274	233	261	289
106947	509	452	497	524	650	709	507	624	576	471	573	505
106952	568	452	495	528	610	532	521	410	472	439	519	608
106957	385	360	395	383	488	505	398	471	483	355	473	420
107003	0	0	2	1	0	0	4	5	1	0	0	0
107022	164	132	169	143	161	180	169	126	146	115	156	181
107029	260	228	224	201	401	260	287	349	336	261	301	285
107035	695	641	706	677	931	850	756	697	823	623	754	751
107045	525	464	526	477	639	595	556	532	610	453	581	604
107047	107	76	113	107	119	123	116	113	127	95	134	123
107065	202	248	240	226	283	312	207	226	223	207	238	212
107071	99	100	108	82	113	152	112	130	115	101	115	115
107094	138	101	123	94	171	124	124	153	137	127	134	151
107141	0	0	0	0	0	0	0	0	0	0	0	0
107146	0	1	0	0	0	0	0	0	0	0	0	0
107173	455	402	472	533	514	544	491	395	500	355	558	481
107182	749	626	742	729	905	895	814	977	863	693	804	1001
107197	168	124	146	137	238	168	176	205	204	160	187	174
107221	1	0	0	1	3	1	5	5	3	3	3	1
107227	310	257	352	333	365	410	319	222	330	238	335	270
107239	55	40	43	20	68	49	46	34	61	37	31	45
107242	435	379	435	395	502	539	440	393	478	331	443	435
107250	202	159	213	169	277	292	235	214	311	196	188	232
107260	825	637	757	759	904	888	801	707	874	665	916	808
107271	462	403	422	443	555	542	471	508	525	399	551	475
107272	753	686	682	700	933	758	475	419	577	381	585	467
107305	420	331	404	399	512	490	364	486	475	358	507	383
107321	43	45	57	51	63	81	97	71	75	74	56	99
107328	85	69	115	69	105	76	87	84	77	72	110	97
107338	1625	1367	1498	1471	1825	1807	1515	1474	1741	1263	1619	1726
107350	46	50	42	56	53	59	202	80	80	62	88	150
107351	2208	2093	2140	2385	2282	2219	1963	1476	2170	1503	2761	2010
107358	4367	4169	4248	4521	5216	4780	4229	3536	4925	3372	4597	4847
107368	1203	997	1077	1009	1382	1461	1138	1269	1378	1048	1143	1339
107371	302	259	285	227	308	346	347	295	339	248	345	340
107372	13	8	8	6	9	9	8	14	11	8	12	12
107373	234	195	215	225	300	274	253	157	250	186	210	218
107375	67	59	61	68	73	87	69	56	70	63	69	70
107376	7	9	4	5	6	7	5	10	12	15	15	12
107392	172	153	177	173	221	213	199	173	199	148	202	179
107435	189	157	201	186	222	244	183	194	224	148	203	197
107448	72	44	71	39	84	51	91	139	92	93	129	94
107449	174	135	154	126	170	201	219	191	184	177	190	230
107476	1567	1407	1538	1512	1823	1714	1487	1473	1534	1193	1662	1644
107477	889	309	763	149	1611	353	1186	3411	1914	1560	3093	767
107503	1106	797	1027	930	1157	1118	981	862	1075	762	1023	1089
107508	1200	1050	1185	1034	1537	1373	1274	1399	1430	1160	1263	1509
107513	2781	2633	2703	2859	3176	3457	2676	2423	3233	2239	3135	2813
107515	648	826	704	693	819	794	788	610	649	502	935	629
107522	103	45	88	38	170	75	104	179	142	119	65	160
107526	250	196	200	205	297	203	258	154	198	142	201	233
107527	32	27	32	33	37	50	46	24	42	35	32	39
107528	375	276	321	292	429	382	446	564	507	396	430	588
107566	929	766	807	797	1074	1066	880	920	939	705	912	891
107568	1841	1745	1996	1792	2170	2100	1731	1459	1912	1388	1772	2044
107569	278	214	252	216	334	342	251	327	294	218	235	285
107573	2	2	1	2	1	0	8	0	7	5	6	7
107574	0	1	0	2	0	0	13	7	4	3	4	10
107575	1	0	0	0	0	0	0	0	1	0	0	0
107576	2	1	1	0	1	0	1	4	1	1	1	1
107581	1362	847	1159	1456	1149	1324	1215	849	1267	927	1252	1532
107585	1	25	0	0	1	5	11	0	3	1	20	0
107586	0	0	0	0	0	0	1	0	0	1	0	1
107587	15	9	7	1	9	0	13	3	9	8	10	18
107589	1756	1623	1598	1735	2035	2237	2305	1732	2275	1541	1906	2285
107605	3	14	5	3	6	11	29	29	23	20	41	12
107607	368	333	344	379	416	426	445	275	371	295	345	451
107626	1	0	0	0	0	0	0	3	0	0	0	0
107650	745	609	707	707	856	862	696	747	813	586	781	776
107652	600	435	624	497	738	760	565	685	686	522	535	663
107656	0	0	0	0	0	0	0	0	0	0	0	0
107684	55	37	52	44	48	83	121	92	94	63	77	110
107686	169	204	233	199	265	279	213	168	234	181	217	184
107701	260	214	287	263	323	336	309	292	333	234	342	278
107702	1011	940	1000	1023	1253	1351	1189	923	1211	836	1087	1062
107723	1472	1181	1408	1268	1973	1837	1555	1805	1725	1422	1479	1619
107732	448	375	431	363	481	470	409	378	448	300	452	434
107733	240	227	275	231	316	278	239	233	270	211	287	245
107734	302	237	323	247	359	324	290	278	300	242	314	298
107746	1653	1320	1669	1496	1941	1915	1562	1542	1692	1323	1682	1627
107747	489	468	470	516	430	468	398	288	421	300	612	432
107751	0	1	0	1	0	0	2	2	3	0	0	1
107753	12	15	15	16	17	14	11	8	6	10	13	9
107765	2	4	5	1	15	1	10	1	22	13	5	15
107766	7	7	1	0	2	7	7	14	7	6	9	9
107767	1744	1598	1731	1737	2198	2002	1753	1907	2126	1486	2068	1946
107769	116	85	110	114	141	133	129	75	139	92	95	131
107770	16	10	6	11	18	11	13	6	9	14	13	6
107771	279	215	265	277	275	360	138	188	236	144	205	187
107815	32	26	27	20	31	28	18	27	31	22	29	31
107817	228	187	259	247	343	325	236	303	275	230	252	235
107823	849	732	735	699	900	999	784	962	910	706	883	934
107829	323	253	283	249	417	319	359	462	385	322	435	353
107831	108	64	96	47	165	82	163	305	183	176	300	106
107849	0	0	0	0	0	0	0	0	0	1	0	0
107868	4	6	1	0	0	0	0	0	0	0	0	1
107869	78	94	102	83	82	71	57	49	98	56	115	91
107885	58	62	54	60	68	73	58	56	79	56	82	59
107889	0	0	0	0	0	0	0	0	0	3	0	0
107895	630	558	606	682	805	759	634	615	736	532	657	693
107932	3674	3390	3388	3350	4239	4311	4252	3999	4646	3317	4475	4437
107934	182	89	166	41	312	66	260	490	287	298	385	273
107939	359	333	392	399	474	535	425	416	451	395	456	393
107951	488	395	442	415	564	593	504	483	556	433	501	512
107970	0	1	2	2	1	0	1	4	2	1	0	0
107971	79	34	70	55	80	71	70	100	80	72	112	61
107975	466	475	470	457	585	575	616	553	617	477	606	639
107976	343	315	360	292	399	405	344	340	354	280	381	351
107986	99	79	93	68	98	97	104	104	86	96	116	115
107993	227	113	88	104	123	208	101	71	93	81	102	81
107995	26	31	19	32	27	32	39	27	27	23	41	32
107999	58	45	52	52	64	93	61	89	60	49	61	53
108000	22	17	6	5	17	12	25	23	22	16	14	34
108004	0	0	0	0	0	0	0	0	0	1	0	0
108005	0	0	0	0	0	0	0	0	0	0	0	0
108011	248	195	222	178	272	243	258	287	249	233	263	311
108012	692	688	705	746	795	834	547	464	693	514	546	776
108013	260	92	141	50	197	96	267	533	342	328	481	354
108014	333	269	317	278	392	381	319	315	379	283	355	329
108015	183	318	185	245	208	191	453	100	331	197	434	320
108017	4	5	4	2	0	0	3	6	3	1	1	0
108022	3	0	0	0	0	0	0	1	0	2	0	3
108024	1	0	0	0	0	0	0	0	1	1	0	0
108030	197	43	97	19	65	84	185	380	206	257	388	243
108037	255	186	206	179	259	257	234	204	271	182	246	236
108043	65	33	37	5	22	42	150	279	170	150	253	178
108052	64	15	48	9	76	14	28	75	50	53	47	59
108058	1261	879	1009	868	1577	1021	1299	1699	1458	1199	1503	1499
108062	602	562	555	516	633	731	512	472	581	459	581	550
108067	134	93	97	89	153	114	118	131	135	97	128	124
108068	6	5	6	0	0	0	11	22	15	10	14	14
108069	22	1	2	1	28	1	8	23	6	11	0	9
108071	16	10	23	1	41	0	32	111	36	64	92	34
108072	81	30	78	4	89	19	78	222	93	133	230	68
108073	72	70	55	39	57	73	74	111	67	67	108	80
108075	3423	2444	2906	3278	3540	3602	2401	2039	2852	2081	2303	3103
108077	643	630	726	659	794	832	767	779	842	582	828	824
108078	1	0	1	0	0	4	2	2	2	0	1	0
108079	974	965	1044	899	1113	1029	911	793	985	824	1035	1140
108083	785	614	690	601	897	1000	828	803	862	687	712	821
108086	743	624	685	713	920	828	748	660	787	611	755	752
108089	402	300	311	348	377	439	293	261	273	232	270	328
108096	164	173	160	190	209	228	155	76	157	89	113	130
108097	495	369	526	359	737	543	603	535	590	453	474	541
108098	154	145	182	142	187	184	157	129	209	107	162	175
108099	316	238	288	264	330	343	315	277	314	250	332	316
108100	151	131	148	154	224	212	155	167	142	186	141	155
108101	168	144	162	164	179	257	293	226	291	203	223	288
108105	38	12	6	4	7	21	20	21	14	29	16	38
108112	76	71	53	72	99	87	83	71	83	73	67	86
108114	1	2	0	0	0	0	5	1	0	2	0	0
108115	160	82	147	60	132	137	170	329	239	197	348	163
108116	515	378	486	441	571	556	429	322	380	337	374	429
108121	229	158	175	163	256	221	212	201	193	173	226	175
108123	513	380	435	412	545	647	519	615	592	481	506	593
108124	1376	1184	1361	1400	1614	1685	1375	1265	1439	1240	1560	1372
108138	132	111	140	149	139	139	97	143	134	104	171	140
108143	383	351	400	332	481	467	390	349	415	341	376	409
108147	428	338	410	413	480	470	419	357	462	336	448	447
108148	1223	1183	1224	1254	1492	1515	1321	1012	1423	991	1314	1298
108150	425	361	414	348	451	598	474	634	557	438	630	441
108151	952	779	597	839	950	1032	602	444	649	524	531	678
108153	43	37	48	38	54	66	57	30	62	31	42	39
108154	74	60	52	52	76	76	87	72	76	69	71	91
108155	2262	1937	1673	1630	2137	2208	2379	2366	2024	2060	2586	2605
108156	476	465	479	459	574	594	470	418	495	333	491	445
108159	423	427	436	500	517	560	404	393	495	351	513	417
108160	253	218	233	252	296	316	291	265	310	239	290	301
108161	0	1	0	0	0	0	0	1	1	1	1	0
108176	4	2	4	2	5	4	5	3	4	3	3	3
108637	2	3	7	2	0	0	1	2	0	2	0	7
108645	647	633	712	635	818	832	656	556	625	540	637	652
108652	174	155	156	158	163	196	184	125	174	114	180	185
108653	613	642	602	718	601	590	519	408	595	436	793	650
108654	1121	1061	1073	1022	1259	1282	1071	950	1124	919	1208	1130
108655	973	815	764	874	969	1000	1076	674	921	744	891	1124
108657	856	794	853	872	856	1094	801	552	851	574	926	715
108660	1375	1121	1406	1297	1577	1628	1304	1434	1553	1102	1552	1420
108664	946	930	849	983	1236	1128	963	996	1085	813	1116	952
108670	55	53	63	64	72	75	130	81	91	73	86	117
108671	261	216	207	224	290	269	271	285	302	219	314	283
108672	107	96	89	105	147	107	129	77	130	73	107	106
108673	74	96	98	102	132	113	111	90	122	81	113	93
108679	574	452	562	524	727	679	557	569	651	496	587	573
108682	308	253	366	273	392	371	315	216	324	181	243	303
108686	845	678	717	673	872	950	796	928	932	799	866	1025
108687	300	251	287	273	369	380	375	357	418	287	320	406
108689	165	129	148	141	166	202	134	125	147	116	140	143
108699	386	187	242	155	400	283	362	530	381	325	558	236
108705	2106	1802	2088	2114	2491	2540	1911	1372	2085	1413	1723	1969
108707	251	176	232	261	305	325	239	237	307	206	244	243
108723	29	21	13	9	14	36	58	53	45	39	45	60
108735	2657	2609	2708	2866	3101	3079	2411	1761	2766	1892	2970	2299
108737	794	607	777	612	876	788	705	703	732	574	720	825
108755	440	425	420	492	580	476	379	290	410	296	453	340
108760	212	37	131	19	231	45	71	162	114	114	71	156
108767	895	632	809	683	837	963	856	1203	1038	810	1079	1122
108797	85	51	68	56	79	77	104	138	136	98	127	132
108800	552	493	508	362	562	514	600	459	461	453	673	522
108802	47	29	46	48	40	32	37	20	35	33	45	53
108803	2	1	0	3	0	1	1	0	0	0	0	0
108809	0	0	0	1	0	0	1	0	2	2	1	1
108811	63	73	59	63	66	65	85	43	67	47	88	73
108812	1	3	1	2	0	1	4	2	1	2	4	0
108816	0	0	0	0	0	0	0	0	0	0	0	0
108829	1828	1384	1589	1398	1994	1929	1841	1936	1884	1568	1755	2151
108832	7	6	3	2	5	8	10	15	10	9	16	8
108837	812	764	795	738	952	934	769	749	843	687	860	854
108841	175	171	186	163	238	259	229	209	214	167	207	181
108853	92	104	102	103	123	119	90	83	98	80	97	100
108857	1556	1394	1367	1359	1785	1969	1543	1604	1677	1315	1558	1604
108888	197	201	206	178	214	252	247	248	228	155	252	249
108897	205	112	229	87	160	116	74	204	228	151	189	274
108899	433	346	441	450	460	547	339	360	429	305	420	386
108900	5	5	12	8	11	16	10	7	13	10	9	6
108902	416	424	428	441	551	591	463	510	502	335	490	426
108903	616	517	614	517	695	741	603	598	657	484	611	642
108907	38	30	23	22	35	41	41	39	35	34	40	36
108909	561	503	514	523	693	679	624	529	688	516	572	659
108911	1284	1173	1279	1382	1536	1639	1184	919	1276	878	1204	1110
108912	7	3	7	5	9	7	7	9	9	11	5	11
108927	640	430	517	460	728	640	663	655	829	525	569	794
108934	544	395	548	366	913	465	566	863	723	602	689	611
108937	487	384	428	407	555	597	492	498	505	407	469	487
108943	48	52	71	55	86	63	73	59	59	47	60	63
108946	1664	1450	1549	1540	2237	2010	1515	1929	1951	1423	1801	1582
108950	0	1	0	0	0	0	0	0	0	0	0	0
108954	1263	1134	1385	1642	1701	1721	1183	1080	1295	954	1193	1225
108956	5	4	2	5	5	2	11	2	7	9	10	14
108958	369	360	427	375	437	487	455	366	432	306	467	410
108960	800	877	913	980	973	1061	864	580	967	676	1106	745
108961	17	16	21	10	26	12	25	8	13	12	13	19
108970	0	0	0	0	0	0	0	0	0	0	0	0
108978	0	0	0	0	0	0	0	0	0	0	0	0
108989	1898	1675	1721	1658	2230	2356	2118	1970	2163	1711	1910	2219
108995	30	17	25	23	28	23	50	23	26	31	36	42
109006	268	282	272	345	347	338	297	293	288	222	369	273
109019	126	103	123	109	152	155	141	115	97	112	104	133
109032	43	36	41	36	43	59	95	58	70	66	67	87
109042	357	294	371	367	391	456	349	237	380	236	300	365
109050	138	68	112	55	196	89	176	291	205	183	290	125
109052	2	1	1	0	0	0	5	2	4	2	0	1
109054	35	50	52	38	55	56	43	45	45	45	55	41
109065	51	45	60	63	77	76	55	62	65	53	56	55
109075	123	140	202	198	180	242	161	146	211	142	206	150
109077	225	179	207	189	297	253	249	226	268	181	227	230
109079	591	603	638	596	684	687	596	548	656	479	707	669
109082	83	66	94	72	96	85	102	70	75	79	88	104
109093	185	171	188	174	247	215	194	234	230	189	251	202
109095	274	187	258	218	396	353	288	342	317	260	265	248
109108	1183	947	1082	988	1300	1216	1036	1338	1290	948	1414	1199
109113	386	326	312	331	495	531	441	432	473	337	375	380
109115	118	89	110	88	120	137	98	122	127	98	127	112
109129	431	406	479	459	536	556	395	359	446	296	402	418
109135	497	389	449	403	567	565	459	476	478	410	449	502
109136	148	150	150	166	206	180	157	128	132	121	155	137
109145	198	146	223	202	253	225	174	148	213	135	199	163
109151	1695	1394	1509	1414	1974	1880	1811	2096	2009	1652	1788	2259
109154	2035	1695	2085	1977	2413	2566	2281	1583	2295	1667	1923	2218
109161	569	519	491	579	687	641	535	536	632	443	620	566
109163	4	10	6	11	6	11	13	5	8	10	14	7
109168	2426	2328	2357	2510	2801	2698	2480	1849	2626	1939	2411	2881
109169	1000	923	852	866	1182	1175	830	953	984	823	896	995
109181	1294	1067	1165	1270	1423	1478	1232	1129	1277	1018	1251	1370
109198	29	23	31	42	21	32	19	18	28	18	27	38
109202	34	15	20	17	42	18	37	45	37	34	41	35
109205	351	249	320	277	384	357	318	382	364	289	417	326
109212	6	4	8	3	11	16	12	14	14	10	6	5
109215	0	0	0	0	0	3	0	0	1	0	0	0
109218	8	8	10	7	7	8	7	7	11	8	17	9
109222	7	6	1	10	7	14	9	11	17	9	8	11
109225	447	432	551	584	563	888	1156	702	1101	764	686	1143
109226	2	0	1	0	0	0	0	0	0	0	0	0
109229	195	114	191	170	259	255	190	211	213	182	164	189
109232	693	684	684	793	762	837	639	571	781	513	859	663
109241	516	399	426	382	642	498	523	522	516	420	539	481
109242	42	50	47	40	45	50	45	67	40	57	66	65
109245	47	38	67	19	58	31	53	55	42	36	55	63
109246	1879	1763	1736	1901	1923	1963	1838	1312	1804	1343	2261	1761
109254	2	0	0	0	1	0	2	0	3	3	0	3
109263	479	369	442	403	631	574	501	593	564	476	434	594
109264	443	434	418	468	525	329	359	264	381	257	438	463
109267	11	12	25	17	13	20	29	19	11	12	29	16
109270	88	38	60	56	96	100	79	87	92	65	53	81
109272	940	1033	1414	140	1230	237	782	432	344	633	800	1162
109275	69	49	73	62	86	74	104	105	100	79	116	94
109280	7	0	5	3	3	6	7	5	3	1	1	5
109284	393	374	442	343	480	457	404	387	450	339	478	413
109292	6	10	6	5	0	0	3	4	3	5	0	1
109294	693	529	587	567	843	725	642	822	674	664	619	846
109299	658	512	657	622	737	730	627	496	649	467	694	571
109305	115	101	126	94	133	125	134	78	140	92	138	112
109314	0	0	0	0	0	0	0	0	0	0	0	0
109323	151	151	153	218	214	218	236	138	282	151	160	265
109331	779	742	755	745	959	866	828	772	927	587	905	846
109332	4	2	2	1	1	0	25	6	6	2	10	14
109333	1351	1309	1359	1326	1598	1699	1228	1148	1445	1011	1324	1335
109334	1	0	1	3	0	0	2	3	3	3	0	1
109335	0	0	0	0	0	0	0	0	0	0	0	0
109342	1	1	0	0	1	0	1	3	0	3	0	0
109344	3	5	1	1	0	5	6	3	2	5	1	5
109346	108	91	98	97	102	115	101	104	89	67	123	101
109349	4	1	4	1	0	0	5	33	14	20	27	16
109359	316	247	292	292	365	375	271	300	311	247	305	288
109361	13	8	3	10	14	14	13	14	11	14	14	6
109552	973	835	950	947	1050	1187	955	640	997	706	831	1021
109575	2	0	4	1	1	1	2	4	3	2	0	0
109593	14	3	9	0	16	0	1	16	19	13	10	18
109594	158	194	173	187	173	213	141	112	187	100	216	130
109620	1529	1505	1601	1776	1491	1540	1382	960	1657	1080	1647	1958
109624	5042	4640	4866	5406	5626	6460	4820	3566	5973	3921	4567	5637
109637	4	3	4	6	1	8	2	7	2	4	7	1
109648	5	2	3	0	0	1	54	22	39	49	51	47
109652	109	91	123	97	122	127	95	102	115	72	118	101
109658	632	566	660	677	751	800	702	566	759	557	722	714
109660	5	5	6	6	8	5	8	10	5	6	8	8
109663	0	0	0	0	0	0	0	0	0	0	0	0
109672	1714	1534	1664	1633	1919	2148	1407	951	1579	1048	1298	1403
109674	658	594	658	640	754	790	689	584	688	527	747	653
109676	1836	1260	1603	1174	2239	1568	1692	2446	2081	1757	1780	2435
109685	22	31	49	21	25	31	37	27	27	21	45	36
109689	1841	1428	1562	1545	1998	1968	1924	1794	2022	1579	1906	2099
109697	1	0	1	1	0	0	1	0	0	0	0	1
109700	316	201	215	252	325	298	339	198	274	280	230	361
109711	1468	1321	1461	1391	1932	2037	1788	1280	1987	1318	1598	1446
109731	297	293	230	282	273	298	301	195	280	219	353	296
109754	2150	1722	1899	1812	2239	2414	2558	1753	2561	1750	2174	2570
109778	127	108	148	142	177	157	163	144	186	112	165	158
109785	173	140	151	158	189	192	199	154	194	159	190	204
109791	0	0	0	0	0	0	0	0	0	0	1	0
109801	1073	969	1089	1022	1336	1240	963	1063	1155	909	1200	1050
109815	282	250	253	256	296	314	257	234	275	215	298	274
109820	3	3	3	1	1	0	2	4	3	1	5	0
109821	3	2	5	0	9	1	4	10	5	7	1	4
109828	74	35	18	17	41	25	89	46	42	54	87	64
109857	98	57	100	103	94	123	111	91	129	83	109	121
109880	1447	1276	1348	1286	1651	1699	1417	1460	1647	1287	1589	1582
109889	29	21	30	16	26	32	23	31	27	27	33	27
109900	208	226	210	246	254	291	305	198	251	203	307	228
109901	24	17	20	8	30	18	26	21	31	20	18	30
109904	6	3	5	2	1	1	8	17	10	7	11	11
109905	476	491	532	446	577	598	575	429	528	428	506	602
109910	1247	1006	1161	1023	1357	1348	1195	1157	1284	998	1300	1289
109929	90	79	83	70	110	92	104	117	124	88	112	122
109934	2308	2451	2595	3330	3519	3577	2733	1604	2719	1890	2289	2205
109959	0	0	0	0	0	0	0	0	0	0	0	0
109978	59	42	58	45	61	72	64	24	42	44	34	60
109979	612	509	616	565	640	686	427	350	435	278	352	548
110006	546	465	581	594	714	754	862	590	896	597	608	887
110012	170	124	117	142	154	234	65	156	134	147	139	103
110033	35	18	44	35	42	37	43	30	37	31	36	43
110052	826	698	771	737	964	900	838	975	955	786	959	1016
110058	51	97	64	89	63	57	77	31	100	46	118	81
110074	143	120	108	121	146	144	133	169	135	130	182	147
110075	16	11	10	4	30	8	22	35	22	19	11	26
110078	1197	977	1159	1024	1402	1272	1145	1103	1258	915	1240	1211
110082	29	1	17	0	24	0	1	7	3	2	0	9
110083	9	6	2	9	7	5	6	2	7	7	5	9
110084	36	25	35	26	33	51	39	65	52	39	62	37
110094	268	237	272	219	393	288	312	341	286	260	280	322
110095	756	727	733	782	738	937	755	482	761	528	887	657
110109	204	186	177	171	245	231	218	195	229	178	231	203
110115	0	0	0	0	0	0	0	0	0	0	0	0
110119	173	166	179	166	244	206	194	195	185	171	210	177
110135	0	0	0	0	0	0	0	0	0	0	0	0
110147	1367	1174	1294	1403	1522	1647	1372	1360	1425	1187	1582	1434
110157	915	786	928	775	1052	1010	980	901	960	755	987	1034
110168	10	11	7	9	17	9	19	14	11	16	17	11
110172	392	305	321	314	393	379	368	311	364	270	374	397
110173	465	409	421	431	493	527	583	403	555	368	541	549
110175	28	19	20	21	38	30	24	36	35	26	28	25
110187	0	0	0	0	0	0	0	0	0	0	0	0
110196	191	174	180	201	280	302	268	245	244	194	214	201
110197	85	46	57	47	78	59	68	78	81	59	84	79
110198	122	139	121	151	163	176	117	127	133	101	137	118
110208	984	921	1089	1063	1276	1452	1251	936	1378	905	1078	1162
110213	8838	8687	9621	10000	10431	10512	8583	7004	9773	6722	11174	8274
110253	621	528	594	548	702	722	543	508	627	485	612	569
110257	0	7	0	10	11	4	1	0	0	0	2	1
110265	142	119	159	123	179	157	135	124	143	117	140	144
110279	1337	1139	1262	1313	1470	1506	1246	1158	1334	1005	1396	1347
110304	3	1	4	1	0	0	10	32	10	20	29	1
110308	34	29	35	0	1	1	946	87	190	51	12	687
110310	9	3	1	1	8	7	22	11	11	8	0	21
110312	0	0	0	0	0	0	0	0	0	0	0	0
110315	0	0	0	0	0	1	0	0	0	0	0	0
110323	1009	1038	1112	907	1335	1251	1027	885	1101	768	1034	981
110326	8	6	6	2	5	5	5	14	5	8	14	8
110332	4	7	4	4	1	6	5	5	6	1	1	1
110333	65	22	14	1	22	0	34	62	41	50	115	47
110350	851	755	773	664	947	936	979	1108	911	807	931	1170
110351	237	203	163	96	199	287	434	540	352	324	613	254
110355	838	625	793	734	1047	1080	975	831	979	766	785	910
110379	452	379	416	446	527	512	439	364	477	310	432	445
110380	711	577	689	637	846	805	665	730	743	545	686	755
110382	1	0	0	1	0	0	2	2	0	1	0	0
110385	17	9	25	21	25	23	13	13	15	16	13	14
110391	358	283	321	330	431	341	270	238	330	244	320	297
110417	208	223	198	220	245	229	179	156	253	167	229	228
110446	1117	1240	1104	1142	1246	1255	1213	804	1205	890	1492	1094
110454	677	504	666	606	811	719	1285	730	888	705	802	1151
110460	171	157	143	189	182	229	145	151	172	143	182	154
110511	1	3	1	1	3	3	3	1	0	1	2	1
110521	1467	1158	1306	1172	1486	1627	1373	1175	1465	1144	1394	1482
110524	218	214	221	248	278	274	240	227	226	204	273	227
110532	1220	811	950	832	1143	1157	1349	1522	1411	1130	1533	1487
110542	7	1	3	2	5	0	3	7	4	4	7	4
110557	33	15	30	33	26	33	170	81	52	40	101	99
110593	1283	986	1084	1057	1512	1556	1273	1296	1329	1080	1176	1257
110595	53	15	43	12	50	20	43	65	75	75	62	88
110596	88	67	57	52	63	65	64	81	52	48	80	89
110606	276	224	300	267	358	346	279	275	322	207	277	276
110611	4784	4251	4727	4597	5454	5324	4533	3769	5079	3658	4686	5182
110612	0	0	0	3	0	0	0	0	0	0	0	2
110616	455	436	392	456	568	566	434	468	493	347	423	486
110637	17	8	14	3	17	7	10	14	17	17	10	20
110639	946	913	880	999	1073	1284	856	520	951	611	807	740
110648	8	20	6	4	3	14	4	4	6	4	4	9
110651	531	434	461	460	625	633	527	466	554	473	474	560
110695	953	930	1017	1036	1109	1145	994	830	1105	725	1186	986
110696	0	0	0	0	0	0	0	0	0	0	0	0
110749	21	18	26	19	25	27	17	16	29	25	21	27
110750	748	692	754	650	999	866	774	834	900	641	828	807
110751	47	73	54	55	74	61	70	65	67	90	69	100
110759	0	0	0	0	0	0	0	0	0	0	0	0
110760	0	0	0	0	0	0	0	0	0	0	0	0
110761	1	0	0	1	0	0	1	1	0	0	0	0
110762	1	0	0	0	0	0	0	0	0	1	1	2
110763	1	1	0	0	0	0	1	2	0	0	0	0
110784	394	357	324	293	447	387	428	465	435	369	507	445
110785	0	1	0	0	0	0	1	1	16	22	1	20
110786	0	3	0	0	1	1	0	1	10	8	2	9
110787	0	4	0	1	0	1	4	0	2	6	1	6
110789	1053	788	926	605	1268	786	1122	1812	1207	1114	1500	1424
110794	1	0	0	0	0	0	0	0	0	0	0	0
110796	709	607	643	614	777	798	746	602	739	549	698	766
110805	4	0	1	1	0	0	0	0	1	1	0	0
110809	2377	2045	2226	2048	2614	2568	2275	2649	2485	1992	2687	2685
110816	141	138	163	140	204	179	183	187	174	143	190	166
110821	594	630	557	644	674	699	666	471	684	486	779	609
110826	1019	1085	1187	1221	1531	1251	841	601	1000	657	911	787
110829	1512	1400	1400	1541	1725	1821	1313	1055	1605	1113	1280	1573
110834	11	13	9	5	19	8	25	28	19	17	15	28
110835	4	5	6	2	5	1	7	14	19	13	14	14
110842	522	526	572	564	641	631	572	438	554	432	606	562
110854	1259	1059	1255	1119	1402	1430	1230	1195	1207	1006	1294	1327
110855	172	131	175	116	248	165	168	390	244	188	345	156
110862	40	6	26	1	23	6	18	48	44	34	23	68
110876	134	75	85	45	130	135	194	279	202	178	95	312
110877	22	20	14	27	18	21	21	19	15	19	28	23
110880	230	134	421	31	338	59	220	175	108	210	246	265
110886	17	17	29	15	23	8	14	24	5	17	27	24
110891	116	85	90	103	101	133	100	143	140	81	125	135
110893	281	217	282	205	472	274	340	433	403	296	297	376
110895	4	5	0	0	3	4	9	6	8	1	4	6
110902	6	4	2	0	8	0	10	22	12	10	20	7
110911	4547	3929	4518	4405	5914	6090	4976	5484	5263	4080	5328	4466
110920	733	667	680	685	903	844	699	598	831	589	749	709
110935	2	2	2	1	0	0	2	4	5	1	5	0
110948	612	604	586	692	629	682	580	432	611	440	721	612
110954	2494	2034	2266	2175	2602	2572	2616	1808	2894	1845	2496	2839
110957	1	1	0	1	0	0	1	1	1	1	0	0
110958	1	1	6	6	8	3	7	5	8	8	3	8
110959	340	350	356	354	455	396	340	303	373	263	351	364
110960	368	317	340	351	497	404	384	417	476	327	409	427
110962	535	421	537	462	567	616	804	824	595	650	871	759
111002	0	0	0	0	0	1	0	0	0	0	0	0
111173	615	473	546	502	625	587	608	508	508	487	617	650
111174	0	0	0	0	0	0	0	0	0	0	0	0
111175	69	57	86	74	73	83	86	58	77	49	86	82
111186	2	4	4	2	0	0	6	5	4	1	0	0
111241	68	48	72	52	76	78	65	100	75	70	86	76
111970	0	0	0	0	0	0	0	0	0	0	0	0
111975	12	29	25	23	21	32	15	14	19	13	14	20
112403	127	82	137	112	161	120	126	140	153	127	162	144
112405	1331	1232	1459	1311	1738	1522	1126	1138	1356	982	1328	1237
112406	704	602	751	740	814	903	615	487	701	471	675	582
112407	102	86	150	85	106	114	132	114	88	75	107	152
112408	0	0	0	0	0	0	0	0	0	0	0	0
112415	90	43	68	66	126	90	61	109	81	75	71	61
112417	0	0	0	0	0	0	0	0	0	0	0	0
112418	10	6	9	8	8	13	7	19	12	10	8	16
112419	14	19	12	13	13	20	29	8	5	8	24	6
112422	79	75	67	78	88	87	62	65	73	55	73	74
11287	8	15	1	10	1	8	7	5	14	12	17	13
11298	160	149	148	168	143	144	172	69	174	140	182	215
11302	420	310	420	322	458	443	582	739	609	555	658	715
11303	3147	3082	3316	3700	3900	3728	3994	2625	4615	3145	3918	4477
11304	7086	7337	8183	7382	9838	9039	8482	11274	10436	7591	11819	8769
11305	1911	1772	1899	1794	2208	2290	1902	1568	2008	1503	2089	1809
11306	859	899	919	870	1033	969	847	833	869	748	1066	937
11307	536	387	509	426	598	547	714	994	893	707	891	923
11308	1221	1056	1129	1137	1365	1371	1187	1011	1341	940	1227	1301
11350	1552	1374	1587	1516	1724	1810	1494	1278	1576	1189	1574	1642
11352	852	669	758	678	1060	1007	800	895	869	783	757	877
11354	0	0	0	0	0	0	0	0	0	0	0	0
11363	1242	1205	1309	1352	1625	1370	1146	812	1173	864	1328	996
11364	713	646	780	643	1004	777	863	943	908	703	938	891
11370	1258	1238	1401	1305	1576	1430	1279	1096	1283	908	1518	1184
113845	0	0	0	0	0	0	0	0	0	0	0	0
113846	0	0	0	0	0	0	0	0	0	0	0	0
113847	0	0	0	0	0	0	0	0	0	0	0	0
113848	0	0	0	0	0	0	0	0	0	0	0	0
113849	0	0	0	0	0	0	0	0	0	0	0	0
113850	0	0	0	0	0	0	0	0	0	0	0	0
113851	0	0	0	0	0	0	0	0	0	0	0	0
113852	0	0	0	0	0	0	0	0	0	0	0	0
113853	0	0	0	0	0	0	0	0	0	0	0	0
113854	0	0	0	0	0	0	0	0	0	0	0	0
113855	0	0	0	0	0	0	0	0	0	0	0	0
113856	0	0	0	0	0	0	0	0	0	0	0	0
113857	0	0	0	0	0	0	0	0	0	0	0	0
113858	0	0	0	0	0	0	0	0	0	0	0	0
113859	0	0	0	0	0	0	0	0	0	0	0	0
113860	0	0	0	0	0	0	0	0	0	0	0	0
113862	0	0	0	0	0	0	0	0	0	0	0	0
113863	1	0	0	0	0	0	0	0	0	0	0	0
113864	0	0	0	0	0	0	0	0	0	1	0	0
113865	0	0	0	0	0	0	0	0	0	0	0	0
113868	500	454	468	545	607	602	527	518	600	377	608	507
11409	251	288	279	295	367	359	318	220	303	189	283	243
114128	1523	1508	1777	1492	2223	2393	1833	2597	2257	1735	2490	1521
114141	0	0	0	0	0	0	0	0	0	0	0	0
114142	504	471	519	599	584	690	564	386	604	379	479	592
114143	1571	1548	1716	1791	2069	2005	1741	1498	1867	1384	1946	1651
11416	721	674	677	714	755	746	633	566	733	514	785	762
11418	145	134	132	112	166	170	108	175	137	104	166	107
11419	70	60	54	51	66	85	85	86	86	80	99	82
11421	1040	833	902	837	1199	979	1405	884	1205	958	1263	1235
114228	0	0	0	0	0	0	0	0	0	0	0	0
114229	50	42	42	63	47	49	44	28	35	34	67	36
11423	80	48	78	20	106	35	124	235	135	117	164	161
114230	343	86	305	63	604	121	347	1036	618	524	923	260
114249	308	316	313	316	405	385	309	213	297	223	288	271
11425	3	0	3	4	2	2	1	4	8	1	2	6
114255	180	168	163	166	195	189	184	141	176	143	190	198
11426	9420	8181	8113	7742	10707	10651	10127	10201	9734	9049	9363	11729
11428	1635	1630	1663	1888	2111	2082	1353	1034	1599	1113	1577	1238
11429	3829	3822	4523	3913	4793	4196	4032	3064	3994	2878	4855	3696
11430	4142	4010	4362	4485	5771	4329	3603	2872	4278	2966	3789	4084
114301	336	445	302	364	361	366	386	187	309	218	505	252
114304	10	2	2	1	0	5	8	16	5	4	12	9
11431	339	280	311	329	366	383	311	330	389	264	376	366
11432	1050	992	972	1069	1213	1304	1136	969	1338	919	1153	1251
11433	155	134	115	118	135	211	292	174	280	187	213	271
114332	30	17	45	9	60	17	39	35	31	46	36	33
11434	0	0	1	2	0	0	2	3	3	3	1	1
11435	10	28	6	8	11	7	16	12	19	10	20	22
11438	20	26	15	6	18	18	66	92	57	65	94	64
11440	47	18	32	2	44	1	130	257	148	117	220	148
11441	37	32	40	32	43	70	53	67	42	42	37	50
11443	120	114	68	89	109	111	127	111	95	94	155	104
11444	60	28	50	14	57	28	111	229	131	113	155	167
11447	1	2	0	0	0	0	0	0	0	0	0	0
114479	234	314	309	336	292	266	267	178	272	176	400	257
11448	0	6	4	2	4	0	2	4	4	1	1	5
11449	3	1	1	0	0	0	0	1	2	0	0	0
11450	4	7	17	0	14	1	10	10	4	16	0	14
11451	1	0	0	1	0	0	0	0	0	0	0	0
114564	0	0	0	0	0	0	0	0	0	0	0	0
114565	258	220	266	242	340	313	272	298	331	265	282	319
114566	0	0	0	0	0	0	0	0	0	0	0	0
114570	8	6	3	3	6	5	12	6	10	6	8	10
114584	614	514	549	589	724	740	750	578	796	510	618	765
114585	232	175	215	193	267	272	245	176	234	169	217	203
11459	3529	2782	6969	729	5962	1060	3652	1796	1410	2295	3155	3615
114601	616	522	621	526	779	697	716	528	594	494	567	659
114602	12	6	3	3	1	5	8	4	3	2	11	6
114604	140	133	149	127	181	177	135	151	125	119	132	141
114606	73	51	56	61	68	82	93	75	78	70	89	87
11461	18608	16457	22463	22236	23961	27789	21398	15407	23482	16449	19390	20313
114615	451	410	396	344	481	470	410	516	541	456	571	533
11464	92	165	449	32	313	15	84	70	18	43	114	123
114640	2	0	0	0	0	0	2	0	0	1	1	0
114641	1509	1272	1487	1383	1828	1839	1639	1371	1676	1341	1522	1640
114642	49	40	51	44	64	56	49	61	57	55	55	61
114643	19	32	28	28	35	26	51	29	32	30	42	42
114644	1060	1240	1295	1411	1450	969	1120	604	1312	793	1622	1068
11465	3840	3451	5202	5129	5006	5880	4082	3097	4738	3325	4800	3529
114652	0	0	0	0	0	0	0	0	0	0	0	0
114654	10	0	7	4	9	2	4	5	4	0	5	3
114660	0	1	0	0	0	0	1	0	1	1	0	0
114661	0	0	0	0	0	0	1	0	0	0	0	0
114662	0	0	0	0	0	0	0	0	0	0	0	0
114663	189	207	176	249	247	164	169	103	194	123	239	162
114664	1696	1454	1514	1697	1874	2096	1461	863	1466	1004	1180	1398
114666	0	0	0	0	0	0	0	0	0	0	0	0
114668	0	0	0	0	0	0	0	0	0	0	0	0
114671	1	0	2	0	0	0	1	2	2	1	0	0
114672	0	0	0	0	0	0	1	0	0	0	0	0
114673	0	1	0	0	0	0	0	0	0	0	0	0
114674	162	122	137	148	164	193	153	169	163	143	165	177
114675	0	0	0	0	0	1	0	0	1	0	0	0
114676	3	3	5	1	4	2	1	0	0	1	2	2
114679	528	532	522	497	612	717	599	538	696	445	611	601
11468	19	15	20	23	18	33	20	12	5	15	12	15
11470	1	1	1	0	0	1	3	1	0	3	0	1
11471	0	2	1	0	0	0	0	0	0	0	0	0
114712	0	0	0	0	0	0	0	0	0	0	0	0
114713	518	325	410	347	582	528	382	536	456	340	359	470
114714	21	17	23	14	30	47	27	49	33	37	37	15
114715	1131	805	825	808	1137	1193	855	840	1032	788	865	956
114716	499	388	399	406	535	549	398	320	490	338	411	401
11472	274	364	827	100	601	108	294	196	153	214	329	394
11474	1725	711	2927	470	2401	450	1642	639	605	962	1415	1441
114741	849	713	758	760	998	909	891	1014	992	791	982	1050
11475	1515	1587	1870	2076	2558	2770	1932	948	2814	1556	1452	1620
114763	1	1	0	0	0	0	0	0	0	0	0	0
11477	424	384	410	397	505	527	494	371	503	377	432	499
114774	213	192	236	244	261	296	174	182	272	161	230	193
11479	387	309	350	292	504	446	438	510	478	359	529	339
11480	435	342	398	344	520	543	418	496	443	379	386	453
11481	90	61	85	73	113	91	83	110	88	72	89	89
11482	1137	930	1011	1092	1331	1264	1169	792	1183	905	988	1219
11484	143	114	125	141	122	158	145	81	123	98	125	159
11486	30	20	25	28	36	35	37	28	45	23	25	40
114863	696	673	739	794	899	901	600	529	796	486	707	596
114868	0	0	0	0	0	0	0	0	0	0	0	0
11487	1521	1384	1399	1416	1734	1730	1375	1165	1547	1073	1347	1548
114871	0	0	0	0	0	0	0	0	0	0	0	0
114872	0	0	1	0	0	0	0	2	2	1	0	0
114873	157	77	181	27	357	52	250	573	327	304	450	226
114874	966	732	871	770	1075	968	982	1132	1124	847	1111	1153
114875	1	4	4	0	0	0	0	1	4	6	0	0
11488	186	131	151	92	201	150	254	346	260	229	361	239
114886	2647	2041	2309	2432	3275	3701	3118	2755	3459	2498	2521	2928
114889	20	1	11	1	0	0	18	87	16	23	62	35
11489	56	35	30	34	49	40	31	26	36	24	26	41
114893	516	465	473	419	589	628	490	489	583	415	500	532
114896	447	365	432	429	570	496	505	479	511	371	528	471
11490	1112	950	1081	1092	1282	1299	1397	960	1322	1011	1209	1403
11491	624	592	670	632	799	792	816	642	912	641	744	876
11492	242	215	196	240	254	287	358	209	352	239	291	355
11495	0	0	0	1	0	0	2	0	0	0	0	0
11496	454	333	369	303	487	408	500	591	568	430	567	586
11497	1	0	0	1	2	0	0	3	0	1	0	1
11498	12	7	1	5	25	0	9	12	4	13	1	0
11499	12	12	11	7	12	9	8	14	17	12	16	15
11500	188	162	168	184	223	203	86	56	126	71	89	91
11501	89	63	101	94	145	132	187	129	204	156	91	214
11502	1786	1630	1732	1815	2289	2255	1913	1891	2234	1613	2095	1898
11504	835	943	1024	1055	799	1203	814	480	546	449	1074	522
11512	945	802	907	812	1082	1055	1097	1162	1149	897	1226	1153
11513	698	435	656	787	950	1008	966	599	800	714	575	791
11514	26	29	27	9	19	45	51	72	48	50	76	36
11515	419	362	399	367	499	507	439	348	411	237	360	377
11516	3	1	3	0	0	0	7	10	5	6	13	0
11517	170	114	125	136	219	180	169	168	164	148	157	143
11518	2957	2493	2803	2615	3574	3580	2901	3117	3473	2483	3008	3173
11519	83	40	45	33	71	54	89	153	99	83	151	67
11520	895	875	1000	1070	1178	1278	955	629	1029	670	838	879
11522	160	148	144	120	180	173	205	107	117	88	102	179
11529	9	15	4	2	12	4	77	9	18	12	9	55
11532	1156	1171	1225	1212	1455	1353	1112	811	1295	855	1375	979
11534	310	244	291	234	322	406	369	320	366	259	307	356
11535	140	101	154	158	174	159	60	44	64	35	49	66
11536	45	41	35	37	52	46	44	36	47	34	43	45
11537	8	17	63	4	73	18	35	30	17	45	8	19
11538	1972	1668	1759	1718	2282	2424	1946	1993	2196	1604	2080	1902
11539	732	591	807	636	798	960	1250	1074	1490	992	1215	1357
11540	45	28	26	23	24	28	36	18	23	23	33	42
11541	379	423	454	518	574	541	320	183	354	242	316	266
11542	8	12	3	3	6	4	8	4	5	6	6	12
11544	520	399	524	476	594	679	568	605	573	453	629	504
11545	608	528	636	527	779	675	700	679	739	524	757	666
11546	204	148	177	160	207	237	227	216	248	188	215	253
11548	23	37	22	18	33	34	23	17	24	20	26	16
11549	9	50	6	4	5	28	98	37	37	27	84	33
11550	4	3	7	1	11	1	10	22	13	17	26	0
11551	29	17	30	9	26	16	32	60	27	31	53	33
11552	6	4	4	4	9	6	7	11	7	9	6	6
11553	826	811	916	1015	894	970	726	607	1081	647	1158	821
11554	59	36	55	32	73	48	79	127	89	69	71	108
11555	50	56	52	36	49	52	77	36	49	37	76	49
11556	1	1	5	0	0	0	4	1	0	2	0	0
11564	279	273	322	251	370	331	307	278	279	218	304	284
11565	466	349	674	282	694	384	497	395	461	382	471	494
11566	408	388	408	387	508	510	460	429	515	359	432	509
11567	21	17	25	20	17	20	17	12	13	9	22	17
11568	3094	2099	2588	2461	3484	3544	4486	3267	4619	3082	2987	4771
11569	680	554	604	575	776	807	678	647	634	538	638	653
11571	0	0	0	0	0	0	0	0	0	0	0	0
11572	0	0	0	0	0	0	0	0	0	0	0	0
11576	0	0	0	1	2	1	3	3	1	1	2	2
11593	338	344	311	361	360	379	363	243	423	265	443	357
11595	9	5	6	1	11	0	4	8	8	12	11	11
11596	20	20	13	21	27	15	20	22	11	14	23	16
11600	1456	1354	1609	1455	1499	1693	1201	1006	1654	928	1248	1750
11601	118	62	87	75	116	78	90	78	136	161	116	163
11602	8	10	16	11	16	17	21	8	11	7	12	8
11603	1251	1007	1088	1097	1390	1347	1298	1203	1203	1002	1224	1380
11604	4	12	2	2	0	1	20	11	9	27	18	25
11605	369	338	368	408	527	575	525	415	574	419	452	427
11606	71	54	58	34	99	71	77	80	111	82	53	106
11607	89	54	51	82	80	97	54	51	65	40	59	51
11608	3	1	3	0	1	1	0	0	1	1	0	3
11609	6	31	1	2	1	15	25	7	6	7	27	6
11610	1390	1454	1512	1690	1553	1534	1348	1096	1646	1063	1872	1543
11611	0	0	0	0	0	0	1	0	1	0	0	0
11614	0	0	1	0	0	0	0	0	0	1	0	0
11622	281	216	278	269	344	342	404	371	447	348	348	474
11624	65	31	61	21	140	38	83	170	122	98	138	50
11625	0	1	0	0	0	1	0	0	0	0	0	0
11628	0	0	0	0	0	0	0	0	0	2	0	0
11629	65	52	67	71	73	93	131	84	107	70	87	121
11630	628	683	539	629	572	575	651	364	618	416	770	706
11632	659	530	628	588	771	730	641	574	631	455	656	594
11634	3	0	3	4	2	3	4	4	5	6	3	5
11636	1074	989	1604	750	1459	860	1177	863	915	907	1284	1231
11637	741	811	785	890	1048	963	660	422	702	511	695	548
11639	102	44	71	44	154	153	111	174	130	108	104	46
11640	409	355	488	386	482	517	502	533	483	397	513	553
11641	2738	2038	2297	2547	2865	2851	2200	1615	2415	1699	1942	2593
11642	0	1	1	4	2	1	0	1	4	0	3	2
11643	0	0	0	0	0	0	0	0	0	0	0	0
11647	615	417	617	432	1096	1076	809	1037	1010	729	621	521
11648	0	0	0	0	0	0	0	0	0	0	0	0
11650	0	0	0	0	0	0	0	0	0	0	0	0
11651	1738	1533	1726	1827	2071	2191	1940	1577	2137	1543	1867	2048
11652	1493	1355	1617	1449	1741	1760	1444	1061	1483	1081	1519	1381
11655	584	619	607	562	702	745	797	562	753	600	834	683
11656	109	113	165	154	178	164	146	95	115	106	145	99
11657	0	2	1	3	0	0	0	0	1	2	1	3
11658	469	369	373	424	615	675	585	591	597	431	413	544
11666	369	311	346	367	454	495	442	250	404	310	328	363
11668	1025	654	921	503	879	799	1169	757	989	522	1277	818
11669	3757	3655	3902	4324	4133	4686	3674	2633	3968	2543	4618	3156
11670	560	284	683	596	451	486	844	244	533	291	456	913
116701	520	480	535	564	477	588	456	347	580	376	596	574
11671	836	755	885	869	930	1071	830	732	833	630	858	864
116731	2	1	1	0	0	0	2	5	2	3	0	1
116732	1	0	0	0	0	0	0	0	0	0	0	0
116733	726	572	760	654	812	888	690	728	769	608	803	714
11674	16405	14074	19364	13332	22778	18039	16767	17564	18436	14064	18649	16596
116746	0	0	0	0	0	0	0	0	0	0	0	0
116748	68	73	83	85	95	105	82	57	102	63	81	77
11676	1045	1248	757	285	803	1106	1946	2004	1332	1192	2608	1172
11677	343	335	357	332	440	471	409	282	436	269	342	362
116810	0	0	0	0	0	0	0	0	0	0	0	0
116811	0	0	0	0	0	0	0	0	0	0	0	0
11682	12	11	12	5	21	7	27	33	26	22	31	18
116837	121	28	46	2	90	12	101	242	154	130	114	241
116838	594	204	385	60	893	114	636	1859	1031	899	1275	963
11684	55	83	83	106	103	81	100	69	102	93	97	124
116847	2845	1890	2479	2172	3034	2813	4589	3186	5537	3415	4016	5002
116848	1246	1007	1111	1027	1435	1275	1371	1430	1372	1137	1448	1486
116849	0	0	0	0	0	0	0	0	0	2	1	0
11685	2	1	3	0	1	0	65	8	9	19	0	51
116852	0	0	0	0	0	0	0	0	0	0	0	0
11686	2	0	0	0	0	0	1	9	5	6	0	0
11687	5	0	0	0	1	1	27	5	6	0	18	4
116870	505	410	457	432	577	547	463	381	490	367	465	459
116871	241	146	174	175	202	242	232	210	220	186	227	249
116872	25	24	20	13	17	11	12	7	16	14	24	23
116873	1375	1421	1300	1484	1601	1360	1339	982	1433	1036	1719	1361
11688	1	1	2	2	0	1	6	3	2	3	0	1
11689	14	22	10	11	19	15	40	24	25	35	42	32
116891	452	463	459	486	522	546	473	410	516	359	530	512
11690	99	86	140	122	145	216	218	166	251	176	121	240
116903	1	0	0	4	4	2	0	3	1	0	0	1
116904	203	170	346	49	296	63	185	94	77	155	171	227
116905	97	79	82	103	108	113	114	102	115	104	116	127
116911	0	0	0	0	0	0	0	0	0	0	0	0
116913	0	0	0	0	0	0	0	0	0	0	0	0
116914	764	750	794	898	752	1120	645	454	753	524	724	662
11692	141	107	142	137	184	160	127	142	131	84	131	118
116939	122	56	90	46	92	77	125	202	122	134	179	166
11694	14	7	12	9	19	18	17	16	21	17	10	16
116940	375	311	319	279	454	458	363	380	386	326	343	348
11695	587	529	766	616	745	837	864	528	858	596	638	883
116972	44	34	29	37	45	58	37	45	47	44	40	42
11698	3	1	2	0	0	0	1	6	3	4	0	0
11699	0	0	1	0	0	1	0	0	0	0	0	0
117004	0	0	0	0	0	0	0	0	0	0	0	0
117005	0	0	0	0	0	0	0	0	0	0	0	0
11702	702	569	682	580	868	712	559	682	660	552	702	639
11704	1	1	1	0	0	0	2	1	1	2	0	0
11705	8	4	6	2	19	14	10	27	3	11	0	1
117066	0	0	0	0	0	0	0	0	0	0	0	0
117109	75	69	64	74	97	94	71	89	69	69	88	63
117146	1517	1289	1541	1324	1784	1641	1282	1385	1640	1126	1652	1408
117147	3	0	2	0	0	0	31	3	1	1	0	21
117148	148	189	106	64	132	164	327	261	218	146	358	191
117149	352	222	315	265	372	363	251	196	304	200	245	254
117150	3714	3729	4101	4418	4847	4975	2868	2520	3438	2398	3262	2921
117158	4	0	0	0	1	1	0	0	1	0	1	1
117160	504	363	490	455	621	568	536	483	600	477	490	597
117167	463	290	334	490	488	474	571	433	602	488	494	669
11717	265	232	248	213	269	345	377	296	378	299	347	372
117171	179	120	157	127	166	184	154	164	194	153	199	176
117172	0	0	0	0	0	0	0	0	0	0	0	0
117197	78	66	93	104	107	108	63	77	78	59	80	66
117198	1907	1313	1516	1412	2032	1798	1486	1656	1592	1405	1514	1848
11720	1	3	1	0	1	1	0	1	1	0	2	2
11722	261	150	182	66	189	144	249	413	232	251	374	335
117229	51	52	34	45	41	30	33	21	38	27	47	54
11727	64	43	64	64	84	74	86	71	124	76	72	113
11731	0	0	0	0	0	0	0	1	0	0	0	1
11732	1495	1180	1653	1414	2188	1771	1747	1560	2014	1489	1583	1781
11733	211	115	209	54	427	101	294	417	262	248	239	287
11735	901	700	871	606	1005	856	1086	1469	1218	1053	1313	1383
11736	1240	1068	1147	1197	1575	1559	1374	1128	1478	1138	1227	1359
11737	1455	1106	1233	1065	1560	1443	1472	2051	1801	1431	2131	1597
11739	5512	5588	6610	5619	7591	6274	5404	4457	5559	3938	6243	4926
11740	1735	1796	1768	1926	2285	2299	2049	1677	2062	1426	2107	1760
11744	375	307	382	383	402	423	431	288	389	289	378	449
11745	579	415	452	451	705	644	671	425	706	489	455	638
11746	772	674	690	760	881	995	1200	778	1254	808	890	1228
11747	3425	2717	3316	3546	4018	4207	3350	2499	3958	2477	3007	3517
11749	1365	1173	1283	1193	1485	1507	1483	1112	1569	1053	1408	1546
11750	2101	1942	2007	2151	2647	2351	1928	1559	2352	1567	1900	2216
11752	39	33	21	12	50	30	138	66	104	83	47	151
11754	161	139	194	157	204	219	175	154	220	164	168	204
11757	423	442	538	411	590	534	469	393	479	358	516	416
11758	2347	1867	2259	1965	2785	2109	1877	1568	2224	1573	2208	2058
117586	9	6	8	8	17	1	13	25	7	14	16	12
117589	316	284	257	336	393	326	313	351	342	275	353	374
117590	28	32	89	20	71	22	36	33	37	27	37	46
117591	27	26	33	24	28	45	49	21	46	35	31	47
117592	104	98	124	110	148	164	104	148	125	110	108	121
117599	182	145	168	183	230	188	195	165	211	210	202	232
117600	138	64	80	51	114	81	159	186	172	130	151	202
117606	910	686	860	957	1036	1064	1376	1050	1583	1026	1316	1437
11761	164	137	158	144	189	184	154	127	138	133	139	164
11764	1635	1477	1676	1619	1916	2052	1684	2022	2005	1435	2135	1796
11765	1765	1607	1709	1687	2119	2090	1690	1596	1909	1445	1795	1838
11766	65	65	52	68	68	79	102	69	70	68	81	96
11767	552	473	446	464	570	666	546	455	618	414	562	517
11768	2	0	1	0	0	0	6	1	2	3	0	7
11769	280	216	263	240	353	339	322	275	347	259	265	328
11770	51	65	105	54	150	97	122	102	110	99	62	104
11771	1208	982	1102	1011	1356	1306	1229	1301	1339	1002	1432	1249
11772	1300	887	1207	914	2373	1599	1443	2130	1743	1381	1405	1069
11773	1756	1653	1837	1840	2122	2065	1751	1580	2134	1423	2115	1847
11774	1151	1045	1130	1130	1190	1318	1076	872	1249	920	1215	1272
11775	113	38	69	11	161	21	165	382	191	179	280	194
11776	2059	1732	2014	2091	2305	2380	2126	1798	2195	1612	2285	2144
11777	181	123	135	152	192	146	123	135	195	118	181	155
11778	704	560	689	615	847	922	743	806	815	636	802	680
11781	110	88	89	99	110	125	114	126	110	113	141	121
11782	190	163	178	189	234	253	197	220	187	157	196	183
11783	298	213	241	256	344	373	340	307	311	220	255	306
11784	92	50	45	8	57	47	130	153	121	92	214	70
11785	979	872	975	870	1121	1154	1001	1094	1073	756	1185	987
11787	743	540	585	572	824	724	797	645	767	714	697	883
11789	2647	1880	2401	1794	2833	2680	2461	3178	3020	2529	2537	3516
11790	597	516	746	507	767	657	729	684	668	610	835	688
11792	44	32	39	58	47	57	44	45	46	45	59	44
11793	307	275	264	343	389	400	301	315	343	267	330	297
11796	181	132	216	230	256	263	246	160	206	150	163	211
11797	452	329	391	345	457	455	423	443	452	357	467	481
11798	2927	2376	2713	2367	4066	2756	2912	4020	3770	2845	3702	3379
11799	7	6	4	4	5	5	4	14	8	3	6	13
11800	1254	1030	1140	1055	1358	1571	1263	1242	1441	1095	1313	1316
11801	369	363	328	394	412	483	169	143	246	124	179	200
11803	1086	780	962	1065	1368	957	750	1098	775	691	833	1069
11804	8762	10227	9144	8714	10803	11422	11223	9677	10523	7508	12327	9702
11806	1	0	1	4	2	1	1	0	3	3	4	1
11807	1	6	0	1	0	5	4	0	4	0	1	4
11808	0	0	0	0	0	0	0	0	0	0	0	0
11810	285	245	267	280	363	332	535	361	554	377	417	555
11811	247	158	329	54	310	84	186	164	102	149	198	228
11812	5	6	1	8	10	5	7	8	6	4	8	6
11813	10	11	18	4	16	18	20	15	16	9	13	10
11814	8	8	11	9	14	6	1	1	9	4	5	6
11815	2782	1765	2419	2560	2827	2370	1880	1449	1528	1298	1428	2544
11816	28838	28976	30852	32205	37107	43451	39535	27449	45915	28955	41556	30773
11818	0	1	1	0	0	3	1	1	3	1	0	0
11819	1313	1150	1144	1211	1362	1532	1017	865	1148	794	993	1169
11820	16084	17673	15057	16674	16142	17487	17693	10656	16043	10849	21654	14923
11821	198	207	205	216	260	307	250	170	290	181	216	219
11826	2844	2154	2755	2676	3469	3305	3688	3005	3249	2656	2905	3723
11827	0	1	0	0	0	0	0	1	3	0	0	0
11828	6	0	5	2	0	0	102	2	5	3	7	57
11829	283	124	278	12	391	59	315	660	305	384	685	258
11830	29	1	1	4	4	7	22	29	56	7	8	61
11831	1	1	1	0	0	1	2	8	3	4	1	0
11832	6	5	4	4	0	0	5	5	4	10	0	0
11833	1	1	1	0	1	1	3	0	1	0	3	1
11834	740	564	686	631	870	983	791	840	797	628	701	768
11835	62	54	66	59	75	73	84	50	74	82	66	95
11836	1288	1117	1351	1180	1478	1309	1300	1235	1146	1004	1462	1371
11837	3420	3004	3321	3138	4051	3940	3752	2965	3883	2773	3478	3838
11838	25	13	209	197	53	202	16	23	17	23	11	18
11839	0	0	0	1	0	0	3	3	1	0	0	3
11840	3031	2607	2864	2881	3640	3509	3005	2734	3483	2359	3245	3011
11841	695	613	631	711	780	792	663	566	724	485	732	662
11842	2401	2314	2393	2502	2966	3029	2449	1904	2645	1903	2608	2242
11843	2345	2508	2483	2604	2625	3297	2364	1692	2740	1795	2747	2161
11844	530	462	530	459	608	687	568	587	603	463	618	540
118445	124	98	131	172	177	185	133	156	130	104	117	133
118446	169	112	102	113	156	134	95	62	92	57	65	116
118449	561	293	560	227	673	387	535	533	569	522	445	702
11845	1119	941	1061	1077	1301	1301	1139	1038	1328	946	1183	1259
118451	181	143	182	161	217	263	198	204	239	166	195	188
118452	54	24	29	28	31	49	45	52	48	36	48	54
118453	129	127	137	142	156	176	121	97	139	123	124	136
118454	19	10	8	6	20	12	10	15	6	6	9	6
11846	3	1	5	4	1	0	9	10	4	6	9	6
11847	30	20	28	19	29	47	32	64	42	38	23	53
11848	3957	3594	3997	3878	4734	4984	4073	2996	4528	3194	3746	4195
11852	1294	997	2686	2537	2446	2517	1367	1212	1458	1049	1053	1387
11853	1394	1190	1350	1342	1651	1651	1244	922	1476	957	1169	1299
11854	221	204	208	222	238	291	204	149	238	133	198	195
11855	3381	3124	3284	3281	3714	4069	2974	3619	3831	2833	3710	3867
11856	153	142	138	134	150	196	159	105	147	90	138	138
11857	487	369	389	435	536	625	649	459	681	470	458	663
11858	170	146	161	147	191	193	178	181	186	109	167	192
11859	0	1	0	0	0	1	2	2	4	1	1	3
11861	243	204	178	164	227	217	188	293	241	195	302	246
11863	895	790	794	799	1069	1114	981	847	907	732	894	876
11864	230	110	165	68	217	99	141	238	161	149	206	206
11865	276	179	275	157	263	238	335	595	359	299	476	447
11867	1080	932	1098	1204	1554	1741	1629	1111	1645	1140	1086	1365
11870	131	63	218	20	187	30	111	59	46	103	105	124
11871	0	0	0	0	0	3	1	3	4	1	0	1
11872	1	0	0	0	0	0	0	0	0	0	0	0
11875	47	36	46	39	59	32	23	25	26	17	27	31
11876	5	4	5	3	1	8	2	10	6	4	4	7
11877	604	343	364	262	523	341	410	433	401	355	539	443
11878	3	1	3	1	1	0	0	1	0	2	1	0
11881	1303	1204	1277	1310	1488	1492	1330	1099	1535	1039	1415	1488
11883	407	335	426	416	535	489	481	354	505	340	405	473
11886	1629	1663	1665	1733	2035	2371	2133	1483	2257	1601	1757	2101
11889	2	2	2	0	4	4	1	1	1	1	0	0
11890	1	1	1	1	2	2	0	0	3	1	1	2
11891	3946	3950	4131	4650	5079	5215	3222	1911	3744	2396	3542	2550
11898	129	91	129	95	127	153	181	204	191	154	185	212
11899	58	10	34	1	138	0	116	322	167	195	171	260
11905	3	5	9	3	8	5	7	5	3	8	7	1
11906	801	601	643	604	794	953	1012	909	988	858	845	1129
11907	843	703	799	732	927	990	847	959	990	752	965	974
11908	390	395	420	392	474	536	445	395	528	330	445	466
11909	986	848	879	819	1240	1144	1010	945	1093	844	982	980
11910	94	86	409	407	130	212	211	161	226	170	207	433
11911	705	558	921	757	981	1047	676	854	746	665	722	713
11920	562	488	469	521	711	676	694	655	649	551	551	741
11921	0	0	0	0	0	0	0	0	0	0	0	0
11922	1	1	0	0	0	0	3	6	4	0	0	0
11923	100	14	37	1	93	0	92	378	124	232	309	199
11924	3	1	2	0	1	0	3	5	2	2	0	0
11925	0	0	0	0	0	0	0	0	0	0	0	0
11927	296	352	309	358	438	476	422	255	390	254	315	322
11928	12237	11306	12271	12979	14629	15635	10299	7443	10957	7445	9790	9886
11931	5412	6327	6003	6549	7401	7203	5518	4120	6322	4258	6793	4715
11932	4884	3699	4829	3651	6462	4757	4334	6706	5838	4822	6764	4623
11933	2533	2642	2226	2449	2401	2878	2807	1665	2008	1498	3195	1943
11936	66	64	43	40	73	53	25	18	23	15	16	34
11937	12144	9220	31094	3697	23497	3667	15498	5895	4509	9177	12892	14092
11938	2854	2448	2744	2526	3516	3377	3024	3375	3534	2664	2976	3631
11941	1933	1895	1977	2102	2172	2103	1665	1653	2193	1586	2361	2105
11944	4	1	2	1	1	0	1	3	4	3	0	0
11945	1	0	0	1	0	0	0	4	1	3	0	0
11946	6677	6936	7308	6372	8191	7907	7105	5926	7210	5034	8182	6452
11947	7805	8045	9634	7946	10456	10259	8700	8080	9042	6216	9733	7866
11949	1559	1537	1742	1465	1977	1738	1612	1468	1605	1251	1846	1596
11950	1792	1850	2036	1755	2400	2083	1867	1609	1971	1433	2100	1793
11951	527	566	743	621	807	718	654	449	563	452	672	490
11957	698	696	752	721	949	894	720	574	878	594	761	694
11958	349	443	505	468	596	493	388	314	476	308	473	349
11964	3942	3940	4023	4376	4955	5298	4028	3741	4782	3331	4458	4117
11966	1867	1665	1878	1728	2413	2596	1970	2302	2299	1749	2215	1839
11972	1229	1158	1251	1295	1600	1644	1338	1307	1545	1074	1354	1364
11973	2235	2335	2538	2737	3146	3049	2171	1732	2646	1709	2385	2041
11974	675	697	683	789	978	733	688	435	842	556	728	677
11975	3203	3222	3404	3584	3989	3804	3201	3060	3810	2732	4011	3502
11977	1679	1646	1683	1804	1804	2145	1531	1152	1770	1244	1475	1877
11979	68	101	70	49	115	101	166	132	83	80	163	60
11980	680	505	564	458	703	688	746	855	749	669	698	941
11981	1557	1317	1449	1499	1726	1901	1425	1469	1448	1088	1497	1463
11982	251	200	261	244	273	294	355	226	422	334	366	390
11983	411	320	352	378	478	539	466	396	471	360	402	424
11984	1990	2153	2299	2448	2901	2815	2415	1983	2680	1851	2582	2136
11987	567	504	570	562	700	595	500	437	604	426	589	550
11988	645	684	642	580	745	868	1241	942	1223	962	1131	1236
11989	20	11	14	7	16	12	13	22	16	20	24	21
11990	1868	1579	1664	1687	2232	2246	1699	1909	1933	1458	1732	1882
11991	1063	860	893	785	1065	1113	1121	1360	1214	1033	1389	1269
11992	246	244	259	217	304	347	284	281	297	217	269	275
11993	616	482	614	534	683	692	679	618	643	516	707	658
11994	285	154	232	47	456	111	333	704	394	388	635	261
11997	1	1	1	1	0	0	14	3	7	1	0	11
11998	0	0	0	0	0	0	0	0	0	0	0	0
12000	3	0	1	0	0	0	3	2	0	1	0	1
12005	527	488	496	532	648	650	550	488	568	410	539	535
12006	538	530	509	531	534	642	498	424	492	347	609	473
12007	90	88	85	79	96	110	48	40	56	33	45	54
12009	97	98	122	103	132	123	147	137	128	92	156	127
12010	6552	5800	6680	6455	7455	8220	10592	5887	8652	6232	7359	9835
12012	1	1	0	1	4	0	3	4	3	3	1	0
12013	586	543	606	663	842	837	749	616	759	601	639	686
12014	168	120	138	140	178	162	126	108	136	119	123	153
12015	195	206	231	214	251	220	200	183	205	158	248	211
12017	556	513	624	550	718	688	590	558	647	479	599	634
12018	241	215	250	212	260	319	309	207	311	196	254	295
12020	1	0	0	0	0	0	1	0	0	0	0	0
12021	35	18	29	20	32	25	23	28	33	19	35	27
12022	0	2	0	0	1	0	2	2	0	1	1	0
12023	2	14	2	2	6	0	7	4	2	9	10	9
12028	214	179	209	208	311	265	267	228	296	182	218	245
12029	87	77	60	74	92	80	61	56	60	73	67	78
12032	168	126	126	170	214	154	369	242	438	190	325	349
12033	361	494	464	454	475	468	513	344	490	314	603	454
12034	508	444	497	509	607	645	541	521	561	406	582	497
12035	1440	1385	1639	1577	1988	1709	1357	1524	1693	1242	1710	1532
12036	218	184	258	204	261	268	246	199	240	164	227	241
12038	88	81	66	53	69	99	99	67	54	41	98	54
12039	488	475	543	504	506	608	471	378	515	338	585	463
12040	93	140	114	107	111	103	132	81	91	82	157	122
12041	574	528	605	543	631	633	587	454	581	433	645	599
12042	252	222	330	309	345	398	308	214	338	230	270	279
12043	1209	979	1078	1169	1396	1409	1102	837	1263	830	1034	1114
12044	4	1	4	1	4	2	8	2	8	7	7	9
12045	55	80	88	81	111	127	174	106	171	106	78	176
12046	0	0	0	0	0	0	0	0	0	0	0	0
12047	10	10	16	15	11	24	29	21	31	16	23	25
12048	1062	919	1161	1199	1419	1254	858	766	1022	636	965	844
12049	6	4	3	2	0	0	12	8	5	8	0	0
12050	991	738	922	896	1354	1151	904	1152	1068	877	945	979
12051	49	28	44	64	87	91	89	39	89	52	38	53
12053	394	356	392	308	418	502	312	233	453	265	373	293
12054	379	379	450	390	483	505	388	370	467	317	422	423
12055	153	142	132	164	162	196	130	132	140	96	150	131
12057	219	71	385	22	281	73	243	878	633	660	1075	355
12061	0	0	3	3	4	1	0	1	1	0	0	0
12062	13	3	13	1	12	0	2	4	3	9	7	10
12064	136	162	132	170	190	176	126	104	125	102	153	106
12068	277	248	290	262	318	313	238	217	276	204	257	286
12069	69	26	38	12	36	37	62	124	74	79	131	70
12070	259	282	272	237	309	336	224	259	273	167	294	220
12075	216	40	31	30	38	161	28	40	30	49	43	27
12091	537	530	558	625	665	764	529	397	659	441	564	506
12095	1	1	2	0	1	0	2	2	0	1	1	0
12096	1	0	0	0	0	0	1	0	0	0	0	0
12097	0	0	1	0	0	1	2	0	0	1	0	0
121021	816	825	863	956	1174	933	934	701	1042	774	949	976
121022	505	566	571	541	499	629	374	256	520	308	652	333
12111	7837	5827	6632	6858	8513	9784	13089	9593	15802	11066	9863	15676
12116	0	1	0	1	2	2	0	1	0	0	0	0
12121	314	270	274	279	396	355	273	352	356	255	323	308
12122	68	72	73	67	97	108	106	84	86	86	86	82
12123	16	13	20	11	14	16	9	14	8	11	14	14
12124	5	4	8	11	7	6	6	12	17	7	14	12
12125	222	187	245	286	282	267	356	242	330	225	335	327
12140	47	10	16	26	45	34	22	16	40	18	13	21
12142	211	151	125	181	186	172	211	135	187	206	215	247
12143	5	1	0	1	4	0	10	2	14	15	8	13
12144	118	75	89	84	116	107	89	120	122	75	95	130
12145	11	11	10	17	11	21	30	16	32	19	23	28
12151	1009	1018	981	986	1159	1226	956	1062	1177	913	1229	1120
12153	615	520	462	432	625	526	555	447	526	442	554	629
12154	0	0	0	0	0	0	0	0	0	0	0	0
12155	23	21	28	29	39	23	28	17	37	14	26	27
12156	605	716	646	755	702	859	598	291	589	417	745	392
12159	1611	1707	1918	2106	2286	2258	1161	666	1399	902	1275	945
12160	9	6	11	3	8	5	7	22	6	16	20	12
12161	753	799	819	952	994	1104	710	524	943	609	839	648
12162	695	761	715	802	599	645	621	328	619	388	1018	588
12163	3	0	0	3	0	1	0	0	1	2	1	1
12164	4	1	2	2	6	0	2	2	2	6	0	0
12165	0	1	0	0	0	0	0	2	0	0	0	0
12166	2197	2140	2170	2114	2632	2693	2408	2160	2724	1955	2498	2600
12167	130	62	91	48	146	71	68	151	103	99	81	139
12168	2130	1792	1798	2002	2419	2326	2116	1462	2067	1882	1820	2375
12169	68	60	85	69	61	68	44	44	56	54	62	90
12173	0	1	0	0	0	0	0	2	3	2	1	4
12175	1053	833	926	846	1198	1172	1012	1043	1180	846	992	1155
12176	493	360	469	328	679	405	513	699	551	549	608	619
12177	2042	1843	1949	1943	2487	2311	1805	1695	2183	1504	2056	1900
12180	250	268	374	185	397	178	198	124	170	164	192	253
12181	268	240	243	284	350	344	309	282	336	209	317	259
12182	44	30	47	22	115	42	101	107	98	86	84	47
12183	568	505	585	547	883	611	806	735	1041	648	796	838
12189	727	583	706	698	624	892	384	364	464	323	379	596
12190	143	119	115	118	190	143	150	192	165	143	142	190
12192	2190	1878	2675	2821	2329	3311	2025	1474	2100	1606	1922	2234
12193	1150	1015	1520	1511	1381	1566	1467	1292	1397	922	1721	1298
12209	0	0	0	0	0	0	1	0	0	0	0	0
12211	2904	2635	2540	2393	3331	3293	3100	3086	3036	2814	2935	3611
12212	479	477	426	461	579	535	415	415	502	362	490	463
12215	16771	17534	19078	20805	22709	22333	14917	10774	18321	11925	18462	12848
12217	282	138	212	92	462	140	382	587	415	381	523	270
12223	193	165	148	175	179	195	140	198	236	132	219	214
12224	114	85	75	92	111	99	72	60	62	39	50	89
12226	723	620	694	736	875	874	938	927	974	778	917	1042
12227	387	309	2643	2760	371	350	446	535	512	438	1920	1739
12228	210	188	219	207	184	253	190	132	225	139	225	214
12229	46	48	49	62	87	98	98	67	114	86	45	98
12231	1	0	0	1	1	0	0	3	0	1	1	1
12234	783	624	695	648	876	776	756	935	813	689	939	869
12235	3	7	3	8	9	11	13	3	9	6	2	8
12236	170	135	175	139	220	161	187	284	246	183	242	251
12237	521	420	452	430	592	646	534	467	610	418	502	512
12238	485	478	571	465	580	630	524	468	573	421	594	524
12257	810	897	923	941	956	1032	899	541	942	588	1124	702
12258	2447	1784	2245	2235	2668	2885	3210	2061	2891	2038	2319	3090
12259	970	786	985	946	1212	1461	1836	1332	1692	1125	1061	1820
12260	474	391	502	492	556	915	1043	659	900	649	546	922
12261	350	311	334	333	397	414	331	314	413	263	350	386
12262	1261	1026	1245	1292	1458	2523	2635	1677	2294	1565	1382	2136
12263	1256	1059	1171	1240	1393	1617	1568	1026	1341	976	1185	1421
12265	73	72	79	91	79	103	174	102	81	95	117	146
12266	701	494	696	489	1228	852	1703	1000	1404	1275	630	1732
12267	533	459	485	564	596	766	1041	648	1084	729	724	1085
12268	2404	1415	1682	1449	2544	2107	4014	2801	3203	2579	2401	4137
12269	2	1	0	1	0	0	1	0	0	0	0	0
12270	8	6	5	8	9	5	10	14	6	11	12	10
12273	73	63	136	193	191	223	162	74	207	124	75	125
12274	0	1	4	0	0	0	3	1	0	1	0	0
12279	0	0	0	0	0	2	0	1	0	0	0	0
12282	1588	1422	1543	1623	1765	1795	1549	1355	1785	1218	1795	1684
12283	1882	1690	1815	1673	2255	2203	1775	1759	2217	1544	1901	2022
12286	170	123	154	85	166	189	266	348	291	233	208	388
12287	19	5	12	2	1	0	60	100	49	66	65	83
12288	337	343	354	361	357	421	310	255	336	263	319	395
12289	209	243	182	152	237	269	400	431	337	319	501	312
12290	28	25	22	11	34	18	48	52	36	56	39	62
12291	710	446	487	401	560	651	685	844	770	623	813	846
12292	643	468	1297	130	1099	181	784	352	223	490	592	742
12293	621	456	702	277	857	435	739	639	566	600	666	725
12294	48	34	42	14	80	20	70	121	61	83	74	87
12295	205	156	212	91	208	131	188	152	139	143	225	184
12296	241	99	171	39	273	101	267	635	334	286	610	198
12297	208	141	187	157	252	248	254	275	261	180	177	285
12298	293	223	213	189	283	283	305	314	271	236	365	257
12299	42	31	39	5	33	11	29	18	17	32	36	46
12300	15	4	5	1	26	0	22	42	20	24	18	26
12301	528	505	582	504	632	672	525	583	664	454	659	573
12304	1518	1350	1401	1482	1874	1675	1358	1115	1489	1014	1355	1372
12305	1634	1451	1549	1376	1746	1694	1628	1305	1580	1128	1833	1521
12306	2210	1761	1947	1930	2530	2760	2537	1751	2720	1716	1968	2387
12307	49	10	21	1	22	1	43	116	42	48	103	51
12308	360	26	58	6	80	26	303	683	344	339	572	530
12309	0	1	1	0	0	0	0	1	0	2	0	0
12310	1	2	1	2	4	0	5	5	4	3	5	4
12311	4	0	1	0	6	0	14	21	15	8	18	1
12313	6161	4964	5529	5166	7052	8223	5931	6850	6912	5494	6045	6232
12314	4120	3934	3848	3975	4795	4778	4010	3535	4563	3076	4656	3914
12315	6481	5840	6215	6275	7386	7690	5228	4986	6520	4430	6468	5405
12316	10	10	12	5	12	12	19	18	11	20	12	25
12317	3314	2965	3054	3171	3661	3984	3333	2803	3803	2552	3562	3367
12319	815	637	643	656	866	888	675	780	684	629	716	757
12321	3631	3234	3611	3467	4158	4445	3763	2967	4375	2865	3610	4043
12322	228	113	215	52	274	99	174	203	193	156	193	208
12323	304	191	257	119	340	183	371	530	354	328	439	436
12325	767	600	681	566	818	756	738	815	820	633	875	821
12326	179	128	99	74	142	137	241	258	230	203	282	252
12328	169	166	171	172	198	243	209	213	234	183	224	219
12330	6728	6492	6563	6802	7674	7789	6854	5917	7780	5407	7789	7371
12331	2433	2131	2363	2395	3014	3152	2700	1935	3106	1981	2323	2625
12332	421	338	403	390	508	612	752	470	773	552	448	789
12333	563	421	513	407	575	591	579	438	539	480	502	630
12334	1708	1355	1568	1448	1803	1837	1594	1217	1843	1255	1523	1814
12335	31	46	85	21	78	24	38	33	18	35	30	49
12336	2442	2078	2482	2334	2981	2896	2341	1779	2658	1740	2200	2360
12337	507	318	343	391	414	477	475	332	462	348	439	514
12338	1514	1550	1364	1601	1458	2137	1156	683	1322	851	1025	1231
12339	801	666	714	661	840	853	766	729	851	601	824	855
12340	438	389	440	371	577	536	489	439	582	365	430	503
12343	926	843	926	875	1191	1109	1066	821	1156	760	939	1057
12344	0	0	1	0	0	0	0	1	0	1	0	0
12345	1791	1463	1703	1520	1989	2172	1899	1564	1921	1426	1795	1802
12346	0	0	0	0	0	2	0	0	1	1	0	0
12348	281	198	250	233	271	248	179	191	226	194	296	208
12349	414	140	294	88	575	179	425	1075	629	626	1042	316
12350	22	36	69	10	54	16	50	71	54	94	77	78
12351	42	53	30	39	47	45	68	68	64	34	72	66
12352	0	0	1	0	0	0	0	1	0	0	1	1
12353	332	243	195	234	304	302	201	105	159	112	120	205
12354	46	24	32	21	34	31	37	44	43	23	43	51
12355	5	4	13	5	1	5	4	7	5	5	8	8
12359	3780	3857	4042	4393	5124	5120	3264	2034	4126	2617	3407	2858
12361	921	720	810	737	1015	1014	855	880	897	745	839	968
12362	49	40	51	45	56	60	94	74	85	57	86	83
12363	33	22	17	21	21	48	57	32	49	35	35	47
12364	153	93	126	79	149	129	201	142	224	167	168	235
12365	0	0	0	0	0	0	2	0	0	0	0	0
12366	286	228	241	230	303	342	309	232	230	225	235	284
12367	94	111	126	108	123	130	139	106	140	85	148	129
12368	171	171	161	163	175	155	142	106	186	110	166	205
12369	164	112	123	112	151	182	146	172	165	132	149	171
12370	235	215	236	254	262	296	260	177	274	197	260	258
12371	480	490	496	483	567	593	524	447	531	387	581	501
12372	1205	737	2066	243	1820	287	996	428	325	693	880	1005
12373	19	39	16	18	29	11	16	12	15	24	30	25
12374	11	7	20	2	16	0	7	7	6	15	13	11
12380	985	859	902	1024	1079	1179	1162	793	1181	879	1056	1213
12385	4405	4241	4318	4669	5319	5177	3927	3000	4655	3040	4436	3874
12386	109	19	114	2	169	8	66	215	113	130	92	190
12387	10851	9357	10386	10885	12194	13169	10398	7945	10582	7377	9405	10727
12388	3698	3347	3649	3855	4481	4518	3557	2658	3986	2840	3293	3848
12389	1485	1024	1084	1101	1466	1346	991	864	968	794	887	1187
12390	1173	843	999	1015	1194	1178	835	721	963	690	805	1063
12391	21	22	33	4	33	1	16	3	5	11	13	19
12393	102	72	85	76	109	116	138	117	150	106	106	156
12394	414	309	425	439	505	551	596	458	682	495	466	680
12395	135	70	83	70	107	102	146	184	155	151	147	199
12396	554	448	478	482	641	575	585	589	592	467	599	630
12398	370	240	285	333	284	352	305	237	237	278	310	389
12399	27	21	24	31	24	59	77	48	55	44	42	60
12400	686	672	711	673	899	898	654	490	809	647	634	713
12401	0	0	0	0	0	0	0	0	0	0	0	0
12402	530	404	470	433	711	716	704	530	641	542	459	607
12404	4	3	5	1	1	0	9	18	13	12	8	18
12405	16	6	11	1	23	0	25	55	25	29	40	23
12406	2410	2067	2499	2641	2979	3168	2185	1385	2521	1614	2033	1987
12408	529	523	539	544	585	652	489	397	536	340	601	440
12409	56	45	91	45	96	78	124	45	63	42	36	83
12411	19	9	34	2	10	14	30	20	15	29	45	25
12412	305	319	334	322	360	377	281	248	339	242	373	286
12416	45	33	50	44	47	54	30	38	40	41	41	44
12417	476	396	491	364	515	527	503	524	535	443	591	540
12418	356	281	343	354	377	419	394	509	365	351	513	415
12419	3428	2939	3063	2940	3710	3726	3097	2571	3460	2396	3015	3491
12421	1277	1022	1132	1010	1569	1280	1110	1280	1316	1069	1245	1297
12424	449	241	486	453	442	638	442	392	485	227	350	413
12425	1	3	0	1	0	1	19	1	0	0	15	0
12426	6	3	4	1	11	0	12	28	8	10	21	1
12427	0	0	0	0	0	0	0	0	0	0	0	0
12428	50	37	44	21	36	51	56	89	66	52	81	67
12442	7	9	5	5	5	13	24	16	8	8	12	19
12443	3241	2932	3351	3411	4308	3694	2351	1806	3096	1909	2582	2395
12444	4529	3456	4409	4127	4522	5302	2560	2007	3053	2011	2343	3232
12445	1386	1294	1417	1510	1795	1729	1237	906	1486	998	1322	1155
12447	12	10	9	7	18	13	19	27	18	16	11	24
12448	27	19	22	15	22	29	25	38	35	22	27	38
12449	19	15	23	18	29	33	26	27	14	24	18	18
12450	1819	1512	2129	1425	2432	1951	1836	1544	1815	1482	1726	1835
12452	296	231	261	258	337	308	280	275	276	224	304	278
12453	2687	2215	2451	2323	2905	2977	2384	2309	2726	2090	2698	2630
12454	367	270	380	271	449	416	347	341	365	289	356	316
12455	238	190	230	196	324	289	265	292	275	221	245	251
12457	107	76	97	78	146	119	120	142	99	103	135	82
12458	0	1	0	1	0	0	4	3	1	1	0	6
12460	190	164	185	168	226	188	168	157	185	129	197	176
12461	1009	828	907	925	1164	1130	982	911	1111	726	1032	991
12462	861	642	817	695	1057	989	830	856	935	651	824	806
12464	991	829	998	907	1335	1308	1022	1187	1146	902	1000	1039
12465	1119	910	1024	934	1436	1262	1102	1232	1208	917	1062	1179
12466	898	740	908	833	1077	1080	934	952	990	798	1061	904
12467	6	10	8	7	12	7	11	7	10	4	8	9
12468	1241	1082	1226	1216	1477	1520	1153	1229	1343	993	1277	1272
12469	1002	922	1055	948	1377	1263	1134	1180	1194	913	1179	1063
12475	62	54	73	70	108	104	97	86	131	91	63	113
12476	1540	1350	1634	1442	1800	1921	1393	1001	1470	968	1296	1311
12477	0	0	0	0	0	0	0	2	2	2	0	0
12478	4	6	3	5	3	7	7	4	11	17	13	10
12479	17	19	26	13	24	31	25	26	15	19	26	14
12480	1	1	0	0	0	0	0	0	0	0	0	0
12481	1	6	2	2	3	4	32	26	13	9	16	28
12482	3	8	0	7	2	3	5	4	25	29	23	16
12483	95	81	113	121	129	154	233	156	239	152	141	251
12484	1067	791	761	764	1108	854	758	654	854	725	795	971
12487	17	13	9	11	9	22	49	22	21	14	24	32
12488	1579	1547	1523	1613	1623	1769	1507	1095	1553	1187	1488	1878
12489	123	86	132	120	185	184	212	148	241	165	113	227
12490	1824	1418	1406	1385	1807	1563	1245	1007	1281	983	1127	1670
12491	1106	948	1152	1091	1516	1556	1579	1031	1550	1094	1072	1431
12492	1455	1065	1312	1217	1829	1704	1488	1542	1538	1227	1322	1498
12493	62	51	65	53	75	90	131	89	135	92	77	143
12494	359	251	267	276	365	326	265	201	249	225	229	309
12495	1083	807	982	1105	1275	1277	1230	726	1197	913	903	1239
12496	515	350	378	427	453	457	411	321	435	361	430	520
12497	76	68	76	77	99	92	97	112	107	74	112	94
12499	511	442	496	457	602	563	517	461	580	488	592	553
12500	1	4	0	0	3	1	21	16	8	4	8	17
12501	2	9	4	5	10	1	86	26	16	14	21	55
12502	5	1	6	1	5	4	33	13	7	16	21	18
12503	6	5	7	8	11	7	18	12	6	6	11	6
12504	140	137	213	221	259	265	233	88	186	150	136	150
12505	878	655	645	680	1112	1246	1169	799	1141	846	701	932
12506	101	80	104	97	167	178	182	104	197	109	86	136
12507	3	3	4	3	5	1	34	17	12	7	11	26
12508	387	315	431	413	471	740	757	456	786	510	425	699
12509	242	235	256	225	334	389	269	348	294	248	267	257
12511	3	2	3	3	3	1	32	25	7	4	18	20
12512	3406	3465	3705	3877	4246	5050	3905	2487	4109	2738	3414	3498
12514	744	651	789	817	851	1416	1673	949	1653	1154	943	1611
12515	5	7	1	1	5	3	21	6	5	7	8	14
12516	3	4	3	8	6	7	5	3	8	4	5	4
12517	89	62	79	71	116	123	133	75	106	72	69	93
12518	7	9	6	7	6	10	9	6	18	21	18	16
12519	15	16	20	19	21	40	39	19	36	21	24	20
12520	5234	5001	5270	5398	6080	6242	5184	3669	5656	3922	6157	4513
12521	1876	2003	2004	2244	1920	2659	2011	1174	2196	1412	2408	1696
12522	124	157	139	171	209	220	196	144	186	149	143	173
12523	463	421	455	472	591	798	886	589	947	672	511	925
12524	50	58	44	53	79	70	71	61	77	60	52	75
12525	4	5	12	7	9	7	78	33	17	27	27	59
12526	1	4	1	8	1	7	54	23	9	9	26	27
12527	1681	1298	1440	1444	1955	1920	1994	1555	2379	1639	1653	2254
12530	156	162	173	172	172	222	142	113	147	117	147	153
12531	174	146	186	158	236	238	230	169	150	170	153	187
12532	5	0	1	0	4	2	1	6	4	4	1	6
12534	94	80	88	109	117	97	75	44	79	57	80	68
12537	482	387	440	431	525	508	507	568	475	420	584	548
12539	1342	1163	982	949	1206	1451	1064	962	1153	847	1176	1103
12540	4229	3728	4117	4075	4823	5188	4178	3219	4720	3281	4047	4356
12544	23	18	22	16	30	36	24	29	34	27	24	23
12545	49	27	33	19	34	38	63	85	54	61	80	70
12549	2781	1830	2087	2431	2869	2783	2447	1687	2330	1866	1966	2600
12550	1105	831	820	924	1033	1195	648	429	649	461	530	714
12552	3194	2475	3022	3361	3047	3376	2693	2242	3118	2130	2911	3582
12554	115	91	104	43	138	87	196	168	238	180	164	257
12555	10	7	16	2	18	1	12	8	3	13	6	13
12556	0	0	1	3	0	0	0	0	1	3	0	0
12557	1	3	0	1	0	0	2	0	3	3	4	0
12558	443	370	489	294	524	415	447	612	512	453	630	534
12560	1931	2025	1970	2343	1145	2941	1304	709	1357	950	1695	1491
12561	246	253	299	353	341	338	350	338	413	264	402	377
12562	1160	922	914	1052	1165	1105	1032	688	927	792	874	1229
12563	40	21	30	24	42	38	30	47	34	26	34	30
12564	22	15	13	3	37	1	24	58	30	35	37	25
12565	66	88	103	81	99	82	69	77	125	76	117	101
12566	775	642	703	802	791	941	489	394	487	348	422	581
12567	613	529	577	548	712	761	593	510	688	527	603	609
12568	371	272	340	317	396	369	330	380	358	299	406	384
12569	101	47	71	44	94	61	129	233	125	134	210	138
12570	109	38	95	19	148	49	117	293	178	140	279	73
12571	63	59	64	79	92	72	99	63	95	81	103	81
12572	746	710	697	702	793	935	646	567	763	549	718	701
12575	176	121	193	182	217	235	231	141	181	152	149	203
12576	1529	1400	1518	1523	1669	1844	1296	1169	1476	1087	1626	1298
12577	990	794	749	800	630	807	627	524	660	473	878	942
12578	0	1	0	0	1	0	1	1	1	3	0	0
12579	23	4	15	4	22	10	16	14	15	10	7	19
12580	62	56	58	45	57	90	98	102	98	79	101	97
12581	141	114	87	105	136	139	121	101	129	110	118	135
12583	76	95	117	110	95	185	284	216	346	243	242	311
12585	4342	4607	4629	5195	4463	4029	3417	2780	4478	2910	5989	4272
12587	11	20	13	23	16	20	17	5	17	5	21	6
12589	275	229	278	199	306	303	274	434	348	296	303	438
12590	0	0	0	1	0	0	0	0	0	3	0	2
12591	0	0	0	0	0	0	0	0	0	0	0	0
12592	0	0	0	0	0	0	0	0	0	0	0	0
12593	189	156	202	165	280	236	199	252	219	193	231	175
12606	208	169	235	223	337	393	327	316	388	261	205	303
12607	396	314	379	342	492	431	429	430	449	359	451	431
12608	50	55	105	126	85	130	50	63	57	48	49	62
12609	147	84	593	596	404	586	153	129	205	159	111	138
12611	722	663	754	762	925	868	702	611	766	574	753	706
12613	0	0	0	1	0	0	2	2	1	2	0	0
12614	60	41	43	37	50	38	72	40	35	31	53	66
12615	21	16	14	21	28	31	26	23	27	17	15	24
12616	2308	1947	2212	2136	2579	2828	2402	1825	2491	1785	2401	2188
12617	330	274	289	265	340	352	319	387	342	287	373	387
12622	3	5	3	3	1	4	0	1	1	0	3	1
12623	0	2	0	0	0	0	3	1	2	0	1	1
12626	300	273	279	289	369	336	305	338	324	269	342	342
12627	0	0	0	0	0	0	0	0	0	0	0	0
12628	10620	10903	11512	12590	11698	10905	9662	6829	11553	8119	10457	14341
12630	4	6	4	6	8	3	6	22	14	5	16	10
12631	3019	2480	3213	3278	3865	4174	3620	2902	3866	2712	3139	3467
12632	1312	1230	1382	1137	1651	1161	1141	874	1201	922	1267	1291
12633	2880	2735	2798	3056	3626	3187	2593	1969	2864	2086	2593	2845
12638	1	3	1	0	0	1	17	15	8	3	21	0
12640	0	0	0	0	0	0	0	1	0	0	0	0
12642	22	35	53	56	57	70	73	29	46	29	49	25
12643	902	551	821	642	899	923	1212	916	2065	1385	1163	1853
12647	7	1	1	1	0	0	11	30	11	11	13	22
12648	831	700	709	783	1070	1110	890	959	959	740	811	864
12649	14	16	25	16	20	25	20	23	14	16	19	18
12651	15	10	13	6	18	13	7	13	7	17	15	5
12652	70	29	67	9	114	25	142	305	161	157	300	87
12653	78	35	73	16	125	31	157	447	218	206	389	154
12654	7714	6419	8018	7615	8565	12039	24695	16191	28288	18409	17308	27864
12655	10	6	5	0	19	17	10	5	17	19	4	5
12659	27	18	21	9	22	18	28	50	31	25	45	32
12660	393	410	394	382	447	486	429	437	412	322	495	430
12661	648	100	415	101	566	176	162	365	406	284	174	513
12662	782	794	828	781	875	865	700	617	841	611	856	870
12663	243	209	202	229	281	272	204	193	217	181	217	213
12667	184	170	195	247	205	189	204	130	197	169	241	236
12669	42	69	37	53	61	75	106	80	77	62	114	57
12671	95	85	80	86	92	107	90	91	98	64	108	95
12672	2	15	5	1	0	12	10	21	9	7	17	9
12675	788	782	747	830	842	853	743	647	813	608	914	864
12677	163	65	125	6	114	79	283	735	245	365	845	106
12683	5	4	0	0	0	1	6	2	1	0	7	1
12684	17	13	9	25	15	8	10	10	17	1	24	13
12686	0	2	0	1	0	0	0	2	2	0	1	1
12695	459	473	452	480	558	494	435	488	460	381	562	508
12696	1005	708	713	673	1019	832	1126	1698	1153	962	1534	1268
12700	137	171	331	291	299	304	174	125	138	112	160	117
12702	105	85	171	180	142	200	119	85	117	83	93	116
12703	22	16	27	37	22	39	27	27	18	14	26	19
12704	56	48	40	25	49	55	87	83	64	54	100	56
12705	327	176	400	354	351	434	172	161	256	153	175	221
12709	4033	2762	3622	2855	4658	3532	3519	4760	4362	3193	4819	3907
12715	2578	1809	6787	832	5078	755	3295	1158	969	1862	2845	2750
12716	357	276	332	301	491	459	375	572	491	364	538	298
12721	214	201	185	206	249	368	405	294	354	254	232	373
12722	61	92	52	97	81	65	153	40	178	115	155	156
12723	52	41	68	8	70	17	79	68	30	52	66	79
12724	998	989	1057	1166	841	940	806	561	964	650	1182	1180
12725	2659	2725	2841	2816	3346	3233	2509	2659	3201	2246	3312	2766
12727	1537	1345	1617	1513	1892	1792	1675	1741	1843	1317	1812	1838
12728	229	242	224	232	232	250	278	166	254	165	288	268
12729	369	314	338	304	426	447	362	386	390	337	358	406
12733	34	35	15	34	38	20	26	10	20	19	31	19
12737	3785	4178	4230	4943	5612	5151	2962	1629	3639	2349	3221	2382
12738	564	736	744	836	775	773	518	230	574	380	818	316
12739	2	1	5	1	5	0	8	7	10	4	5	11
12740	2	1	3	0	0	0	30	2	5	2	1	18
12741	700	493	576	565	544	556	453	422	442	492	598	723
12745	5	3	3	0	8	0	5	13	9	5	1	8
12747	1128	937	907	910	1143	1063	1106	1437	983	993	1365	1334
12748	398	282	290	304	373	366	355	424	359	334	429	435
12750	376	303	334	320	397	405	392	437	355	334	400	462
12751	2482	2401	2649	2761	3292	3319	2498	1821	2937	2010	2456	2395
12752	282	247	282	263	310	316	328	236	300	234	340	301
12753	1809	1498	1445	1355	1731	1787	1590	1591	1647	1336	1799	1841
12757	1076	834	971	1023	1281	1371	983	1110	1308	840	1086	1021
12759	38955	42815	44552	49109	41359	42149	40392	23604	49514	30527	59301	41767
12763	118	74	80	61	157	81	171	96	98	84	90	126
12764	240	188	230	209	288	263	256	267	293	203	265	281
12765	6	4	0	0	9	8	7	0	7	6	1	2
12766	10	6	11	11	9	13	36	25	15	13	17	30
12767	227	194	289	251	421	365	383	277	505	351	223	423
12768	31	23	29	26	27	50	51	31	55	41	44	45
12769	27	32	29	17	21	34	40	60	25	39	48	48
12770	0	0	0	0	0	0	0	1	0	0	0	0
12771	0	4	0	0	0	1	0	1	0	1	0	4
12772	139	169	97	110	125	149	189	106	141	182	173	218
12773	0	3	3	0	0	2	1	4	2	0	1	3
12774	76	67	77	71	90	90	193	101	101	77	98	162
12775	10	10	6	8	14	7	17	7	18	14	15	16
12776	0	0	0	0	0	0	1	0	1	0	2	1
12777	11	22	12	16	25	13	29	20	14	23	30	19
12778	671	784	642	705	840	835	730	326	631	429	793	421
12780	6	8	21	13	6	19	7	4	9	5	6	10
12785	3219	2985	3197	3149	3831	3589	2951	2877	3290	2433	3384	3284
12788	543	226	559	81	1106	182	701	2159	1235	1031	1833	613
12789	0	0	1	2	0	0	4	1	0	2	0	0
12790	10	6	15	5	19	6	14	43	20	20	32	10
12793	772	730	830	861	992	1005	825	787	1004	704	946	859
12794	28	16	22	14	23	20	26	44	27	30	30	41
12795	55	39	116	109	58	123	74	51	73	60	62	90
12796	8	10	23	22	25	27	22	22	8	9	8	16
12797	43	22	26	21	35	21	17	18	17	13	17	27
12798	1160	1114	1414	1466	1694	1751	1329	872	1613	982	1151	1228
12799	528	232	433	306	578	361	327	292	410	293	334	373
12801	67	34	49	22	43	57	83	141	98	87	91	137
12802	69	61	56	60	104	75	100	74	110	70	69	100
12803	6	8	4	8	6	8	8	6	5	5	12	5
12804	341	253	386	297	404	433	335	343	395	275	322	373
12805	163	206	167	10	98	168	546	694	338	391	932	259
12807	1036	819	883	960	980	952	744	845	867	729	999	1083
12808	251	351	207	144	243	249	386	227	231	185	429	234
12810	132	98	106	75	223	216	213	219	216	167	85	183
12812	55	48	61	61	63	73	62	87	72	48	86	65
12813	340	272	240	255	549	435	611	489	705	520	278	706
12814	1044	800	973	1039	1315	1316	1197	952	1390	959	992	1242
12815	98	75	85	54	97	79	89	99	83	73	99	107
12816	5651	3235	4413	4608	5858	7464	10233	8592	12159	9008	6227	13385
12817	141	102	100	120	100	93	105	74	79	65	128	137
12818	1502	1049	1123	1444	1693	1747	1908	1323	1979	1553	1365	2091
12819	800	516	467	607	488	507	466	351	413	401	568	767
12821	10	17	16	14	19	14	156	32	17	29	24	104
12822	4359	5911	4651	5749	4383	4101	5178	2230	4137	2711	7525	4245
12823	33	14	25	8	15	32	64	131	86	81	115	80
12824	41	49	45	3	43	31	111	280	73	83	277	45
12825	4749	3588	3512	3548	4797	4637	4018	2478	3996	3197	3142	4465
12826	2546	1949	1928	2464	2969	2995	2820	2019	2783	2363	2171	2910
12827	1946	1479	1499	1787	2097	2169	2144	1695	2084	1653	1812	2251
12828	2880	3459	2675	3184	2789	2598	2244	2157	2615	1965	3502	3443
12829	2401	2509	2235	2713	2049	1952	1892	1277	2045	1477	2713	2849
12830	461	840	481	438	388	444	757	308	336	265	904	518
12831	1124	754	844	897	1110	1111	1220	922	1194	933	1061	1296
12832	1053	637	697	887	929	940	803	589	872	646	705	1027
12833	1474	920	1099	1188	1568	1405	1893	1307	2162	1413	1501	2120
12834	1816	1130	1224	1235	1707	1572	1985	1358	2260	1527	1704	2243
12835	1830	901	1048	1210	1458	1561	1900	1461	2038	1734	1630	2350
12836	22	33	42	18	31	32	63	97	52	44	73	77
12837	15071	16075	15464	17730	12933	12885	12235	7517	15438	9836	19301	17690
12839	46	140	39	6	43	40	167	111	56	74	229	65
12840	48	90	34	2	24	25	183	58	21	34	194	30
12841	4805	5006	5104	6031	4261	4031	4036	2476	4320	3049	6528	5308
12842	12278	6678	9474	9264	8506	10341	8473	6602	9614	6830	9604	11527
12843	14678	6735	11476	11996	11318	12352	11993	9039	14882	9741	12650	15788
12845	918	597	744	897	949	1034	1775	1768	3202	2101	2270	2551
12846	558	509	558	504	654	646	625	495	631	460	628	604
12847	3158	2590	2808	2926	3560	3474	3084	2841	3401	2386	3126	3364
12848	1183	1061	1131	1026	1360	1372	1168	1091	1348	952	1213	1285
12850	150	165	158	154	202	185	165	148	183	126	194	151
12854	44	37	47	48	44	55	23	42	42	23	33	44
12856	165	163	200	165	236	183	134	155	183	144	178	170
12857	2094	2125	2419	2240	2726	2440	2434	1951	2376	1689	2683	2262
12858	370	339	519	333	600	478	398	472	381	336	406	370
12859	470	451	581	509	636	659	455	494	631	403	560	479
12861	687	643	774	763	862	973	706	479	820	525	690	643
12862	96	67	291	28	225	31	161	66	43	79	111	124
12864	559	622	654	467	831	697	584	620	668	503	659	560
12865	86	157	350	103	325	76	189	97	57	82	158	109
12866	135	113	146	128	181	169	116	153	123	121	138	121
12867	581	582	629	548	763	683	533	398	568	416	573	483
12868	1444	1245	1567	1728	1713	2023	853	988	1593	978	1351	1029
12869	366	514	560	382	694	519	471	189	367	320	378	285
12870	1973	1395	2092	1022	1949	1779	2342	2335	2530	2159	2791	2644
12873	18	17	26	19	24	27	191	123	317	115	188	218
12874	2251	1806	1863	1762	2413	2326	2216	1673	2106	1821	1943	2381
12876	6957	6154	7039	6898	9653	7859	5931	8455	8091	5801	8210	6675
12877	437	354	459	476	576	586	528	424	527	415	446	508
12879	180	124	218	242	256	288	163	151	247	190	170	180
12889	149	23	33	12	76	23	158	265	165	174	239	209
12890	652	368	435	314	463	565	682	888	711	640	793	857
12891	21	3	19	2	29	0	40	104	41	37	58	62
12892	190	131	168	126	263	254	164	260	229	190	139	201
12894	3002	3334	3127	3154	3474	3479	3292	2447	3722	2470	3994	3348
12895	6	7	12	4	6	1	6	4	3	5	8	8
12896	492	471	502	519	537	627	439	310	469	299	518	364
12902	13	15	10	12	12	9	13	15	6	20	22	14
12903	9	5	3	3	5	10	10	31	22	19	33	9
12904	53	42	67	67	47	43	45	32	34	18	37	78
12905	89	91	86	79	98	114	83	80	91	74	83	98
12908	634	595	784	513	876	661	655	503	633	493	598	678
12909	199	189	183	168	242	205	213	222	201	165	232	220
12912	1017	789	861	860	1306	1202	932	1098	1081	953	907	1043
12913	368	367	402	371	465	467	436	403	516	333	476	453
12914	1491	1030	1133	1094	1829	1699	1710	1271	1450	1253	1170	1429
12915	613	504	599	587	689	717	581	549	638	554	681	616
12916	141	131	118	118	137	185	91	134	107	116	113	131
12918	0	0	1	0	0	0	0	3	0	1	0	0
12919	14	285	7	1	6	46	379	28	30	14	367	8
12921	10	4	6	1	6	1	9	20	14	13	15	11
12922	249	239	267	277	263	217	176	114	222	149	283	200
12925	315	254	290	297	446	404	392	264	417	322	289	355
12927	1370	1388	1464	1523	1618	1816	1287	923	1422	1000	1534	1115
12928	2099	1856	1933	2025	2509	2377	1905	1685	2047	1509	1943	1997
12929	597	445	544	512	736	790	554	659	701	547	573	577
12931	4	4	6	2	1	7	11	8	12	6	9	10
12933	120	40	66	26	64	67	156	284	150	165	270	165
12934	2263	1706	1799	1692	2937	2521	2208	2391	2450	1866	2178	1946
12936	0	0	0	0	0	0	0	2	0	2	0	0
12937	3	3	2	1	0	0	4	9	4	5	1	0
12939	4	3	5	0	1	0	8	9	11	8	0	14
12941	7	5	10	2	0	0	8	16	14	15	0	0
12942	4	1	4	1	0	0	4	8	7	5	9	0
12943	3	4	5	1	0	7	6	10	8	7	1	7
12944	0	0	0	0	1	0	2	0	2	1	1	0
12945	0	0	0	0	0	0	0	0	0	1	0	1
12946	501	442	475	474	524	538	506	358	527	379	502	568
12950	12	10	10	17	15	17	38	51	79	29	50	59
12951	975	280	777	107	1446	290	1056	2973	1743	1484	2826	814
12952	219	198	209	180	326	309	210	316	270	199	217	206
12953	699	563	598	683	761	751	743	792	714	574	847	767
12954	3128	233	86	21	32	2138	307	540	384	1159	745	510
12955	3234	2141	2431	2141	3231	3123	2013	1621	2358	1930	2081	2072
12957	912	66	25	7	13	671	60	125	111	289	159	100
12958	412	36	10	1	20	367	29	71	47	132	41	18
12959	270	29	10	0	7	234	21	34	32	85	18	28
12960	144	14	8	0	3	91	15	29	23	44	15	37
12961	2268	194	61	15	58	1925	202	458	307	862	440	189
12962	142	7	6	3	15	109	13	22	14	39	4	18
12964	0	0	0	0	0	0	1	0	1	0	0	0
12965	94	7	3	2	1	57	0	0	0	0	0	0
12966	91	9	2	0	13	45	0	0	0	0	0	0
12967	57	3	1	1	1	34	0	0	0	0	0	0
12968	0	0	0	0	0	0	0	0	0	0	0	0
12969	3	0	0	0	0	0	0	0	0	0	0	0
12970	454	36	18	1	21	412	42	77	65	180	61	33
12971	106	78	94	82	121	134	53	119	76	82	88	66
12972	472	421	495	555	666	452	421	320	447	280	437	429
12974	2094	1892	2340	1864	2578	2224	2167	1828	2152	1755	2404	2193
12977	651	459	653	630	988	1011	938	585	1002	687	601	685
12978	3402	3480	3974	4166	4245	4204	3637	2476	4457	2943	3920	4135
12981	1	1	0	0	0	0	1	2	1	2	0	0
12982	197	151	175	174	182	302	323	312	314	250	287	321
12983	118	95	126	125	147	173	320	166	276	210	171	324
12984	92	74	106	103	107	194	242	157	235	169	126	245
12985	1	1	1	0	0	0	4	3	3	2	0	0
12986	94	68	100	93	141	184	160	117	162	113	94	110
12988	446	351	393	411	512	584	482	437	559	372	444	471
12990	0	0	0	0	0	0	0	0	0	0	0	0
12991	0	0	0	0	0	0	0	0	0	0	0	0
12992	0	0	0	0	0	0	0	0	0	0	0	0
12993	0	0	0	0	0	0	0	0	0	0	0	0
12994	0	0	0	0	0	0	0	0	0	0	0	0
12995	1446	1331	1411	1344	1779	1601	1359	1172	1550	1057	1395	1456
13000	273	243	231	242	316	333	251	289	301	222	257	293
13001	487	467	456	423	611	604	507	443	574	365	474	490
13002	1569	1334	1474	1362	1814	1900	1640	1984	1955	1501	2149	1605
13003	171	506	67	68	103	149	667	70	96	72	655	82
13004	13	4	11	3	1	1	19	33	15	16	19	27
13006	799	648	790	701	853	957	854	997	943	744	1024	932
13007	4205	3328	4064	3951	4770	4773	3035	2176	3497	2273	2761	3277
13008	147	150	176	151	222	190	187	127	217	139	160	181
13009	10	20	12	5	49	10	11	46	24	27	14	16
13010	18759	21683	22960	26784	22172	31746	19604	11456	26352	16380	25750	16412
13011	10	3	4	6	6	6	21	14	29	8	20	21
13012	0	0	0	0	0	0	0	0	0	0	0	0
13013	0	1	0	0	0	0	0	1	2	0	0	0
13014	387	359	378	409	545	555	507	318	586	376	365	469
13016	1697	1510	1762	1612	2027	2057	1731	1490	1773	1302	1731	1713
13017	1872	1741	1982	1976	2260	2228	1646	2089	2147	1586	2378	1921
13018	870	758	831	761	1012	982	903	955	1011	715	1052	919
13019	131	176	194	202	170	215	132	95	165	95	201	106
13024	193	227	216	234	280	234	215	172	201	183	199	253
13025	32	25	38	46	50	40	56	31	50	27	33	55
13026	1151	1086	1203	1080	1506	1516	1394	1071	1433	979	1181	1290
13030	16806	15601	17765	18083	20873	26979	26947	18079	27843	19045	18976	25973
13032	1559	1584	1631	1675	1935	1933	1665	1019	1783	1172	1593	1554
13033	33931	34496	37268	41209	42968	54721	43334	27433	48746	31122	37056	38796
13034	6	6	6	9	10	7	19	9	18	11	16	17
13035	1	0	0	0	0	0	0	0	0	0	0	0
13036	1024	755	859	849	977	1237	1398	948	1385	991	1163	1361
13038	449	360	378	460	449	529	786	392	778	477	628	738
13039	4067	4049	4030	4149	4624	4873	5276	3571	5214	3563	5181	5010
13040	4561	4272	4580	4962	5465	7063	12956	8298	12542	8283	8278	13396
13041	22	20	17	23	22	26	49	31	24	21	28	43
13043	1720	1485	1616	1700	1852	1769	1572	1300	1763	1186	1792	1762
13046	1804	1500	1678	1613	2082	1978	1756	1790	1861	1498	1892	1935
13047	1534	1399	1490	1500	1670	1746	1499	1220	1631	1187	1702	1565
13048	270	244	221	224	288	289	279	363	303	287	380	321
13051	340	216	253	244	331	355	558	383	622	409	410	628
13052	777	858	716	803	993	913	658	570	725	523	813	595
13056	104	90	102	95	135	152	147	101	136	114	111	119
13057	471	396	491	458	599	699	904	585	793	588	520	883
13058	902	822	914	997	1102	1420	2292	1390	2078	1432	1337	2305
13063	293	272	325	226	389	308	251	288	276	236	311	265
13067	0	0	0	0	1	0	0	0	1	0	0	0
13070	5	0	3	1	2	3	12	5	22	6	12	15
13072	0	0	0	0	0	0	0	0	0	0	0	0
13074	2	1	2	0	0	0	1	1	1	0	0	1
13075	0	0	0	0	1	1	0	0	0	0	0	0
13076	0	1	0	0	1	1	0	1	2	0	0	0
13077	0	0	0	0	0	0	0	0	0	0	0	0
13078	472	698	572	554	557	748	1023	527	626	568	938	690
13079	0	1	1	0	0	0	0	1	0	0	0	0
13081	0	0	0	0	0	0	0	3	3	0	4	0
13082	171	138	155	195	260	185	446	316	447	294	309	465
13085	0	0	0	0	0	0	0	0	0	0	0	0
13086	0	0	0	0	0	0	1	0	0	0	0	0
13087	1	0	2	0	0	0	14	0	0	0	0	9
13088	0	0	0	0	0	0	0	0	0	0	1	0
13089	0	0	0	0	0	0	0	0	0	0	0	0
13090	0	0	0	0	0	0	2	0	0	1	0	0
13094	0	0	0	0	0	0	0	0	0	0	0	0
13095	0	0	0	0	0	0	0	0	0	0	0	0
13096	0	0	0	0	0	0	0	0	0	0	0	0
13097	0	0	0	0	0	0	0	0	0	0	0	0
13098	0	0	0	0	0	0	0	0	0	1	0	0
13099	0	0	0	0	0	0	0	0	0	0	0	0
13101	1	0	1	0	0	1	0	0	0	0	0	0
13105	0	0	1	0	0	0	0	0	0	0	0	0
13106	29	22	76	26	47	34	64	69	72	94	68	107
13107	728	366	541	538	653	658	1289	722	1541	981	1113	1396
13108	0	0	0	0	0	0	0	0	0	0	0	1
13109	0	0	0	0	0	0	0	0	0	0	0	0
13110	880	698	802	803	935	1007	723	514	801	525	639	782
13112	0	0	0	0	0	0	0	0	0	0	0	0
13113	7	5	2	6	3	4	6	2	1	0	1	10
13114	0	0	0	0	0	0	0	0	0	0	0	0
13115	3	1	1	2	1	1	2	2	4	3	0	1
13116	41	21	28	33	42	34	48	63	71	38	70	49
13117	1	0	0	0	2	0	0	3	0	0	0	0
13118	1	1	3	0	0	0	23	4	8	3	0	19
13119	0	0	0	1	0	0	0	0	1	1	0	0
13120	446	286	251	258	373	396	191	121	146	110	130	186
13121	489	558	565	464	813	853	693	750	705	520	562	570
13122	0	0	0	0	0	0	0	0	0	0	0	0
13123	93	111	103	103	135	87	67	66	94	66	111	79
13124	2	2	0	2	1	0	2	0	2	2	1	4
13131	363	281	301	220	372	311	195	290	281	255	373	230
13132	1123	888	1027	1104	1354	1555	1306	931	1628	1109	1035	1366
13134	223	339	130	102	227	215	380	386	222	226	518	219
13135	508	469	532	411	629	635	486	359	582	382	477	451
13136	128	103	145	110	151	137	95	81	82	88	82	117
13137	0	0	0	0	0	0	0	0	0	0	0	0
13138	2788	2360	2636	2424	2951	3297	2497	1955	2692	1808	2360	2590
13139	249	191	249	235	252	257	218	187	210	158	209	271
13142	11	10	4	10	9	4	1	5	6	6	7	10
13143	47	27	60	19	70	29	49	38	25	32	36	40
13144	238	166	194	191	230	256	219	224	242	188	233	251
13162	1	2	1	0	0	0	0	0	0	0	0	0
13163	273	232	260	232	298	360	328	283	319	239	294	310
13164	2	1	2	1	1	0	2	2	2	2	1	0
13166	1	0	0	10	0	0	0	1	0	0	0	0
13167	1396	1131	1439	1338	1831	1344	1027	916	1458	938	1211	1248
13168	3	3	8	5	5	4	3	4	3	6	3	7
13169	643	533	613	550	713	795	695	598	711	457	687	608
13170	1101	933	1164	1310	1365	1445	830	1031	1166	773	1152	913
13171	566	629	587	669	576	557	539	366	636	403	753	657
13172	0	0	0	0	0	0	0	0	0	0	0	0
13175	2574	1485	2065	1464	2146	1860	1515	1672	2122	1518	1856	2484
13176	100	68	89	49	142	138	116	165	136	131	59	150
13177	1121	1149	1161	1224	1445	1399	847	611	1069	713	1031	759
13178	109	82	115	88	129	141	164	168	157	143	122	199
13179	27890	19691	21658	23013	21312	25755	21796	14895	24371	15412	22421	28119
13180	41	22	19	18	37	29	36	37	42	28	44	28
13184	0	0	0	0	0	0	0	0	0	0	0	0
13185	562	487	501	613	714	651	491	420	606	443	502	548
13190	27760	29717	27243	30181	31354	41132	26519	12686	19644	13535	19100	19152
13191	2441	1943	2302	2056	2765	2705	2457	2934	2794	2172	3155	2499
13193	9	4	9	1	8	1	13	13	12	10	16	1
13194	5979	5464	5838	5920	7100	6772	5342	5641	6570	4541	6770	5821
13195	254	303	310	324	392	364	198	118	280	171	204	186
13196	850	697	731	707	942	936	955	864	965	800	908	1040
13197	43	51	66	68	78	109	88	102	82	76	55	94
13198	157	130	225	184	227	232	182	195	193	141	157	206
13199	7	3	1	0	8	1	8	21	8	10	11	11
13200	1143	1008	1064	1121	1283	1337	1301	998	1377	946	1257	1336
13202	375	413	423	416	520	477	331	294	402	266	397	322
13204	1552	1303	1455	1317	1842	1812	1451	1512	1523	1215	1500	1487
13205	4382	4078	4505	4361	5012	4967	4300	3970	4691	3738	4977	4914
13206	15	3	6	7	1	9	2	5	6	12	9	13
13207	9828	6988	8878	8761	9979	9856	8836	12878	10051	9241	12442	11706
13209	4097	3487	3715	3795	5120	4846	3948	4254	4726	3676	4060	4521
13211	1670	1540	1614	1553	2111	2227	1837	1844	1966	1466	1789	1772
13214	4	3	1	1	1	0	14	6	1	3	10	8
13215	0	3	0	0	0	1	6	0	0	0	5	0
13218	0	0	0	0	0	0	0	0	0	0	0	0
13226	0	0	0	0	0	0	0	0	0	0	0	0
13236	0	0	0	0	0	0	0	0	0	0	0	0
13237	0	0	0	0	0	0	0	0	0	0	0	0
13239	0	0	0	0	0	0	0	0	0	0	0	0
13244	4441	4878	4642	5075	4659	5995	4274	2563	4727	3116	5549	3459
13340	76	43	71	36	89	75	83	130	97	74	129	50
13345	10	13	8	3	6	14	9	7	18	9	11	11
13346	1311	885	1757	586	1752	836	1189	1069	947	1054	1168	1396
13347	154	150	172	126	225	221	170	207	190	140	172	149
13349	65	30	54	18	112	24	98	154	107	111	118	99
13350	193	155	210	217	209	217	278	217	174	171	276	239
13353	313	320	310	336	402	348	280	244	323	246	360	279
13356	1229	1172	1296	1328	1463	1563	1274	1076	1290	930	1411	1176
13358	439	382	434	460	460	549	475	347	519	339	493	472
13360	293	273	297	295	364	440	398	268	378	274	334	311
13361	117	113	133	116	159	137	101	94	132	96	124	109
13363	59	25	42	26	80	31	51	74	77	52	55	62
13367	665	558	645	611	725	859	859	725	848	616	792	834
13368	24	24	22	32	27	33	31	41	32	24	37	37
13370	0	0	1	0	0	1	0	1	0	0	1	0
13371	102	64	91	53	100	94	163	136	141	137	126	187
13380	1	0	0	0	0	1	0	0	0	0	0	0
13382	1035	1013	1066	936	1222	1174	997	1079	1146	839	1252	1090
13383	2218	1879	1959	1909	2295	2190	1789	1778	2262	1579	2173	2297
13384	83	56	70	66	74	66	66	156	70	75	123	110
13385	1150	644	966	607	1211	837	1193	2039	1503	1335	1997	1359
13386	121	98	67	106	114	105	41	47	73	37	37	89
13388	78	186	70	71	102	124	320	214	87	110	331	109
13389	0	0	0	0	0	0	1	0	0	1	0	0
13390	0	1	1	1	0	1	0	0	0	0	0	1
13392	1	0	0	0	2	0	3	3	1	0	0	3
13393	26	5	8	0	18	0	7	21	4	6	11	17
13394	11	0	1	0	8	1	2	5	2	1	0	5
13395	1	1	6	1	0	4	1	1	10	5	10	0
13396	0	0	0	0	0	0	0	0	0	0	0	0
13397	0	0	0	0	0	0	0	0	0	0	0	0
13400	1817	1710	1891	2088	1930	2122	1611	1216	1893	1311	2296	1544
13401	840	735	915	813	918	842	687	701	812	639	975	847
13404	16	8	9	4	14	10	5	9	6	9	5	10
13405	1388	1075	1292	858	1832	1128	1528	2010	1590	1453	1733	1798
13406	1	0	0	1	0	0	1	0	1	0	0	1
13409	0	0	0	0	0	0	0	0	0	0	0	0
13411	17	16	19	17	27	17	39	51	30	31	37	45
13417	217	184	168	193	198	221	193	120	249	175	193	258
13418	873	832	834	858	946	965	800	700	884	709	903	974
13419	37	31	27	29	38	49	40	52	50	36	41	46
13421	3	8	6	7	5	6	31	13	12	8	18	18
13423	254	220	242	263	285	325	314	222	342	259	287	335
13424	6942	5543	6184	5768	8424	7783	7574	8216	7982	6551	6836	8887
13426	94	51	73	44	76	72	92	132	97	79	99	129
13427	1155	990	1117	1060	1402	1313	1127	1305	1397	1050	1241	1408
13429	855	422	628	369	751	570	1060	1722	1199	1043	1536	1268
13430	1458	1257	1026	1048	1319	1626	1203	987	1228	858	1067	1283
13433	512	428	487	456	619	655	641	677	675	501	534	732
13434	200	179	172	167	213	218	208	148	177	136	172	207
13435	1318	1183	1232	1184	1678	1582	1418	1581	1547	1236	1543	1437
13436	31	31	27	34	35	55	42	35	42	33	35	37
13437	407	339	374	325	486	428	413	395	458	313	434	415
13445	178	157	172	145	211	174	163	140	157	118	179	155
13446	87	85	96	100	97	102	83	99	95	72	111	110
13447	155	75	116	55	221	97	139	334	207	163	293	105
13448	104	98	92	86	115	98	140	86	93	92	118	130
13449	15	18	18	20	22	19	21	20	22	16	27	19
13476	2951	2663	2958	2929	3346	3658	2946	2514	3239	2248	3023	3081
13478	271	236	283	290	334	363	286	220	351	215	277	279
13479	200	190	245	176	246	251	288	206	316	196	245	307
13480	329	356	343	357	424	418	358	355	425	283	393	402
13481	221	172	207	181	264	274	209	208	259	192	210	216
13482	272	389	266	293	262	323	324	157	239	162	429	210
13483	50	21	45	5	49	15	113	234	134	132	200	139
13486	548	453	510	494	673	659	546	548	598	419	521	556
13487	0	0	0	0	0	0	0	0	0	0	0	0
13488	33	18	27	4	33	19	52	114	42	64	122	24
13489	14	9	12	3	14	14	18	29	21	28	6	33
13490	0	0	0	1	0	1	0	1	1	0	0	0
13491	54	21	59	16	71	31	58	166	97	80	156	47
13492	7	1	0	0	0	0	3	10	8	4	6	9
13494	449	434	449	420	574	521	455	447	515	404	481	511
13495	357	302	311	326	440	433	386	374	399	270	352	365
13496	174	149	165	166	197	212	250	206	213	185	254	213
13497	88	55	61	56	108	73	103	114	90	95	78	124
13498	1350	1111	1309	1247	1485	1625	1373	1300	1449	1089	1516	1348
13505	0	0	0	0	0	0	0	0	0	0	0	2
13506	5	36	9	0	4	4	107	16	27	13	49	58
13507	3	6	1	3	0	0	92	1	8	0	0	58
13508	85	46	70	29	78	52	106	219	140	127	146	188
13510	5	52	1	1	0	0	92	5	6	0	65	26
13511	20	44	15	23	20	20	90	9	18	38	83	26
13512	2	2	2	0	0	0	33	2	1	2	0	20
13516	49	47	17	26	24	62	34	14	31	18	30	24
13518	4823	3822	4354	3468	5751	5335	5169	4627	4673	4553	4172	5557
13521	278	198	258	222	407	369	292	374	373	269	235	311
13522	6	5	3	1	2	2	11	5	6	0	7	9
13524	0	0	0	0	0	0	0	1	1	0	0	0
13525	0	0	0	0	0	0	0	0	1	0	0	0
13526	0	0	0	0	0	0	0	0	0	0	0	0
13527	681	584	633	539	788	749	580	504	541	503	603	547
13528	335	265	319	280	347	383	307	388	378	295	409	354
13529	0	0	0	0	0	0	0	0	0	0	0	0
13531	3	0	0	1	2	0	1	0	0	0	2	2
13532	0	0	0	0	0	0	0	0	0	0	0	0
13537	23	9	17	22	14	17	19	11	9	7	11	26
13542	540	477	574	452	631	573	526	620	556	471	665	592
13543	271	253	256	222	363	319	265	252	257	257	255	262
13544	515	368	415	440	579	584	410	417	526	414	461	431
13548	1130	917	1088	966	1339	1386	1146	1288	1289	981	1128	1280
13549	323	265	308	274	393	431	309	387	336	285	336	294
13555	77	75	78	99	105	100	90	63	91	53	71	87
13557	303	266	293	289	331	338	253	244	314	206	299	296
13559	176	167	170	158	212	222	150	163	204	154	178	171
13560	180	134	174	152	207	184	201	221	201	180	229	220
13586	0	0	0	0	0	0	0	0	0	0	0	0
13587	6	13	6	4	4	6	6	4	3	9	11	14
13589	4269	4448	4278	4811	3832	4543	3704	2617	4328	2916	5561	4238
13590	43	41	54	47	62	69	53	47	62	42	44	53
13591	292	215	244	271	328	335	292	235	259	235	249	284
13592	59	39	43	34	51	46	39	29	34	31	35	44
13593	161	78	103	78	117	119	152	206	185	151	201	190
13595	171	202	193	206	242	249	279	185	242	190	204	278
13599	30	7	23	15	28	11	11	27	44	14	22	36
13601	812	660	734	750	1080	1096	1194	875	1304	907	773	1238
13602	3902	2417	3044	2789	3732	3940	3418	3231	3115	2407	2847	3682
13603	35	9	19	22	27	17	15	14	21	9	11	28
13605	31	26	37	26	44	40	40	47	43	36	44	38
13607	96	87	92	91	69	99	95	64	64	45	89	110
13608	3	4	4	2	5	1	8	3	11	5	9	6
13609	685	475	849	626	877	821	478	485	659	547	521	611
13610	997	221	707	225	855	261	193	458	528	444	334	730
13611	30	18	21	24	21	33	30	15	25	19	25	29
13612	840	525	694	647	1061	1121	894	1148	891	700	623	911
13614	96	71	57	126	75	90	70	58	106	90	102	128
13615	2	1	1	1	0	1	3	6	9	8	10	4
13616	4429	3459	4688	5193	5112	5519	2499	1949	2670	1910	2159	3048
13617	435	341	403	520	553	707	567	364	640	502	408	541
13618	7798	5210	6561	6329	7717	7307	3335	3022	4088	2922	3020	5128
13619	634	581	550	572	605	651	532	468	597	434	696	596
13626	221	167	203	159	263	320	209	260	248	223	205	207
13627	21713	18840	20958	21050	24033	26324	23828	18088	25344	17253	22433	24458
13628	802	273	829	91	1276	199	870	1372	632	787	957	932
13629	14225	11723	13415	13440	16179	15754	14954	13197	15598	11369	15591	15346
13631	391	278	340	354	412	419	373	287	414	288	344	413
13636	195	166	142	171	180	206	210	145	178	162	192	220
13637	80	70	86	91	89	85	67	53	68	46	80	69
13638	14	8	7	6	9	12	13	20	12	8	19	9
13639	21	18	19	14	18	22	18	15	20	14	23	18
13640	533	637	536	458	598	570	690	404	553	399	763	519
13641	473	395	393	424	438	437	443	311	402	305	520	434
13642	455	404	344	357	426	378	478	367	291	308	540	416
13643	99	44	54	35	98	47	67	80	61	47	78	60
13644	252	228	311	315	276	278	246	228	253	203	312	318
13645	45	47	63	51	67	54	72	51	60	40	66	61
13646	0	0	0	1	0	0	0	0	0	0	0	0
13648	0	0	0	0	0	0	0	0	0	0	0	0
13649	1256	866	1126	1564	1594	1755	1428	962	1480	1247	1050	1431
13650	339	300	338	345	414	416	370	262	387	297	345	365
13653	580	479	4642	4749	435	3142	526	422	709	561	358	3040
13654	54	36	893	899	322	875	84	68	78	62	32	63
13655	13	9	430	427	149	380	20	10	17	15	2	34
13656	0	0	1	4	0	0	0	1	1	1	0	0
13660	589	548	562	601	716	710	535	422	607	423	516	568
13661	12	4	11	9	9	20	60	21	20	18	13	47
13663	1048	929	1015	980	1173	1258	962	910	1063	740	1025	1015
13664	645	604	676	728	986	1028	880	776	1011	684	706	793
13665	412	324	367	393	525	503	420	421	458	378	436	393
13666	728	687	732	715	883	905	698	659	848	606	794	734
13667	198	182	192	181	235	247	179	228	211	169	207	212
13669	2200	1857	2158	2157	2499	2420	2383	1808	2374	1813	2355	2488
13680	294	246	329	307	428	400	335	382	373	289	375	294
13681	1899	1831	2196	2189	2612	2605	2005	1761	2442	1648	2080	2049
13682	3107	2678	2935	2791	3412	3271	2830	2808	3034	2316	3248	3203
13684	671	573	651	584	823	832	600	705	752	569	669	665
13685	75	59	67	65	84	96	82	52	78	55	67	64
13688	595	509	593	570	673	705	539	481	577	465	555	599
13690	14006	13331	14200	13940	17276	17443	12802	12545	15810	11293	14519	13993
13706	0	0	0	0	0	0	0	0	0	0	0	0
13709	566	486	475	558	648	611	674	471	642	482	586	689
13710	30	19	18	8	23	23	48	37	30	22	22	50
13711	8	5	4	11	10	1	3	3	5	3	5	6
13712	220	175	210	180	252	229	238	255	241	214	260	267
13713	700	576	642	640	735	746	768	490	777	619	714	837
13714	646	524	554	532	705	732	605	540	690	483	604	626
13716	259	213	266	237	302	307	275	305	294	233	299	305
13717	503	366	472	428	568	556	1067	690	1200	711	851	1117
13722	137	128	132	146	173	180	144	151	164	136	148	164
13723	821	740	772	700	800	1453	1350	1057	1573	1010	1145	1223
13726	364	325	340	334	421	430	357	275	364	250	329	344
13728	696	586	673	634	877	794	767	813	772	649	800	788
13730	2482	1762	2447	2518	3062	3161	3267	2127	3601	2366	2302	3392
13731	1483	1120	1047	1195	1350	1259	1522	976	1274	883	1313	1586
13732	559	449	525	509	661	803	704	457	785	515	520	633
13733	566	471	601	618	818	1016	1103	737	1102	734	563	1031
13796	0	1	1	1	0	0	0	0	0	0	0	0
13797	33	33	34	45	43	37	47	28	47	29	42	49
13798	0	1	0	0	0	0	0	1	0	0	0	0
13799	2	1	2	0	1	0	1	2	2	1	0	0
13800	806	642	725	710	880	968	761	839	919	691	855	849
13801	7	3	3	1	0	0	9	22	4	15	0	0
13803	376	249	355	324	510	493	465	331	548	356	312	440
13804	33	29	34	25	37	36	24	35	22	27	39	22
13805	2558	1894	2013	2191	2709	2754	2455	1768	2511	1930	2089	2567
13806	5924	5091	6258	5766	7636	7306	5554	7119	6846	5261	7333	5728
13807	849	399	625	376	717	646	1028	1702	1150	985	1716	959
13808	1234	1157	2935	526	2474	578	1402	701	657	908	1185	1393
13809	568	357	423	450	504	532	353	357	441	357	374	523
13813	17	6	7	0	9	3	38	34	20	15	20	37
13819	14246	13970	14705	16033	18927	18171	12383	8873	14425	10088	12264	12221
13821	801	772	816	719	932	997	1079	959	1030	793	1113	1009
13822	3645	2327	3106	2327	4508	2931	3501	5382	4520	3514	3747	5119
13823	549	362	491	371	682	844	623	789	668	551	417	625
13824	121	94	96	88	133	135	123	115	118	88	126	97
13828	2	2	2	3	0	0	1	2	2	3	1	0
13829	619	518	581	549	643	617	522	475	661	429	705	574
13830	1014	932	1106	1092	1328	1321	1271	1117	1347	974	1167	1342
13831	626	480	575	489	851	610	635	754	676	552	650	680
13835	45	44	58	74	56	72	65	41	55	46	60	59
13836	197	115	224	244	265	235	167	134	184	140	140	185
13837	51	36	32	24	86	41	110	93	112	99	50	139
13838	618	559	586	522	735	621	548	514	570	517	661	582
13839	71	74	59	13	61	77	133	251	117	152	286	79
13840	9	5	7	0	20	0	16	19	17	12	0	1
13841	137	145	132	119	217	205	166	194	179	156	169	129
13842	112	83	103	82	111	119	143	204	158	138	185	171
13844	303	172	255	199	382	307	260	272	348	245	229	279
13845	489	453	474	491	451	513	455	335	502	312	540	532
13846	1021	836	900	979	1123	1069	889	701	854	671	793	1018
13848	175	165	191	195	244	263	249	236	316	196	201	291
13849	2413	2260	2518	2659	2711	3096	2167	1380	2400	1558	2604	1728
13850	335	443	415	415	478	520	428	397	480	301	506	373
13852	241	188	237	260	272	291	248	218	259	181	231	275
13853	163	102	158	136	195	150	145	147	170	109	152	163
13854	1516	1193	1387	1285	1587	1736	1377	1342	1591	1200	1600	1437
13855	992	853	936	874	1136	1108	929	807	952	776	935	985
13856	2	1	2	0	0	0	0	0	0	0	0	0
13857	34	12	18	12	23	16	21	20	25	20	24	30
13858	2124	1696	2009	1828	2291	2112	1754	1656	2014	1596	1968	2196
13859	613	536	581	575	729	684	613	684	666	590	761	665
13860	339	198	308	224	432	492	292	448	384	320	281	269
13861	1	0	2	1	0	0	3	0	0	0	0	0
13863	0	1	1	0	0	0	0	0	0	0	0	1
13864	185	211	224	253	245	306	174	202	230	128	207	186
13865	318	207	262	248	302	269	239	240	273	210	312	280
13866	285	209	240	255	303	311	281	234	258	211	289	250
13867	300	191	144	188	329	350	370	167	294	150	155	231
13869	49	43	26	12	19	38	36	30	24	35	50	38
13870	114	96	110	94	122	129	132	153	126	113	151	144
13871	326	299	350	281	402	344	350	512	396	335	484	426
13872	364	325	300	308	404	436	313	316	372	293	346	332
13874	0	1	5	1	8	2	1	7	6	6	2	5
13875	465	423	556	641	629	705	531	393	531	378	524	441
13876	443	286	358	396	427	445	635	379	691	360	529	635
13877	188	129	165	146	205	215	167	144	185	145	164	160
13884	0	0	0	0	0	0	1	0	0	0	0	0
13885	576	480	540	520	642	742	699	536	710	532	603	690
13897	1	1	1	0	0	0	4	0	0	0	1	3
13909	0	0	0	0	0	0	0	0	0	0	0	0
13924	9	6	6	8	10	5	8	4	3	11	5	11
13929	383	263	399	320	461	466	361	367	404	319	377	343
13972	71	78	76	71	89	74	68	62	56	60	79	73
13982	63	66	67	70	66	85	104	49	106	63	99	89
13983	2	3	0	0	0	1	1	2	5	3	1	5
13984	0	0	0	0	1	0	0	0	0	0	0	0
13990	488	456	478	431	611	592	497	535	528	402	499	528
13992	330	217	275	187	418	249	407	836	580	458	772	443
13996	34	43	50	40	62	52	28	40	62	33	48	32
13998	305	199	271	246	437	428	365	408	368	349	241	368
13999	10	8	6	14	7	20	10	22	9	13	14	14
14000	1222	998	1082	995	1340	1261	1100	1156	1201	877	1223	1211
14004	859	778	1071	1061	1198	1186	771	824	922	705	906	819
14007	1309	1018	1151	994	1441	1294	1321	1502	1452	1214	1477	1576
14008	0	0	0	0	0	0	0	0	0	0	0	0
14009	271	166	213	174	280	248	191	209	229	154	184	227
14011	371	281	337	304	376	451	437	389	497	348	425	464
14012	17	27	16	10	16	13	53	24	21	8	41	30
14013	173	139	125	132	135	132	146	97	115	86	185	136
14017	108	88	101	113	138	121	188	135	194	132	158	190
14020	1205	1106	1172	1228	1395	1427	1046	956	1227	874	1076	1255
14025	38	32	30	22	34	42	46	42	46	41	42	52
14026	434	345	346	341	462	570	415	491	478	357	394	448
14027	164	198	229	181	182	197	422	130	231	156	260	343
14028	0	0	0	0	0	0	0	0	0	0	0	0
14029	0	0	0	0	0	0	0	0	0	0	0	0
14030	1876	1422	1790	1511	2032	1975	1991	2045	2049	1637	2216	2109
14038	0	0	0	3	0	5	0	3	0	4	1	0
14042	545	439	496	486	642	614	724	651	813	561	670	799
14043	785	754	846	860	918	987	830	684	888	659	844	931
140474	103	28	26	4	41	76	148	63	69	56	15	146
140475	2	1	2	1	0	0	4	6	2	5	1	0
140476	0	1	5	1	0	0	2	4	3	3	0	1
140477	2	0	2	3	4	0	4	11	1	11	11	4
14048	578	517	616	569	619	752	403	328	444	310	401	440
140481	5916	5381	6169	5893	7305	7248	5589	6217	6723	4936	6743	6085
140482	173	141	177	159	223	223	182	187	205	147	190	165
140483	419	386	428	473	394	454	394	261	436	268	541	388
140484	1147	994	1170	1168	1454	1478	1327	1096	1425	1058	1206	1341
140486	334	357	378	388	414	474	257	158	299	187	272	214
140488	55	33	46	32	37	79	59	81	44	50	57	57
140489	10	4	11	1	12	0	12	49	16	22	38	12
14049	635	540	631	596	727	767	562	363	620	415	481	576
140491	257	245	465	39	387	62	278	135	88	191	256	310
140492	24	12	14	5	25	7	35	37	27	26	28	35
140493	83	54	79	28	68	39	90	34	67	45	83	85
140494	23	7	4	8	20	18	13	7	10	14	8	5
140497	111	101	122	140	146	191	231	165	247	145	144	242
140498	1	0	2	0	0	0	0	0	0	0	0	0
140499	271	214	225	200	290	285	246	271	288	227	277	278
14050	471	382	487	539	662	666	440	475	622	407	466	460
140500	363	299	338	288	379	438	395	366	401	327	395	406
14051	174	132	168	134	196	241	200	145	266	200	151	236
140546	453	345	402	369	495	473	459	444	497	355	480	489
14055	904	717	887	905	1066	1072	874	855	900	735	877	949
140557	2	2	0	0	1	1	2	5	3	1	0	0
140559	580	421	542	539	743	994	719	876	716	586	633	554
14056	119	80	116	84	138	131	99	149	136	109	99	147
14057	468	362	411	375	474	538	452	424	457	337	468	440
140570	6733	7397	7422	8242	8929	9661	6262	3932	6797	4532	6561	5063
140571	34	16	24	7	39	17	10	19	27	12	13	19
140577	185	136	143	118	206	155	171	205	219	160	204	211
140579	1398	1394	1460	1438	1487	1634	1346	1170	1481	1092	1602	1561
14058	1	8	5	1	4	8	7	6	9	1	5	6
140580	365	242	261	260	329	440	412	389	440	339	338	459
14060	0	0	0	0	0	0	0	0	0	0	0	0
14061	2	0	0	0	0	0	2	5	1	2	0	0
14062	665	640	624	693	811	746	866	591	844	589	786	861
140629	157	152	121	125	143	160	129	122	144	123	153	169
14063	13	20	16	28	16	18	39	12	22	11	37	23
140630	1580	1441	1698	1616	1843	1951	1644	1525	1795	1336	1819	1762
14064	7	18	13	11	0	1	5	7	10	5	15	15
14065	4	4	7	8	5	6	4	12	7	8	9	11
14066	1207	1230	1361	1516	1633	1716	937	635	1271	796	906	1008
14067	44	473	60	14	36	100	630	61	124	94	632	86
14068	0	0	0	2	0	0	5	2	5	0	3	3
14069	136	139	109	104	154	184	113	143	141	121	132	119
14070	134	116	100	154	137	151	93	99	110	90	147	91
140703	15	21	15	14	21	25	14	20	27	24	22	19
140709	16	5	13	9	12	12	6	12	11	5	12	5
14071	6	1	0	1	1	4	0	0	5	3	3	3
140721	833	686	722	818	1015	949	820	682	746	685	824	734
140723	33	12	24	3	18	14	67	125	62	58	65	110
14073	412	407	504	558	486	468	371	384	500	335	593	472
140740	2154	1968	2003	2117	2385	2350	1976	1801	2446	1626	2279	2355
140741	0	0	0	0	0	0	1	1	0	0	0	0
140742	788	631	685	673	873	812	698	742	824	594	784	818
140743	3	0	1	0	0	0	3	4	2	2	1	0
140765	2	0	0	0	3	0	1	2	0	1	0	0
14077	286	252	368	241	364	342	202	174	186	127	174	203
140780	537	488	552	467	758	622	653	474	648	488	574	564
140781	56	272	34	54	64	24	71	27	56	65	173	110
14079	0	0	0	0	0	0	0	0	0	0	0	0
140792	2184	1666	2122	2629	2409	2655	3297	1867	3127	2261	2639	3370
140795	179	123	118	137	172	180	130	93	109	94	106	122
14080	0	0	0	0	0	0	0	0	0	0	0	0
140806	4	6	6	5	5	4	3	0	1	5	7	4
14081	1076	949	1344	951	1183	1131	1132	892	1164	815	1322	1201
140810	912	696	799	698	1348	1020	914	1250	1053	893	783	1070
14082	211	216	218	233	181	259	178	131	222	159	235	235
14083	916	882	894	920	1048	1021	873	820	934	736	971	1036
14084	455	409	468	413	557	543	474	528	512	424	545	505
14085	415	414	408	450	474	430	383	253	390	270	397	421
140858	275	244	313	267	402	414	326	341	378	298	328	288
140859	122	124	90	117	94	126	116	71	98	77	142	110
14086	768	564	722	912	944	957	573	651	672	563	657	639
14087	7	5	5	5	10	9	17	12	10	6	7	10
14088	204	155	173	156	236	196	174	190	178	151	182	193
140887	464	422	388	482	591	517	421	368	435	391	470	405
14089	1914	2006	1974	2193	2598	1682	1490	1003	1838	1301	1514	2172
140904	37	19	27	17	24	41	34	72	55	39	34	68
140917	106	113	123	123	151	149	130	113	149	115	130	138
140918	0	0	0	0	0	0	0	0	0	0	0	0
140919	47	5	15	1	28	0	120	209	125	93	154	177
14102	136	89	98	111	153	106	145	81	120	92	112	135
14103	0	5	1	1	2	1	11	8	4	1	7	7
14104	2197	1960	2155	1997	2673	2880	2413	2355	2390	1931	2290	2346
14105	930	733	834	751	1048	1076	794	878	957	716	865	868
14106	1	1	1	1	0	0	0	2	2	2	0	1
14107	1713	1841	1400	1438	1922	2547	2549	1860	2631	2010	1795	2683
14109	934	776	985	941	1188	1153	1101	1046	1176	849	1021	1187
14113	113	105	106	101	164	156	145	131	133	122	111	130
14114	1905	2367	2000	2222	2265	2805	3696	1713	2956	2214	3606	2412
14115	663	523	462	488	531	518	493	324	429	378	450	687
14118	3900	3830	3263	3449	3667	3256	3880	2259	3388	2602	4384	4102
14119	496	440	421	543	506	625	377	324	440	324	377	465
14120	7	7	4	3	11	6	6	7	8	5	4	6
14121	0	0	0	0	1	0	0	0	0	0	0	1
14123	423	411	394	464	540	498	542	464	521	425	531	557
14125	1	3	3	0	2	4	26	14	37	22	28	30
14126	0	0	1	1	2	0	1	9	8	1	7	8
14127	400	313	408	374	452	604	806	500	818	556	491	836
14128	10	9	3	8	11	1	19	31	15	14	28	16
14129	77	68	102	93	115	163	162	109	127	90	85	120
14130	295	221	307	313	360	483	558	352	632	416	325	606
14131	428	398	466	493	661	777	740	502	821	492	433	646
14132	1138	957	1065	1122	1230	1288	1205	917	1259	871	1173	1275
14133	8	11	16	6	7	16	14	7	3	9	8	9
14134	0	0	0	0	0	0	0	0	0	0	0	0
14137	804	858	865	897	1039	1082	702	651	810	618	811	723
14148	127	113	145	160	167	177	105	124	133	99	121	124
14149	70	45	64	51	77	70	75	77	92	60	94	71
14151	1032	941	1020	991	1239	1169	1007	765	1097	775	986	1056
14154	757	609	900	693	1030	827	757	728	717	626	795	740
14155	1197	1024	1141	1065	1421	1460	1128	1240	1300	944	1230	1173
14156	80	72	95	85	119	99	110	137	120	96	101	140
14158	361	332	323	319	421	382	325	345	378	283	365	389
14159	199	173	168	191	255	232	293	190	260	217	203	293
14160	27	27	32	6	24	32	55	88	46	57	102	34
14161	0	0	0	0	0	0	0	0	1	0	0	0
14163	160	132	156	140	180	181	152	187	184	139	195	172
14164	2444	2191	2240	2466	2686	3050	1703	1235	1892	1361	1713	1703
14165	13	12	14	4	13	18	20	15	20	13	13	15
14166	39	18	24	23	31	28	40	57	58	38	52	53
14167	161	26	30	6	65	18	120	258	188	140	263	174
14168	112	77	83	67	97	105	101	139	124	107	120	145
14169	97	65	53	46	92	79	119	141	140	103	95	170
14170	0	0	0	0	0	0	0	0	0	0	0	0
14171	3	1	3	4	0	5	1	4	1	2	0	0
14172	18	20	12	20	16	23	24	14	31	25	29	26
14173	56	24	35	32	52	68	43	42	56	50	42	33
14174	0	0	0	1	0	0	2	2	4	1	0	0
14175	0	0	0	0	0	0	0	0	0	0	0	1
14176	1	0	0	0	0	0	3	5	6	0	0	0
14177	2	1	1	2	1	0	0	1	1	3	0	0
14178	109	106	136	100	129	151	115	76	140	112	102	141
14179	0	2	1	2	0	5	2	5	1	3	0	4
14180	38	9	34	10	44	12	54	99	55	57	60	80
14181	1	8	3	0	1	4	13	9	3	4	13	6
14182	2663	2274	2554	2578	2822	3182	2510	1970	2816	2026	2504	2803
14183	3549	3651	3771	4138	3248	3471	3118	2080	3678	2429	4099	4402
14184	646	612	751	732	792	817	820	639	987	588	905	829
14186	10	7	10	5	13	4	1	8	12	6	8	9
14187	95	69	62	83	96	107	81	73	85	76	74	89
14190	1017	559	619	635	1020	859	1300	800	926	673	688	1209
14191	40	28	29	26	36	55	62	33	57	46	50	42
14194	427	492	550	407	566	586	533	393	496	352	573	409
14198	67	57	68	61	59	49	58	27	57	27	76	53
14199	2205	2230	2081	1709	2616	2025	2041	1597	2376	1715	2249	2413
14200	99	97	225	178	241	255	166	145	267	131	117	160
14201	131	86	165	69	158	82	128	87	88	99	121	134
14202	13	9	8	8	12	15	12	12	6	15	11	9
14204	4	4	2	5	1	5	7	5	7	2	4	8
14205	18	39	24	25	19	25	41	22	18	15	42	28
14208	683	574	651	613	709	789	634	569	698	495	720	653
14211	132	60	96	123	131	166	132	135	130	80	89	133
14218	2823	2156	2712	2962	3074	3423	2772	2020	2827	2206	2471	3002
14219	5659	4228	10859	10262	14489	16732	12048	9070	17156	9444	6790	8167
14221	55	18	31	30	52	37	14	32	25	25	17	31
14225	1579	1345	1466	1444	1769	1818	1348	1148	1678	1122	1368	1551
14226	58	35	34	30	51	55	58	55	63	45	42	70
14227	161	136	131	151	165	187	171	188	154	150	206	170
14228	1690	1656	1811	1820	2138	2195	1471	1503	1840	1198	1722	1564
14229	332	252	388	305	623	597	534	493	512	457	332	387
14230	447	329	376	349	452	451	498	353	579	382	470	542
14231	148	111	144	135	165	171	190	122	196	130	151	194
14232	1631	1463	1705	1642	2013	2073	1597	1732	1856	1323	1856	1634
14233	0	0	0	0	0	0	0	0	0	0	0	1
14234	91	43	78	78	73	105	85	101	108	71	105	98
14235	43	25	32	34	43	43	36	24	38	31	31	35
14236	422	288	344	333	543	524	448	474	464	365	355	417
14237	0	0	0	0	0	2	0	0	0	0	0	0
14238	448	247	317	338	412	468	344	251	379	235	288	333
14239	13	11	43	36	35	28	20	14	27	16	10	30
14240	0	0	0	0	0	0	0	0	0	0	0	0
14241	24	21	20	26	28	29	21	21	26	18	25	20
14245	709	520	752	540	899	730	749	567	690	576	630	723
14246	0	0	0	0	0	0	0	0	0	0	0	0
14247	454	358	350	403	549	511	488	370	526	386	394	487
14248	1796	1583	1812	1813	1978	2021	1777	1448	1889	1358	2009	1844
14251	594	509	621	552	724	710	603	515	715	476	670	574
14252	1639	1538	1624	1690	1688	1661	1548	1138	1627	1230	1961	1690
14254	2539	2039	1761	2005	2657	2457	2524	2041	2229	2293	2183	2916
14255	28	22	25	26	41	31	26	38	40	35	26	41
14256	71	55	39	71	63	67	73	64	54	51	63	88
14257	586	508	435	536	598	556	563	393	499	438	501	654
14260	2062	1241	1632	1849	2115	2244	1197	1740	1508	1242	1329	1660
14261	1089	855	1242	1258	1315	1399	713	518	849	622	657	843
14262	0	0	0	1	2	0	1	0	1	0	0	1
14263	245	202	270	308	309	326	266	176	282	207	216	294
14264	3990	2367	2692	2335	3340	3499	6453	4119	8135	4620	6126	6709
14265	848	779	756	769	994	1062	804	872	875	729	904	811
14266	29	18	22	11	24	30	39	39	41	32	24	50
14268	2836	1795	1751	1612	3555	2691	7909	5821	7595	6066	3719	9980
142681	0	0	0	0	0	0	0	1	0	0	0	0
142682	1134	898	1030	1016	1390	1465	1235	1182	1322	1002	1112	1189
142687	46	34	74	9	84	15	57	32	19	63	49	54
142688	225	197	226	183	251	258	248	292	268	195	306	251
14269	1556	1438	1410	1669	1539	1616	1467	1105	1540	1158	1664	1782
14270	839	613	699	702	920	949	869	683	829	675	730	856
14272	609	577	599	554	758	744	547	609	695	456	607	609
14275	284	502	241	274	229	317	478	104	222	129	573	174
14276	23	31	41	14	45	25	29	22	27	17	24	24
14281	173	109	2089	2190	194	67	140	125	188	151	905	1685
14282	17	17	138	154	33	20	31	28	37	29	44	142
14283	0	0	3	3	0	4	0	2	3	3	1	0
14284	514	372	728	739	833	753	606	410	621	407	457	533
14287	162	149	160	138	167	156	155	109	155	118	163	181
14289	1	0	0	1	2	3	0	3	4	0	2	1
14290	0	0	0	0	0	0	0	0	0	0	0	0
14291	0	0	0	0	0	0	0	0	0	0	0	0
14293	0	3	5	6	2	6	3	0	0	0	1	1
14294	0	0	0	0	0	0	0	0	0	0	0	0
14296	54	24	32	25	51	52	50	88	60	41	72	30
14297	67	54	81	70	89	68	54	81	61	47	86	58
142980	473	440	489	412	490	422	426	282	455	387	496	549
14299	216	134	170	153	261	273	236	315	267	208	154	291
14300	272	239	274	302	301	361	292	312	271	248	304	327
14302	206	211	202	211	236	218	212	146	239	151	234	228
14308	0	0	0	0	0	0	0	0	0	0	0	0
14309	0	0	0	0	0	0	0	0	0	0	0	0
14311	1	3	23	3	8	1	10	7	2	11	0	17
14312	2709	2301	2992	2999	2954	3338	2672	2600	2879	2122	3067	3032
14313	49	85	43	29	69	47	74	54	119	62	69	114
14314	3654	3753	3445	3166	5017	5595	5097	3227	5093	3341	3816	3593
14317	2	1	2	0	3	3	5	5	2	0	5	0
14319	14143	11768	14679	14891	19810	22938	20629	14183	23705	14086	13816	17973
14325	8338	7613	8923	9643	11611	12055	10071	7069	11932	7407	8460	9313
14339	1259	1001	1126	1081	1408	1290	1053	1000	1259	865	1259	1091
14343	0	1	0	1	0	0	0	0	0	1	0	0
14344	15	6	11	10	11	9	16	21	10	8	16	18
14345	46	25	26	23	34	32	45	26	42	37	42	49
14346	0	0	0	0	0	0	0	0	0	0	0	1
14347	5	4	1	1	2	3	3	1	5	5	4	4
14348	57	19	46	4	74	13	74	117	89	84	50	136
14349	64	48	54	41	84	80	58	78	60	51	52	52
14356	162	166	176	170	225	260	176	233	147	164	191	151
14357	243	260	212	258	261	280	240	245	235	178	309	243
14359	987	928	1067	820	1269	1087	1031	897	1006	833	1113	962
14360	417	281	306	316	485	382	369	432	365	318	342	431
14362	1667	1235	1727	1594	2341	2901	2336	1996	2951	1955	1561	2190
14365	654	339	532	330	633	446	401	577	567	482	485	687
14366	2161	2343	2420	2666	2808	3208	1772	1077	2037	1393	1762	1586
14367	480	356	646	416	563	607	738	922	1035	775	842	1058
14368	533	571	529	582	531	500	533	352	453	404	654	621
14369	1882	1702	2098	2433	2445	2693	1873	1391	2106	1438	1721	1897
14370	525	566	584	632	676	759	468	305	585	334	527	388
14371	44	17	29	23	33	18	26	39	19	16	31	39
14373	0	0	0	0	0	0	0	0	1	0	0	0
14375	402	329	350	425	403	403	354	269	364	256	466	329
14376	1795	1771	1905	1894	2225	2283	1969	1898	2178	1620	2188	2082
14377	0	0	0	0	0	0	0	0	0	0	0	0
14378	0	0	0	0	0	0	0	0	0	0	0	0
14380	2	1	1	0	0	4	3	2	2	3	1	3
14381	706	649	804	732	1050	1015	839	760	1056	704	827	767
14385	127	107	155	109	165	127	152	170	143	92	177	144
14387	3085	2882	3867	4079	3936	4776	3337	2614	3648	2586	3418	3126
14388	1139	992	1094	1172	1137	1224	1025	806	1210	792	1109	1306
14389	1502	1482	1564	1670	2071	1626	1454	1068	1594	1050	1371	1571
14390	883	800	817	836	990	889	781	706	923	647	953	897
14391	184	144	179	157	239	221	215	267	236	203	181	278
14394	80	36	68	4	64	21	110	295	120	150	290	108
14395	8	5	8	2	13	0	10	21	18	14	18	1
14396	154	88	112	101	194	216	137	211	150	141	118	115
14397	278	290	281	281	211	278	202	147	250	151	356	239
14399	0	1	0	0	0	0	0	0	0	0	0	0
14400	144	115	120	141	152	126	93	84	109	86	99	139
14401	45	21	28	2	41	1	76	169	99	110	122	136
14402	1926	2140	1946	2107	1991	1955	1834	1297	2159	1369	2568	2065
14403	15	10	6	2	31	1	16	39	21	31	23	23
14404	14	11	5	8	5	16	10	8	2	10	6	11
14405	5	3	2	1	13	0	22	42	11	5	34	0
14406	67	28	49	4	75	11	117	281	127	136	196	166
14407	37	5	31	1	41	1	7	48	32	28	11	51
14408	24	9	31	1	84	0	47	186	51	81	137	36
14409	94	69	82	59	160	116	96	170	122	112	117	67
14411	37	77	32	28	39	31	66	63	13	39	101	43
14412	3578	3942	4266	4974	3720	3610	2880	1732	3520	2192	5685	2638
14415	203	47	93	9	80	48	264	570	286	275	494	350
14417	66	17	28	6	16	32	67	136	82	80	110	104
14419	0	0	2	1	0	1	2	0	2	1	0	0
14420	463	493	449	507	660	665	611	450	664	433	476	576
14421	127	95	122	95	138	157	210	192	205	173	156	244
14422	13	7	8	13	18	10	18	16	16	16	16	16
14423	1555	1505	1603	1737	1851	1894	1515	1227	1681	1194	1454	1816
14425	36	30	27	28	36	41	33	25	34	27	27	37
14426	897	840	928	1029	1070	1199	725	713	868	649	836	800
14427	0	1	0	0	0	0	1	0	1	0	0	0
14428	47	35	41	26	53	40	61	44	75	50	56	70
14429	20	17	10	21	24	8	7	9	23	15	19	17
14430	273	197	255	203	283	280	260	265	276	199	307	254
14431	70	67	75	121	84	129	69	50	77	72	67	76
14432	77	31	36	15	45	31	48	90	66	53	69	89
14433	835	656	824	534	1099	933	809	900	978	801	1002	681
14447	12	15	10	12	17	19	18	24	14	21	11	25
14450	530	438	537	486	634	594	516	443	562	440	553	528
14451	891	862	1011	748	996	1233	1705	1356	1975	1195	1762	1605
14453	133	91	112	93	128	116	104	118	112	91	134	119
14455	563	421	507	597	635	625	671	653	666	480	669	720
14456	3275	3125	3466	3137	3828	4332	6148	4681	6812	4142	6122	5620
14457	983	618	674	573	1031	716	990	1157	1051	775	1123	1060
14459	0	0	0	0	0	0	0	0	0	0	0	0
14460	0	0	0	0	1	1	0	3	1	1	2	3
14461	230	153	222	205	218	207	178	137	209	169	195	254
14462	4	4	0	4	1	1	9	7	5	6	8	6
14463	1	1	3	1	0	0	0	1	2	2	0	0
14464	0	0	0	0	0	0	0	0	0	0	0	0
14465	14	9	7	15	12	18	16	7	16	14	12	14
14466	432	379	449	449	565	629	549	454	576	444	483	501
14467	1038	1028	1386	1011	1398	1067	1075	805	1097	754	1328	985
14468	0	1	0	0	0	0	0	1	1	0	0	3
14469	503	437	689	447	616	509	1059	637	484	441	649	924
14470	641	755	1047	1054	1022	1285	861	730	966	596	832	771
14472	9	1	4	0	9	4	4	9	4	4	4	0
14473	0	1	0	1	1	0	1	0	0	0	2	0
14479	661	528	614	522	766	691	661	642	656	501	686	648
14489	2623	2484	2714	2762	3248	3422	2515	2046	3095	2011	2537	2634
14525	5	5	4	5	8	5	9	9	18	14	11	17
14526	0	0	4	0	3	0	0	0	0	0	0	0
14527	0	0	1	1	0	1	0	3	0	1	1	0
14528	66	82	94	105	113	111	70	45	95	55	77	58
14531	0	0	0	0	0	1	0	1	0	0	1	1
14533	783	757	842	902	1030	1002	692	474	827	515	778	590
14534	306	214	261	227	317	311	286	287	308	214	309	285
14536	102	69	105	80	95	120	113	168	138	109	147	149
14537	164	148	136	148	200	256	214	151	241	175	156	191
14538	399	312	290	291	454	433	409	284	286	272	292	322
14539	67	31	49	14	217	27	86	282	135	80	137	49
14544	135	117	129	142	200	197	231	137	190	156	124	199
14545	99	32	48	13	83	24	85	181	100	99	121	142
14547	274	214	205	210	308	285	223	267	264	211	224	278
14548	136	117	115	113	166	125	98	103	144	74	123	110
14555	383	299	508	254	517	272	332	230	279	251	352	341
14559	0	0	0	0	0	0	0	0	0	0	0	0
14560	752	510	756	609	791	956	1643	1434	2227	1577	1428	2173
14561	549	565	633	668	768	614	480	355	575	412	642	445
14562	1	1	6	0	5	3	32	16	17	17	12	30
14563	4	2	3	1	0	5	3	3	3	0	0	1
14566	13	10	11	9	16	11	11	9	4	3	5	9
14567	1789	1373	1571	1480	1798	2116	1678	1992	1958	1490	1821	2025
14569	2971	2680	2820	2947	3548	3538	3087	2817	3476	2426	3253	3214
14570	36	13	45	29	47	28	42	41	35	47	34	59
14571	938	722	872	805	978	977	744	589	752	570	668	880
14573	29	27	68	57	50	55	109	81	138	94	102	133
14579	81	71	76	65	111	101	98	114	92	86	98	84
14580	4473	350	3007	13	3617	35	92	1878	2163	1130	985	2859
14581	0	2	2	1	1	1	6	2	2	1	3	5
14582	0	0	0	0	0	0	0	0	0	0	0	1
14583	2063	1906	1981	2088	2448	2430	1897	1828	2252	1610	2081	2171
14584	225	191	269	223	294	297	258	150	176	159	203	177
14585	132	301	92	50	87	212	400	185	136	123	388	138
14586	286	156	278	126	368	220	142	269	238	155	163	215
14587	61	31	75	82	106	118	64	74	127	76	74	49
14588	7	3	7	6	13	4	15	23	12	12	19	11
14590	454	413	391	438	501	518	446	356	498	354	433	503
14593	486	410	480	488	639	645	506	531	628	434	527	503
14594	321	229	238	239	356	328	348	225	387	252	253	366
14595	1938	1920	2024	2303	2615	2414	1868	1416	2150	1523	1723	2113
14598	370	392	252	331	411	415	155	62	149	105	145	105
14599	0	0	0	0	0	0	0	0	0	0	0	0
14600	543	435	513	462	534	540	548	372	523	407	549	587
14601	4	5	1	1	3	2	1	3	3	3	5	4
14602	0	0	0	0	0	0	1	0	0	0	0	0
14603	3	3	3	3	1	0	2	3	2	1	0	5
14605	944	661	1981	1906	1832	1726	695	574	766	638	596	732
14607	117	128	167	185	162	194	101	71	134	79	135	81
14608	0	0	1	0	1	0	7	7	11	10	14	4
14609	2980	5168	2773	2790	2732	2872	4657	1195	1978	1254	5899	1736
14610	1	0	2	0	0	1	2	6	2	4	0	0
14611	16	9	8	6	9	9	8	5	3	11	11	7
14612	106	90	110	138	150	129	154	122	128	115	123	161
14613	75	70	92	69	111	107	86	47	105	85	64	89
14615	191	152	178	188	220	196	172	143	181	143	183	188
14616	9	1	1	1	1	0	3	2	2	2	6	3
14617	60	22	55	7	99	15	79	202	95	100	167	66
14618	28	3	2	3	20	0	1	3	1	0	1	1
14619	1929	1398	1876	1959	1775	2278	1152	1019	1352	907	1062	1668
14620	0	0	0	0	1	1	7	3	8	3	1	9
14621	0	0	0	0	0	1	3	4	3	0	1	4
14622	1	0	1	4	3	3	0	1	3	1	1	2
14623	590	469	493	627	644	634	324	258	352	213	256	426
14625	0	0	0	0	0	0	0	0	0	0	0	0
14626	0	0	0	0	0	0	0	1	0	0	0	0
14628	1621	1765	1778	1865	2192	2130	1570	1144	1874	1171	1828	1345
14629	790	742	818	815	942	1002	713	624	783	586	744	752
14630	464	464	462	515	534	566	446	355	541	350	485	504
14632	307	263	310	379	367	417	255	177	193	174	216	220
14633	312	345	357	370	344	428	400	211	353	247	443	291
14634	192	193	143	134	144	190	232	118	167	131	220	202
14635	167	174	189	175	197	223	193	136	203	131	205	172
14645	18663	19081	19469	18906	21587	21194	15778	16074	16531	13175	22373	15690
14651	311	294	283	325	407	362	277	327	304	245	333	287
14652	0	0	0	0	0	0	0	0	1	0	1	1
14654	9	3	5	2	1	0	13	18	12	12	21	0
14657	5	0	3	3	1	0	6	9	7	7	1	1
14658	630	361	445	366	643	683	476	671	531	397	387	564
14659	1	0	1	0	0	4	1	1	1	1	1	0
14660	1409	1174	1285	1104	1869	1616	1573	2085	1709	1466	2119	1281
14661	1480	1183	1378	1187	1660	1645	1579	1410	1687	1309	1499	1727
14663	0	0	0	0	0	1	0	1	0	5	4	1
14664	3725	3913	4000	4352	3893	4319	3431	2636	4019	2814	5011	3600
14667	2426	2403	2415	2599	2415	2660	2586	1633	2759	1881	2958	2810
14670	673	594	659	629	845	843	717	815	800	574	769	726
14672	1270	1085	1249	1250	1449	1561	1207	997	1343	985	1257	1221
14673	816	707	788	804	884	994	807	641	933	635	839	855
14674	1124	988	1108	1173	1411	1495	1352	997	1342	967	1141	1242
14675	72	59	40	53	84	101	83	87	73	73	60	66
14676	29	26	18	22	23	34	57	18	45	35	30	53
14677	356	239	280	354	426	397	305	308	383	237	326	292
14678	3625	2933	3299	3280	4106	4318	3816	2966	4069	2794	3429	3766
14679	1446	1455	1504	1639	1821	1953	1453	1040	1586	1080	1296	1485
14680	319	267	291	303	370	369	303	268	335	284	348	300
14681	3414	3145	3328	3466	3948	3839	2949	2739	3526	2566	3856	3058
14682	2094	1649	1856	2034	2408	2288	2020	1528	2191	1575	1847	2185
14683	12108	10240	11901	11978	13384	14283	10885	8912	11697	8381	10419	12235
14685	2845	831	2489	453	4857	1044	3725	10242	6695	5372	10080	2645
14686	220	170	242	169	382	191	234	521	319	263	422	240
14687	135	63	109	50	123	94	121	276	196	157	282	127
14688	12465	7671	11551	7745	20155	11363	13627	27029	20400	16382	25344	10594
14693	1888	1774	1956	1991	2096	2200	1869	1475	2018	1430	2220	1873
14694	1161	926	1264	1116	1461	1518	1396	1246	1379	1038	1179	1401
14695	233	84	176	31	286	84	269	716	388	346	693	213
14696	294	233	279	324	338	323	342	286	295	238	306	370
14697	963	625	922	589	1519	789	994	1969	1375	1116	1740	896
14699	329	105	203	37	499	96	328	1053	617	480	952	250
14700	255	212	236	255	298	246	249	173	280	187	254	275
14701	1212	991	1045	1155	1311	1338	1143	854	1249	871	1046	1274
14702	570	363	446	401	626	626	526	566	578	481	437	601
14704	65	13	35	6	39	15	53	102	71	72	103	75
14705	517	481	517	509	666	647	593	560	602	445	590	565
14706	63	27	18	19	59	26	70	73	49	54	37	85
14707	559	527	533	513	663	707	496	333	621	394	458	500
14708	522	423	505	532	490	623	441	350	513	367	473	541
14709	37	16	24	38	26	39	36	23	42	27	33	43
14710	117	69	103	75	107	156	141	237	177	137	112	228
14711	19	16	15	28	28	22	17	26	23	18	25	19
14712	800	687	848	816	995	891	765	745	824	595	870	795
14714	5	5	2	3	6	1	5	6	3	3	1	7
14715	0	0	0	0	0	0	0	0	0	0	0	0
14718	1127	889	1307	1006	1650	1275	1200	1431	1301	1029	1389	1120
14719	1732	1805	1997	1589	2116	2192	1987	1611	1993	1409	2201	1743
14723	37	23	20	20	34	36	49	42	39	37	29	55
14724	13	6	12	9	16	22	13	20	21	15	8	14
14725	3030	3149	3195	3530	4302	3297	2195	1442	2585	1916	1895	2856
14726	5546	5910	5761	6479	5716	6854	4875	3111	5719	3741	7230	4145
14727	198	148	186	186	211	295	384	291	346	290	254	404
14728	263	222	237	244	354	411	621	414	544	402	281	637
14729	1	1	3	1	1	5	4	5	6	3	1	0
14731	252	234	265	225	322	310	266	284	289	225	303	259
14732	5378	5456	5840	6415	6276	4496	4162	2901	4996	3395	7240	4329
14733	1586	1294	1579	1442	1885	1886	2464	1686	2586	1784	1953	2583
14734	3005	2741	2796	3144	3518	3609	1639	1149	1687	1209	1541	1641
14735	282	196	271	222	288	301	363	256	355	255	324	361
14738	5	3	1	0	0	0	3	8	8	5	1	8
14739	220	153	339	377	446	475	424	267	420	251	226	294
14744	37	48	52	66	66	71	130	69	100	61	62	124
14745	767	586	625	625	778	725	532	449	615	434	505	698
14747	269	196	231	238	362	331	352	192	337	239	216	290
14748	3	0	4	3	8	1	3	9	6	5	3	5
14751	3799	3122	3635	3004	4444	4194	4169	4317	4279	3272	4846	3766
14755	890	846	929	850	894	1075	808	649	894	645	1006	824
14756	850	783	878	826	1032	891	722	756	845	656	882	887
14758	2577	1294	2083	1164	2451	1465	1276	2186	2000	1643	1832	2496
14760	178	152	180	178	229	200	164	113	170	127	159	154
14761	10	12	9	8	11	13	10	20	11	10	17	10
14762	3	0	0	0	1	2	3	3	0	1	0	2
14763	175	94	152	65	391	166	162	368	196	224	188	102
14764	1	4	2	0	0	0	6	1	1	2	0	0
14765	25	3	15	0	22	0	1	9	5	2	4	8
14766	379	254	315	263	399	351	358	290	339	281	312	384
14767	2	8	8	5	8	2	6	4	3	4	7	9
14768	389	381	423	419	529	542	428	460	463	370	448	431
14772	130	146	136	162	123	155	119	99	125	110	162	160
14773	325	215	251	320	346	355	251	230	324	251	246	319
14775	1152	901	1256	1096	1388	1501	1205	852	1375	837	1050	1127
14776	6	4	4	6	3	5	1	0	3	1	0	6
14777	3	2	2	1	0	0	2	2	4	2	1	0
14778	2906	4277	2380	2085	2783	3822	9477	2412	5265	3507	8247	3743
14780	0	0	0	0	0	0	0	0	0	1	0	0
14782	492	481	572	545	650	645	517	383	618	407	470	578
14783	1372	1283	1341	1282	1647	1489	1258	1159	1479	1112	1471	1404
14784	1099	920	1031	1088	1313	1372	1211	979	1319	927	1103	1215
14786	3	5	0	0	2	1	15	7	9	6	6	14
14787	225	189	232	207	252	263	181	256	226	161	268	194
14788	184	105	149	90	162	153	316	484	314	305	417	373
14789	695	569	675	690	744	874	898	719	1194	655	910	984
14790	579	566	530	619	661	760	491	424	655	341	606	449
14791	202	178	175	181	257	223	205	230	230	157	219	210
14792	522	442	455	521	508	506	463	340	506	361	599	486
14793	13	11	16	10	14	26	12	21	27	22	13	23
14794	100	92	95	88	119	138	122	102	110	87	102	106
14797	3064	2771	3524	2944	3620	3902	2904	2452	3104	2268	3237	2743
14799	1201	54	667	2	1039	11	57	629	416	267	199	791
14800	130	57	84	10	129	31	202	358	204	223	326	230
14802	95	57	69	27	114	44	121	214	148	131	191	125
14803	28	43	13	3	11	55	59	77	32	60	96	22
14804	3	1	4	1	1	0	8	35	20	16	0	34
14805	292	296	379	293	452	342	333	467	404	333	471	363
14806	68	49	59	37	89	112	76	123	79	82	42	89
14807	50	27	38	32	45	45	79	96	103	71	81	102
14809	554	448	467	479	620	563	545	583	556	440	628	565
14810	36	18	34	9	46	15	82	156	86	80	134	75
14811	6	3	5	0	0	1	9	14	13	12	1	0
14812	14	13	12	3	0	1	24	36	25	25	42	0
14813	20	16	17	15	26	20	13	32	18	14	13	24
14814	38	17	31	28	27	46	32	49	43	30	40	38
14815	1934	1604	1745	1707	2113	2048	1791	1716	1860	1443	1876	2020
14816	16	9	19	1	1	1	37	66	49	40	65	45
14823	36	19	33	6	33	17	46	107	73	65	111	50
14824	1792	1617	1820	1877	2283	2731	2879	1940	2672	1906	1895	2670
14825	12	8	72	86	57	68	14	12	17	23	9	12
14827	3826	3708	3607	3781	4277	4774	4217	3363	4778	3146	4192	4464
14828	5471	5213	5426	5614	6265	6843	5032	4243	5729	4016	5445	5270
14829	0	1	0	0	0	0	1	0	3	1	0	0
14836	0	0	1	0	0	0	0	0	1	0	0	0
14840	14	10	24	4	22	6	20	48	22	33	40	18
14841	7	7	4	3	6	8	11	7	8	8	6	10
14842	1	0	0	0	0	0	0	1	0	0	0	0
14843	218	239	257	293	328	303	159	90	229	122	183	130
14852	2165	1907	2122	2033	2424	2536	2005	2143	2402	1790	2377	2336
14853	162	108	139	129	159	165	135	133	167	98	167	133
14854	209	169	189	194	252	240	237	224	203	174	239	202
14857	35	108	62	60	59	117	43	30	53	52	39	53
14858	339	366	347	395	376	331	349	209	430	298	450	424
14859	43	306	48	56	46	123	415	86	131	90	379	127
14860	1909	1856	2011	2008	1829	2383	1799	1163	1942	1253	2156	1713
14862	1219	988	1474	1266	1559	1827	1504	977	1601	1124	1214	1326
14863	374	286	335	307	352	451	453	293	456	306	432	392
14864	0	0	0	0	1	0	1	1	1	0	0	1
14865	83	86	87	98	91	112	98	65	109	77	102	105
14866	548	503	588	541	669	549	487	411	579	446	600	576
14867	39	49	47	62	65	58	39	37	55	18	30	52
14869	52	21	63	31	53	61	39	19	31	21	22	31
14870	2185	1790	2327	2347	2508	2747	1612	1462	1719	1246	1578	1821
14871	416	407	480	431	491	558	442	302	479	310	486	369
14872	394	390	426	461	384	477	351	233	350	255	503	301
14873	661	236	235	163	384	593	1130	815	1022	596	380	1357
14874	261	283	294	274	285	348	288	206	276	247	337	277
14884	721	673	671	748	873	887	616	653	700	562	680	699
14885	88	70	92	59	88	104	77	108	82	67	96	84
14886	4714	4479	4602	4787	5759	5230	4089	3661	4768	3355	5136	4049
14894	273	233	230	225	312	332	247	286	305	197	245	278
14897	5427	4754	5149	5319	6264	6215	5118	4535	5482	4234	5214	5713
14904	607	440	596	471	595	757	662	867	704	552	863	623
14910	88	92	97	89	101	112	103	96	88	65	114	93
14911	186	152	175	182	209	212	182	165	230	170	192	228
14912	5	4	8	0	11	0	2	3	1	4	7	0
14913	530	177	466	81	1009	211	584	1766	1018	854	1560	365
14915	0	1	0	0	0	0	0	0	0	0	0	0
14916	0	0	0	0	0	0	0	0	0	0	0	0
14917	2	1	5	2	4	1	0	3	5	3	4	3
14918	0	0	1	0	0	0	0	0	0	0	0	0
14919	1036	582	1067	373	1498	654	1381	2970	2010	1619	2877	1259
14923	419	309	389	339	534	525	383	655	529	440	625	336
14924	577	420	429	412	803	807	595	786	569	560	496	475
14933	201	198	189	193	240	246	195	229	232	176	239	217
14934	2	2	8	4	5	1	3	0	1	2	5	0
14936	433	416	606	312	566	354	433	298	438	348	501	488
14938	12	4	4	4	2	6	1	3	5	8	8	9
14939	7	8	6	8	5	7	16	5	4	5	13	10
14940	0	0	0	6	4	6	3	3	5	4	2	1
14941	0	0	0	0	0	0	0	0	0	0	0	0
14942	0	0	0	0	0	0	0	0	0	0	0	0
14943	0	0	0	0	0	0	0	0	0	0	0	0
14944	0	0	0	0	0	0	0	0	0	0	0	0
14945	0	0	1	1	1	1	17	9	6	4	8	11
14950	900	830	907	944	1134	1214	1017	948	1120	864	1017	1036
14955	434	327	343	303	489	322	186	139	114	121	125	211
14957	82	47	87	69	124	120	65	131	91	69	71	64
14958	1771	1720	1832	1878	1667	1733	1506	1147	1733	1183	2189	1815
14960	1051	977	1111	1103	1068	1185	2572	1438	970	972	1600	2029
14961	1004	859	920	975	856	1093	2010	1217	770	775	1411	1573
14962	360	267	265	223	338	333	531	341	443	374	434	512
14963	0	0	0	1	0	0	1	4	1	0	1	0
14964	2299	1892	2183	2358	2692	2868	4857	3646	4039	2804	3576	4651
14969	1022	833	896	960	887	1019	2029	1307	715	871	1470	1628
14972	1574	1369	1635	1620	1815	1851	3858	2270	2288	1788	2685	3059
14976	134	115	142	134	207	181	164	188	161	143	173	130
14977	1242	1002	1250	1276	1446	1392	1394	1119	1458	995	1484	1341
14979	250	204	246	288	295	271	264	258	282	161	322	249
14985	0	0	0	0	0	0	0	0	0	0	0	0
14990	13	9	8	7	12	13	148	56	78	77	86	111
14991	72	74	61	61	86	77	142	91	121	76	114	126
14997	0	0	0	0	0	0	0	1	0	1	0	1
14998	117	74	83	70	95	95	180	111	105	80	136	148
14999	123	158	158	154	157	176	287	151	207	135	240	220
15000	6	5	7	3	5	9	15	5	5	10	5	14
15001	4	2	5	4	6	2	10	4	8	4	8	9
15002	22	19	14	12	20	18	23	21	33	34	28	35
15004	0	0	0	0	0	0	0	0	1	0	1	0
15006	1	0	0	0	2	0	1	0	0	3	0	3
15007	6	3	3	3	7	3	6	6	6	3	6	5
15013	0	1	0	1	0	0	1	1	0	1	3	1
15015	268	210	295	358	320	314	782	564	367	304	522	650
15018	25	24	27	20	25	28	168	83	43	44	90	103
15024	23	9	10	19	13	18	24	27	14	23	26	28
15039	290	236	316	290	342	318	505	297	374	266	389	437
15040	569	441	544	562	606	622	1252	718	712	563	847	1002
15042	145	132	130	92	124	153	205	128	123	166	176	201
15043	0	1	1	0	0	1	0	1	0	0	0	1
15051	4	7	4	8	9	8	10	8	9	8	6	10
15061	0	0	0	0	1	0	0	0	0	0	0	0
15064	772	710	761	773	692	868	703	479	776	548	811	831
15077	110	102	125	114	135	138	77	83	98	76	85	103
15078	930	846	994	982	1154	1243	999	971	1024	744	1036	952
15081	12	10	15	14	14	25	22	23	16	15	19	15
15107	1062	1081	1130	1122	1331	1332	979	708	1056	736	1118	834
15108	240	257	287	271	302	347	270	213	275	198	253	275
15109	1	1	1	4	1	0	3	4	1	3	1	4
15110	0	0	1	0	0	0	0	0	0	0	0	0
15111	0	0	1	0	0	1	0	0	0	0	0	0
15112	0	0	2	0	0	0	0	1	1	0	1	1
15114	228	134	173	111	214	167	276	434	275	290	412	310
15115	414	327	358	362	454	484	398	379	425	320	425	381
15116	13	13	14	15	15	17	12	12	13	11	15	13
15117	62	42	109	118	105	98	28	14	19	16	26	16
15118	31	42	31	30	45	35	55	81	52	61	73	70
15122	0	1	0	0	5	5	1	0	1	0	7	2
15126	0	0	0	0	0	0	0	0	0	0	0	0
15129	18	23	29	42	46	32	32	12	13	1	20	11
15132	0	0	0	0	0	0	0	0	0	0	0	0
15135	0	0	0	0	1	1	0	0	0	0	0	0
15139	0	1	1	1	1	0	1	0	2	1	3	1
15159	313	290	285	281	312	308	242	239	313	237	338	324
15160	11	13	11	6	17	1	7	18	7	15	12	18
15161	1835	1576	1604	1510	2086	2140	1857	1556	1953	1513	1715	1899
15162	74	64	81	65	95	151	163	112	155	112	77	152
15163	226	163	192	167	200	340	366	306	376	273	274	370
15165	507	244	447	141	950	262	661	1530	1021	839	1382	472
15166	153	89	116	96	225	143	110	189	167	138	114	139
15168	84	58	76	51	86	74	90	121	96	96	103	123
15170	272	266	280	289	310	382	494	298	500	321	398	473
15171	0	0	0	0	0	0	1	0	1	1	0	0
15182	604	578	609	580	697	674	535	601	672	441	660	660
15183	696	643	740	736	785	867	647	576	749	549	795	669
15184	996	783	968	832	1461	1425	1138	1363	1214	967	960	993
15185	282	280	261	216	328	297	318	350	349	240	377	334
15186	62	24	51	25	69	33	100	203	137	121	184	113
15191	1603	1418	1595	1501	1790	1729	1482	1285	1696	1193	1661	1682
15192	0	0	0	0	0	0	0	0	0	0	0	0
15193	441	384	424	351	507	470	486	533	482	430	580	503
15194	1599	1328	1548	1428	1873	1962	1750	1835	1808	1545	1658	2002
15199	147	92	149	163	154	172	178	127	192	142	160	201
15200	214	110	195	162	182	196	132	140	158	124	134	207
15201	25	15	23	19	18	31	30	38	20	26	33	30
15202	0	0	0	0	0	0	0	0	0	0	0	0
15203	898	1029	879	1042	1042	1215	764	501	855	555	971	593
15204	2632	2432	2582	2407	3183	3243	2918	3087	2973	2457	2814	3318
15205	577	589	693	749	736	819	802	511	681	501	836	586
15206	0	3	1	3	1	3	3	1	0	1	1	4
15207	0	0	2	0	0	0	2	2	2	0	1	0
15208	7	4	5	3	12	21	11	38	8	13	15	0
15209	0	0	1	0	1	0	0	1	0	0	0	1
15211	1824	1642	1968	2123	2224	2619	2395	1721	2712	1766	2037	2494
15212	1345	1133	1327	1355	1611	1912	2224	1578	2562	1619	1590	2433
15213	179	148	156	126	206	179	239	228	279	189	279	224
15214	124	87	122	116	131	124	94	116	131	103	125	140
15216	557	459	476	480	620	561	524	450	550	357	500	567
15218	0	0	0	0	0	0	1	4	1	0	3	0
15220	53	33	44	39	52	54	39	49	57	50	54	50
15221	44	18	27	30	29	47	12	22	31	13	23	17
15223	18	9	7	7	19	17	18	21	16	13	17	7
15227	14	10	9	15	22	11	13	8	18	13	17	10
15228	0	0	3	2	1	0	3	5	3	1	1	1
15229	76	105	106	92	83	101	76	80	80	71	115	102
15233	4	5	0	3	3	1	3	0	1	1	2	3
15234	91	86	80	94	144	116	156	136	154	133	102	176
15235	8	11	12	6	14	10	11	11	9	8	1	9
15239	690	576	658	618	821	849	745	666	819	588	781	679
15242	44	37	24	34	41	43	55	35	55	48	45	63
15245	373	337	312	362	401	441	89	89	113	95	98	134
15247	772	766	838	870	1068	930	720	671	865	617	805	779
15248	284	205	326	334	314	389	181	184	246	174	211	217
15251	4209	3739	3973	3615	4735	5365	4507	5273	5431	3933	5686	4406
15254	593	519	575	551	784	719	640	625	725	467	638	604
15257	3564	3313	3480	3567	4225	4423	3542	3023	3884	2850	3653	3624
15258	1864	1823	1924	1840	2101	1930	1698	1194	1926	1366	1879	1991
15259	3738	3090	3615	3069	4371	4278	3441	3586	3981	3009	3570	3878
15260	458	373	412	390	510	465	443	498	469	341	494	502
15267	27	27	34	19	42	41	21	53	19	21	32	15
15270	56	47	66	61	106	123	67	123	111	66	60	60
15273	884	617	774	725	1060	1095	992	790	961	759	779	872
15275	2994	2376	2723	2391	3475	3113	3259	4519	4151	3075	4688	3480
15277	769	403	846	342	1474	497	885	1546	1251	1012	1308	784
15278	147	131	153	143	165	180	135	114	157	109	150	141
15284	153	127	169	159	105	124	114	76	93	83	187	147
15285	0	0	0	0	0	0	0	0	0	0	0	0
15288	238	222	219	232	269	268	195	182	207	155	215	211
15289	607	530	586	569	639	636	547	449	576	426	682	547
15312	1267	970	1139	1018	2060	1604	1247	2015	1635	1213	1479	1022
15331	577	506	490	497	671	741	534	739	668	498	724	509
15353	220	268	251	261	286	278	251	262	264	222	308	297
15354	90	81	96	70	88	68	71	57	70	46	103	81
15356	240	209	259	227	272	281	257	226	277	231	301	272
15357	622	542	575	490	919	840	746	975	769	645	532	831
15360	6035	6300	6384	7387	8178	7706	4476	2694	5597	3456	5423	3532
15361	240	193	242	226	296	298	255	267	308	222	260	283
15364	3	3	0	0	1	5	4	4	7	3	2	4
15365	25	9	21	12	17	25	36	23	32	32	27	40
15366	11	5	3	9	6	13	16	13	15	8	10	16
15368	279	218	289	313	372	490	408	229	451	312	272	324
15369	383	323	410	385	474	480	414	351	461	316	437	386
15370	352	271	1935	1935	1769	797	256	235	294	262	111	491
15371	5	8	5	1	0	0	14	52	8	34	63	8
15372	0	0	0	0	0	0	0	0	0	0	0	0
15373	0	0	0	0	0	0	0	0	0	0	0	0
15374	544	536	569	560	619	664	518	356	544	405	636	442
15375	0	0	0	0	0	0	2	0	0	0	0	0
15376	0	0	0	0	0	0	0	0	0	0	0	0
15377	2	0	0	1	0	1	1	0	0	0	0	0
15378	447	428	438	505	377	340	337	169	463	269	627	403
15379	6	0	3	0	0	0	14	14	7	11	0	0
15381	1935	1630	1704	1596	2014	2025	1651	1855	2001	1486	2000	2040
15382	1237	1094	1144	1035	1374	1417	1341	1377	1492	1212	1571	1422
15384	1191	970	1154	1105	1440	1450	1212	1211	1379	1057	1254	1277
15387	3617	3382	3457	3453	4221	4315	3620	3468	4116	3049	4057	3858
15388	2331	1919	2242	2036	2566	2624	2336	2647	2557	2008	2810	2533
15394	0	0	0	0	0	0	0	0	0	1	0	0
15395	0	0	0	0	0	0	0	0	0	0	0	0
15396	0	0	0	0	0	0	0	0	0	0	0	0
15397	0	0	0	0	0	1	0	0	0	0	0	0
15398	0	0	0	0	0	0	0	0	0	0	0	0
15399	0	0	0	0	0	0	0	0	0	0	0	0
15400	0	0	1	0	0	0	1	0	0	0	0	0
15401	0	0	0	0	0	0	0	0	0	0	1	0
15402	0	0	0	0	0	0	0	0	0	0	0	0
15403	0	0	0	0	0	0	0	0	0	0	0	0
15404	0	0	0	0	0	1	0	0	1	0	0	0
15405	0	0	0	0	0	0	0	0	0	0	0	0
15407	0	0	0	0	0	0	0	0	0	0	0	0
15408	0	0	0	0	0	0	0	0	0	0	0	0
15410	0	0	0	0	1	2	4	3	3	6	4	1
15412	2	1	3	4	5	3	10	7	10	9	6	11
15413	0	0	0	0	0	0	0	0	0	0	0	0
15414	0	0	0	0	0	0	0	0	0	0	0	0
15415	0	0	0	1	2	1	1	0	1	0	1	1
15416	0	0	0	0	1	0	0	0	0	1	0	0
15417	0	0	0	0	0	0	0	0	0	0	0	1
15421	0	0	0	0	0	0	0	0	0	0	0	0
15422	0	0	0	0	1	0	0	0	0	0	0	0
15423	0	0	0	0	1	0	0	0	0	0	0	0
15424	0	0	0	0	0	0	0	0	0	0	0	0
15425	0	0	0	0	1	0	0	1	0	1	0	0
15426	0	0	0	0	0	0	0	1	0	0	0	0
15427	0	0	0	0	0	0	1	0	0	0	0	0
15429	0	0	0	0	0	0	0	0	0	0	0	0
15430	0	0	0	0	0	0	0	0	0	0	0	0
15431	0	0	0	0	0	0	0	0	0	0	0	0
15432	0	0	0	0	0	0	0	0	0	0	0	0
15433	0	0	0	0	0	0	0	0	0	0	0	0
15434	0	0	0	0	0	0	0	1	1	0	0	0
15436	1	0	0	0	0	0	0	0	1	0	1	1
15437	2	1	4	6	1	1	2	1	2	1	3	3
15438	0	1	1	0	0	0	0	0	0	0	0	0
15439	10	23	49	8	68	48	45	48	38	43	13	25
15441	2267	1924	2109	2115	2473	2563	2240	2090	2370	1744	2457	2343
15442	1803	1285	1672	1822	1923	2174	1728	1003	1579	913	1185	1623
15444	66	21	28	10	53	17	78	143	79	77	112	93
15445	0	0	0	0	0	0	0	1	0	1	0	0
15446	321	237	254	254	309	256	235	203	299	170	259	320
15450	3	7	3	0	4	5	7	3	6	4	5	3
15451	13	6	6	7	8	12	12	10	7	8	8	11
15452	558	522	584	540	718	670	635	739	732	571	765	687
15458	5	8	6	4	7	3	6	6	5	4	9	8
15460	549	443	627	495	742	763	569	643	713	520	631	532
15461	316	254	311	256	381	363	251	221	291	279	270	270
15463	515	396	494	397	641	622	518	531	575	437	472	525
15464	209	138	463	45	389	74	270	170	108	202	212	279
15465	7	7	6	6	14	11	7	12	12	12	7	9
15466	5	6	5	4	6	13	15	10	10	12	11	6
15467	664	621	672	656	740	695	657	497	742	506	714	768
15468	343	332	338	364	393	451	315	268	305	255	328	311
15469	373	311	386	346	497	466	404	425	432	321	419	370
15473	325	300	345	350	445	354	237	194	371	193	319	229
15476	86	64	54	61	87	63	47	47	54	67	49	81
15478	425	309	459	366	490	537	271	212	535	256	266	367
15481	9416	8576	9969	10308	12049	11650	8351	6899	9971	6649	9343	8080
15482	57	41	33	34	63	38	40	67	49	56	49	69
15483	49	49	60	45	50	61	41	29	44	29	35	56
15484	7	4	7	5	1	8	7	8	2	3	1	0
15485	10	11	9	12	6	15	9	8	4	3	10	7
15486	2	0	3	0	1	0	3	4	4	2	1	4
15487	0	0	0	0	0	0	0	0	0	0	0	0
15488	845	773	870	842	995	988	835	736	912	642	917	870
15490	263	276	248	283	325	355	268	225	308	221	280	263
15492	0	1	0	1	0	0	0	0	0	0	0	0
15493	0	1	0	0	0	0	0	0	0	0	0	0
15494	3	3	1	3	4	1	0	1	0	1	0	1
15495	0	0	0	0	0	0	0	0	0	0	0	0
15496	0	0	0	0	0	0	1	0	1	1	0	0
15497	0	0	0	1	0	0	0	0	0	0	0	1
15499	334	265	337	333	391	413	355	357	377	302	386	362
15500	230	201	217	160	258	269	254	258	247	225	307	212
15502	1587	1584	1632	1826	2060	2058	1285	1183	1580	1047	1439	1349
15504	8	3	3	3	4	3	4	5	6	6	9	6
15505	577	548	1082	825	1103	1112	524	796	1017	527	631	638
15507	237	167	342	295	377	305	230	189	297	179	207	241
15510	1222	1098	1143	1279	1462	1467	1114	1052	1275	954	1287	1139
15511	128	79	244	210	217	270	108	209	152	107	106	137
15512	230	149	181	175	265	205	223	184	243	145	198	221
15516	7971	6817	8168	7695	9858	9617	8226	5938	8227	5933	7457	7608
15519	6574	6556	6765	7308	8061	7666	5911	6934	8383	5596	8554	7211
15525	2484	2281	2458	2429	3054	2983	2306	2321	2802	2008	2572	2555
15526	2320	2211	2408	2191	2791	2783	2615	2116	2541	1776	2751	2290
15528	352	340	369	312	435	458	358	279	402	314	351	353
15529	2397	2406	2370	2597	2460	2342	2191	1506	2368	1601	3116	2207
15530	4092	2804	2617	3018	4204	4125	4434	3281	3670	3881	3100	4844
15531	2179	1855	2041	1849	2352	2356	2045	1761	2232	1649	2115	2284
15547	364	291	339	317	430	376	377	394	374	335	427	395
15550	2	0	3	0	0	0	2	1	1	2	1	1
15551	11	3	9	3	12	9	13	14	15	13	7	12
15552	9	3	4	0	0	1	10	21	12	9	1	13
15557	2	2	1	0	0	0	1	4	0	1	0	1
15558	8	8	15	10	9	16	12	22	17	17	18	19
15559	25	26	29	26	29	48	79	54	88	69	54	92
15560	5	2	5	0	7	0	16	22	15	8	22	7
15561	587	561	535	737	573	604	280	189	308	240	196	612
15562	0	0	0	0	0	0	1	2	0	0	0	0
15563	4	0	1	0	0	0	10	10	11	7	8	12
15564	0	0	0	1	0	0	4	2	0	3	0	0
15565	3	2	2	1	0	0	0	4	0	0	1	0
15566	3	0	0	0	5	3	9	9	3	4	2	2
15567	6	1	11	8	9	5	10	9	7	6	9	13
15568	842	697	760	706	990	960	747	816	866	649	831	778
15569	38	3	7	2	0	16	32	67	45	36	53	53
15571	127	27	51	7	108	18	103	219	99	130	216	90
15572	36	3	6	1	0	1	37	75	41	50	81	48
15574	241	252	279	263	299	264	228	217	247	190	288	267
15586	251	259	254	278	264	335	274	165	267	197	231	302
15587	277	306	267	332	373	379	255	256	303	223	290	264
15874	1	1	0	1	0	0	0	1	0	0	0	0
15891	0	0	0	0	0	0	0	0	1	0	0	1
15893	97	73	66	65	81	103	82	110	93	62	100	91
15894	1220	903	849	952	1749	1821	1588	1095	1817	1284	1004	1142
15896	156	132	149	154	169	143	146	108	127	100	143	170
15898	8	3	4	4	13	8	7	16	8	8	1	5
15900	167	121	178	156	177	301	313	233	254	187	185	261
15901	258	276	531	505	504	607	407	312	459	286	372	301
15902	951	1133	1119	1079	1300	1217	1955	1077	2217	1264	1824	1845
15903	830	953	1486	1409	1201	1648	1584	1174	1521	1070	1734	1231
15904	317	120	249	130	278	152	148	252	259	153	207	299
15925	1361	1232	1940	1825	1534	1461	1725	1476	1259	991	1962	1886
15926	943	914	938	936	1182	1284	1105	866	1193	815	1053	985
15929	665	612	749	561	811	744	717	599	693	550	760	687
15930	0	0	3	0	3	1	3	3	1	3	0	2
15931	2670	2536	2619	2759	3244	3348	2509	2014	2782	2027	2517	2559
15932	437	401	473	477	466	575	462	342	493	348	493	467
15936	197	147	1396	1469	461	985	193	212	256	187	67	604
15937	200	178	469	446	458	447	270	287	324	245	272	215
15939	371	292	412	378	405	488	401	342	353	294	391	375
15944	626	502	645	624	714	606	1364	717	696	538	924	1036
15945	51	9	195	23	165	15	127	82	17	67	39	109
15950	167	149	123	160	173	162	306	132	162	192	193	279
15951	83	71	84	79	111	85	150	80	108	64	89	130
15953	171	162	215	217	216	196	416	235	209	152	265	342
15957	356	220	515	280	360	228	586	181	234	308	408	551
15958	483	364	725	432	584	479	577	351	477	391	451	685
15959	663	528	761	678	672	527	1134	394	623	418	849	939
15962	0	0	0	0	0	0	0	0	0	0	0	0
15964	0	0	0	0	0	0	0	0	0	0	0	0
15965	0	0	0	0	0	0	0	0	0	0	0	0
15967	0	0	0	0	0	0	0	0	0	0	0	0
15968	0	0	0	0	0	0	0	0	0	0	0	0
15969	0	0	0	0	0	0	0	0	0	0	0	0
15970	0	0	0	0	0	0	0	0	0	0	0	0
15972	0	0	0	0	0	0	0	0	0	0	0	0
15974	0	0	0	0	0	0	0	0	0	0	0	0
15975	859	861	867	968	1161	1212	1065	867	1053	788	939	981
15976	531	443	453	500	579	658	578	371	555	402	462	539
15977	0	0	0	0	0	0	0	0	1	0	0	0
15978	1	1	0	0	0	0	1	1	0	0	0	1
15979	645	594	660	637	851	891	833	719	887	634	687	843
15980	442	399	488	381	610	662	618	412	593	441	433	505
15982	437	350	446	423	475	553	410	481	506	397	500	485
15983	73	102	115	105	147	163	128	126	138	83	113	93
15985	17	12	14	12	12	17	13	12	18	28	23	22
16000	996	980	834	834	989	1269	1521	918	1527	1023	1248	1479
16001	3293	3349	3264	3456	4175	4143	3250	3000	3728	2745	3717	3249
16002	1605	1350	1605	1605	1822	1918	1205	992	1341	983	1377	1152
16004	1320	1161	1239	1337	1706	1709	1701	1273	1665	1256	1327	1650
16005	5	4	9	2	7	6	9	5	4	7	8	5
16006	1	0	0	0	0	0	2	2	2	1	0	0
16007	824	711	4808	4521	1057	1089	1311	1082	1813	1095	2397	4367
16008	687	659	608	676	751	847	1037	720	1335	802	1074	1074
16009	2105	1526	1336	1625	2072	1903	1600	1125	1609	1324	1313	1887
16010	7858	6208	7601	6880	13052	14960	11525	10237	15479	9585	8058	8079
16011	92171	69811	80103	82270	101137	112185	96162	60279	104836	72752	75957	94929
16012	1058	745	816	845	962	1178	1203	1004	1364	811	1195	1195
16016	0	0	1	14	0	0	1	0	10	90	0	68
16017	0	1	0	0	0	17	0	0	30	0	1	0
16019	104	93	114	85	114	120	241	110	350	278	225	316
16068	89	77	99	94	98	126	222	151	141	132	165	189
16069	22	21	12	7	16	24	30	70	33	59	26	78
16071	17	29	13	23	20	34	75	60	123	240	70	212
16098	0	3	0	0	0	0	0	0	3	1	3	2
16136	0	0	0	0	0	0	0	0	0	0	0	0
16142	0	1	0	1	0	2	0	1	12	11	1	11
16145	268	175	306	264	284	228	677	364	231	235	453	479
16147	72	52	56	65	62	50	69	43	44	38	68	73
16149	2748	2354	2645	2748	2609	3118	6302	3664	2416	2651	3968	5059
16150	545	495	529	471	570	620	702	482	539	496	622	673
16151	676	612	594	646	747	839	620	661	765	522	704	685
16153	1	0	0	0	0	0	1	1	1	2	0	0
16154	155	133	170	185	222	265	354	207	304	215	169	333
16155	1006	860	1005	1064	1130	1335	1016	589	942	561	748	917
16156	6	8	12	16	8	14	7	6	12	6	9	12
16157	922	735	883	971	964	1203	952	725	1128	823	1021	972
16158	3	0	3	1	2	2	0	0	0	0	1	0
16159	2	0	0	2	0	0	0	2	2	1	0	1
16160	31	30	44	46	50	30	29	19	40	37	48	33
16161	3	0	1	1	0	6	19	4	6	8	9	9
16162	41	26	45	27	32	56	46	63	47	38	49	53
16163	1	2	0	2	0	0	1	2	1	0	0	0
16164	244	210	242	235	355	327	348	277	381	263	244	354
16165	8	11	5	6	8	11	51	19	42	26	33	44
16168	55	44	57	52	54	62	66	36	51	46	53	68
16169	74	71	95	46	86	71	93	58	83	68	107	76
16170	121	74	72	90	133	129	169	104	140	133	87	175
16171	0	0	0	1	0	0	0	0	1	0	0	0
16172	218	172	211	204	244	277	312	243	320	252	265	333
16173	171	215	212	206	173	253	186	138	190	129	223	193
16174	6	3	3	4	3	14	23	5	8	4	6	10
16175	12	17	13	11	19	30	31	14	22	20	12	21
16176	11	8	25	23	26	22	9	8	7	17	9	8
16177	247	214	208	255	295	265	359	230	320	245	297	348
16178	1	3	0	4	5	7	6	7	4	0	1	4
16179	1241	1098	1233	1208	1412	1302	1204	886	1338	946	1327	1283
16180	255	161	229	224	309	268	171	238	209	194	197	216
16181	19	13	17	16	68	20	72	41	86	68	18	77
16182	8	4	0	6	4	4	26	16	11	10	14	20
16183	2	0	1	1	0	0	0	0	0	1	0	0
16184	8	4	19	5	6	13	11	11	9	14	10	19
16185	19	19	9	11	15	22	84	41	29	33	32	69
16186	46	49	55	43	62	71	143	86	117	85	78	143
16187	0	0	0	0	0	0	1	0	0	1	0	0
16188	57	55	53	51	76	117	100	76	100	69	71	62
16189	1	0	1	0	3	0	2	2	1	2	0	3
16190	301	266	301	355	370	376	438	340	406	330	404	439
16191	2	4	3	0	0	1	3	1	3	2	5	0
16192	1	0	3	0	1	1	3	4	7	11	1	10
16193	1	0	1	0	2	1	0	0	0	3	0	2
16194	103	82	101	89	151	160	169	130	174	111	90	154
16195	5125	4112	4666	4892	5791	5854	4677	3275	5129	3597	4119	4983
16196	18	7	13	16	15	17	56	34	29	37	35	52
16197	87	79	92	87	87	165	330	173	324	214	196	327
16198	0	0	0	0	0	0	1	0	0	0	0	0
16199	0	2	1	1	0	0	2	1	0	7	4	5
16201	990	833	807	732	1098	1089	823	933	942	690	940	819
16202	1165	1005	1070	1048	1308	1348	1155	947	1270	855	1119	1193
16204	1	1	0	0	0	0	2	1	0	2	0	0
16205	32	44	42	34	53	48	48	41	41	32	44	39
16206	351	241	320	181	359	263	344	496	334	309	469	403
16210	1797	1527	1680	1705	2190	2341	1961	1898	2108	1598	1911	1901
16211	1930	1635	1836	1779	2248	2211	1902	1787	2124	1475	1974	2011
16319	180	179	171	181	213	195	201	198	168	171	228	212
16322	39	25	23	14	28	22	32	37	22	32	42	39
16323	35	29	62	44	84	86	90	61	117	59	32	82
16324	80	58	63	53	74	96	96	64	66	55	84	59
16325	0	0	0	0	0	0	0	0	0	0	0	0
16326	0	0	0	0	0	0	0	0	0	0	0	0
16328	637	519	629	612	758	681	844	1004	729	670	961	880
16329	187	156	170	139	193	254	190	227	197	174	179	213
16330	456	405	442	401	573	525	484	440	509	380	458	498
16331	283	259	272	282	363	413	561	413	522	385	348	589
16332	1113	1009	1143	1017	1338	1161	1032	843	1128	853	1101	1148
16333	0	0	0	0	0	0	0	0	0	0	0	0
16334	49	47	58	52	49	45	47	18	48	36	39	70
16336	2	2	0	1	0	1	2	1	0	1	3	0
16337	2689	2475	2494	2811	3331	2988	2368	2037	2537	2188	2362	2831
16341	1029	955	927	884	1163	1172	1060	1102	1168	859	1110	1210
16348	342	304	339	318	407	411	326	221	305	245	285	306
16351	184	159	173	174	234	208	183	234	240	174	250	193
16353	6	1	2	1	0	0	14	12	9	10	10	14
16362	445	344	463	528	445	579	614	454	437	344	495	583
16363	338	312	308	338	423	433	367	313	367	281	342	339
16364	98	86	85	98	71	73	59	37	81	61	86	120
16365	0	0	1	0	1	0	43	9	3	5	16	15
16367	531	429	527	446	649	586	577	532	559	495	638	519
16369	55	40	39	45	52	64	48	30	59	33	40	47
16370	0	0	1	0	0	1	0	1	3	0	0	0
16371	168	92	150	126	155	182	96	100	125	93	110	111
16372	136	92	146	147	151	177	104	113	118	110	114	123
16373	104	67	95	136	120	158	102	104	126	94	102	104
16391	470	422	439	477	531	497	625	371	542	407	561	591
16392	53	14	26	2	31	1	58	142	71	78	121	92
16396	1311	1161	1150	1235	1631	1479	1300	1172	1469	1059	1332	1321
16398	50	37	40	34	43	55	61	35	51	48	52	55
16399	36	46	40	49	44	43	47	27	65	34	70	46
16400	1171	1073	1136	1225	1536	1274	928	657	979	722	867	946
16401	620	471	492	455	756	694	813	765	813	661	572	927
16402	401	314	363	455	557	578	552	393	524	402	377	482
16403	737	604	618	618	821	752	750	500	801	555	639	808
16404	322	405	373	355	410	411	408	264	330	248	467	295
16407	21	14	14	20	31	23	30	19	27	27	17	29
16408	79	76	88	75	103	101	273	169	184	144	175	238
16409	286	212	262	265	440	484	569	377	596	441	239	567
16410	9598	10188	10551	11308	13617	11933	6994	4979	9226	5988	6549	8364
16411	308	271	287	350	381	474	1077	658	929	732	614	1136
16412	4560	3834	3973	4045	5268	5281	4529	3096	5004	3528	3869	4625
16413	295	254	254	291	331	328	258	240	269	205	253	296
16414	564	462	561	603	679	1043	1335	884	1308	933	687	1386
16415	3	1	0	0	1	2	0	1	1	0	2	2
16416	182	139	153	158	191	185	149	127	200	157	160	199
16418	346	303	356	340	425	459	394	265	352	310	354	327
16419	2187	2112	2206	2357	2559	2720	2753	1966	3029	2059	2694	2861
16420	184	194	212	176	207	189	160	114	181	123	227	153
16421	46	46	40	34	45	54	115	70	65	53	87	85
16423	758	693	766	702	856	994	996	777	926	703	875	952
16424	0	0	0	0	0	0	0	0	0	0	0	0
16425	43	30	29	26	60	48	46	48	51	35	35	35
16426	65	10	20	3	43	6	7	18	16	8	7	29
16427	5	2	0	3	0	0	3	3	0	0	7	0
16428	8	8	5	5	10	4	36	21	9	11	18	23
16429	0	0	0	0	0	0	0	0	0	0	0	0
16430	1558	1523	1558	1597	1995	1901	1602	1275	1873	1241	1600	1640
16431	640	487	526	489	567	643	676	446	549	409	565	683
16432	10451	7492	9504	8956	10928	11160	11448	8931	11800	7995	10458	11864
16433	0	0	1	1	0	0	0	3	0	0	0	3
16434	144	122	152	124	207	183	145	197	175	137	180	130
16438	5127	5262	5134	5743	5241	5520	4784	3385	5146	3667	5526	5850
16439	310	252	258	200	359	361	433	435	379	344	288	509
16440	640	551	596	634	736	768	781	575	707	556	719	713
16443	1192	896	1117	823	1656	1612	1316	1426	1390	1137	1059	1132
16447	0	0	0	0	0	0	0	0	0	0	0	1
16449	986	898	1046	973	1270	1199	1218	1336	1401	1041	1253	1444
16450	270	249	253	251	362	367	292	290	288	287	287	266
16451	2008	1611	1902	1776	2356	2480	2342	2236	2469	1878	2062	2547
16452	778	669	711	693	881	929	861	815	874	704	830	921
16453	190	176	162	172	199	218	223	174	195	189	218	229
16456	389	310	349	338	417	414	393	297	365	275	347	408
16467	73	19	40	6	79	12	91	207	101	101	101	168
16468	559	425	532	472	714	593	622	759	615	523	710	596
16469	133	121	126	109	183	161	134	167	141	115	142	124
16470	10	7	7	14	11	14	16	20	12	11	14	15
16475	160	200	194	165	220	240	213	160	230	140	227	165
16476	659	489	2167	2135	1603	1960	663	627	729	539	501	578
16477	273	205	1841	1987	695	2049	334	292	373	297	220	305
16478	631	435	817	791	763	1048	644	795	788	511	719	627
16480	1333	1067	990	1114	1430	1341	1221	903	1088	896	1003	1273
16483	0	0	0	0	0	0	0	0	0	0	0	0
16485	314	155	264	204	435	389	290	407	382	318	201	344
16490	2754	2453	2518	2821	2745	2865	2229	1937	2640	1956	2496	3136
16491	17	4	17	5	10	12	29	38	18	23	18	42
16492	30	14	17	8	17	44	38	71	33	36	61	17
16493	159	95	128	81	295	236	189	339	217	208	85	202
16494	181	84	157	91	327	132	178	303	230	196	143	220
16495	67	46	251	14	144	11	50	43	23	57	89	86
16497	183	195	77	80	126	148	269	282	166	154	324	216
16498	489	202	325	143	573	213	580	1117	738	686	1035	594
16499	65	30	47	22	48	40	73	112	83	66	102	86
16500	2706	1369	2451	1004	4480	1561	3360	7127	5032	4140	6646	2860
16502	175	90	146	33	284	58	257	451	278	255	328	289
16504	208	179	168	141	234	194	226	351	253	241	351	248
16506	21	10	19	19	23	33	22	31	14	15	17	14
16508	8	4	7	0	0	11	28	40	24	16	11	39
16509	0	0	0	0	0	0	0	1	0	0	2	0
16510	56	132	46	38	44	114	220	108	76	56	184	80
16511	189	157	187	146	196	231	241	384	242	260	381	240
16512	2	2	3	0	1	1	3	4	5	3	1	6
16513	402	89	258	82	589	179	238	434	351	300	172	320
16514	96	52	124	31	104	45	98	86	61	65	107	98
16515	111	47	118	18	124	42	74	92	92	85	74	129
16516	21	21	17	22	32	21	41	19	28	26	23	36
16517	11	1	14	0	5	2	4	18	19	6	16	17
16518	216	176	227	142	292	252	309	230	197	219	172	287
16519	5	10	1	1	0	1	30	35	19	19	48	11
16520	1	4	5	4	5	5	1	5	3	5	5	3
16521	54	38	32	26	77	49	52	89	65	72	34	88
16522	11	5	7	2	0	1	16	37	20	22	27	21
16523	206	197	253	256	268	301	218	171	265	184	230	221
16524	55	19	41	7	83	13	78	179	80	111	159	69
16525	26	42	19	4	19	44	116	152	51	73	183	34
16526	22	17	41	17	27	20	27	31	22	18	27	38
16527	35	22	35	21	38	57	48	99	52	55	56	40
16528	5	8	8	2	4	8	17	13	7	9	16	11
16529	299	189	324	418	347	422	196	131	203	107	147	196
16530	2	2	2	2	0	0	7	2	2	2	4	4
16531	237	171	306	91	442	144	346	508	329	350	435	328
16532	3	3	3	1	0	5	6	8	3	5	5	5
16533	8	18	7	4	5	13	11	11	7	7	13	13
16534	26	30	30	27	28	44	59	33	34	42	44	46
16535	101	74	71	81	94	87	63	52	69	61	59	92
16536	36	7	17	6	19	1	74	122	72	63	106	75
16538	48	25	4	23	18	21	53	27	75	27	61	71
16539	5	2	1	0	0	0	11	22	13	11	11	20
16541	25	25	23	14	28	33	49	46	54	57	37	71
16542	3353	2360	2182	2361	3052	2656	2624	2707	2299	2459	2752	3439
16543	1076	1138	1102	1220	1189	1585	1264	814	1263	868	1205	1127
16545	65	35	14	20	19	28	38	15	25	22	32	45
16548	110	120	103	130	157	127	137	148	155	97	162	138
16549	1373	1158	1312	1277	1525	1755	1488	1582	1600	1213	1660	1476
16551	23	19	22	16	36	33	27	29	40	22	19	26
16552	0	0	0	0	0	0	0	0	0	0	0	0
16553	1833	1672	1766	1840	2091	2104	1575	1469	1794	1350	1959	1626
16554	771	727	736	749	914	934	916	756	898	707	878	927
16558	948	881	956	967	980	1085	836	715	912	664	956	981
16559	26	14	19	21	32	26	21	35	30	28	24	28
16560	9013	7977	9361	9062	9885	9654	7383	8337	9485	7206	9816	10186
16561	8927	7169	8604	7351	10557	8726	8361	11197	9695	8076	10405	10704
16562	5523	4867	5738	5612	6987	6449	4794	3678	5120	3493	4618	4713
16563	678	526	603	545	812	701	676	851	796	623	789	770
16564	1600	1226	1672	1330	1913	1562	1351	2116	1930	1418	1750	2111
16565	710	401	637	326	814	453	885	1455	995	842	1212	1087
16568	532	420	499	469	597	582	548	695	655	507	626	705
16569	1064	953	1056	1082	1310	1392	1164	1162	1387	978	1281	1176
16570	483	289	378	323	654	532	483	546	484	380	393	396
16571	110	30	82	30	86	38	43	97	90	53	71	111
16572	13830	1189	13674	34	10858	117	674	7457	7076	4767	5770	11852
16573	4081	2789	4045	3043	4435	3555	2736	3404	3998	2877	3450	4254
16574	553	166	576	52	557	137	502	1504	893	822	935	1267
16576	101	101	114	126	112	143	114	86	149	88	129	128
16578	29	29	49	30	45	39	30	50	60	38	38	60
16579	760	591	679	624	953	809	825	989	983	716	770	1042
16580	13	7	10	13	14	16	16	20	15	17	20	13
16581	204	105	173	104	200	150	250	294	248	229	311	268
16582	556	430	485	496	587	639	523	512	565	378	545	530
16588	80	62	74	80	81	93	99	97	73	74	104	96
16589	946	879	944	1074	1143	1214	855	930	1085	798	1113	926
16590	571	511	553	561	494	720	453	287	407	303	368	543
16591	18	3	5	9	12	1	4	22	15	20	22	18
16592	222	164	234	252	246	402	497	281	547	331	279	512
16593	1595	1060	1294	1129	1830	1326	1540	1980	1712	1376	1758	1854
16594	510	407	512	383	620	501	470	637	617	417	661	511
16596	3	3	3	4	1	4	7	3	2	2	1	5
16597	932	775	859	820	1104	1142	712	890	1022	787	908	838
16598	529	420	1621	1671	1287	1375	396	323	497	367	271	488
16599	721	634	873	912	952	1028	679	477	730	521	656	621
16600	491	382	792	843	810	763	421	291	438	346	323	460
16601	1362	1062	2106	2048	2186	2202	1268	1308	1681	1143	1288	1382
16604	0	0	0	0	0	0	0	0	0	0	0	0
16612	1	1	0	0	0	0	0	0	1	0	0	0
16613	0	0	0	0	0	0	0	0	1	1	1	1
16615	0	0	0	0	0	0	0	0	0	0	0	0
16616	0	0	0	0	0	0	0	0	0	0	0	0
16617	0	0	0	0	0	0	0	0	0	0	0	0
16618	0	1	1	1	0	0	1	0	0	1	3	0
16619	0	0	0	0	0	0	1	1	0	0	0	1
16621	8	7	9	6	1	17	13	27	13	18	21	11
16622	0	0	0	0	1	0	0	1	0	0	0	0
16623	0	0	0	0	0	0	0	0	0	0	0	0
16624	0	0	0	0	0	0	0	0	0	0	0	0
16625	1	4	1	1	4	0	3	8	6	3	7	1
16627	1	2	2	1	0	1	0	0	1	1	0	0
16628	0	0	0	0	0	0	0	0	0	0	2	0
16631	0	0	1	1	0	1	0	0	2	0	0	1
16633	15	24	15	9	16	19	38	17	24	24	24	37
16634	1	4	4	1	1	11	15	16	18	9	11	15
16635	0	0	0	0	0	0	0	0	0	0	2	0
16636	0	0	0	0	0	0	0	0	0	0	0	0
16637	0	1	0	0	0	0	0	0	0	0	0	0
16638	3	4	0	0	1	3	4	1	3	1	2	2
16639	0	0	0	1	0	0	0	0	0	0	1	0
16640	0	3	4	0	1	4	1	1	1	1	2	1
16641	1	3	0	4	3	0	7	2	3	1	5	3
16642	1	0	0	0	1	0	1	0	0	0	0	2
16643	5	10	2	4	7	6	19	11	8	13	10	20
16644	1	0	0	0	0	0	0	0	0	0	0	0
16646	1101	983	1102	1014	1332	1279	1068	1021	1226	887	1227	1074
16647	258	194	275	153	553	214	315	641	435	354	486	262
16648	810	687	805	673	1046	969	826	907	937	702	835	853
16649	1218	965	1173	1033	1506	1510	1146	1295	1430	1026	1163	1256
16650	1511	1393	1558	1507	1821	1743	1448	1312	1585	1217	1683	1496
16651	1084	804	920	870	1053	1165	1001	712	1066	752	893	1088
16653	1075	932	1054	921	1437	1358	1049	1290	1283	967	1029	1187
16656	157	161	158	160	232	247	239	203	251	217	164	258
16658	385	315	469	431	504	654	594	509	655	512	439	646
16660	0	0	0	0	0	0	0	0	0	0	0	0
16661	80	84	71	76	109	76	67	89	62	56	91	68
16663	19	5	10	0	6	22	92	18	18	12	1	63
16664	0	5	0	0	0	0	67	3	3	7	2	46
16665	12	17	22	0	4	4	551	45	64	31	14	363
16666	0	1	0	0	0	0	0	0	0	0	0	0
16667	0	0	1	0	0	0	11	0	0	1	0	8
16668	1816	2074	2162	2385	2156	2132	1747	1082	2021	1266	2721	1456
16669	10	8	7	3	18	5	47	12	14	27	9	39
16670	0	0	0	0	0	0	0	0	0	0	0	0
16671	0	0	0	0	0	0	0	0	0	0	0	0
16672	0	0	0	0	0	0	0	0	0	0	0	0
16673	1	1	1	0	0	0	0	0	0	0	0	0
16675	2	0	0	0	0	0	0	0	0	1	0	0
16678	12	12	7	5	6	11	7	8	12	16	17	11
16679	0	0	0	0	0	0	0	0	0	0	0	1
16680	0	0	0	0	0	0	0	1	1	0	0	0
16681	0	0	0	0	0	1	0	0	0	0	1	0
16682	7	2	4	1	0	0	157	6	5	6	13	79
16687	11	3	5	0	0	1	97	33	45	11	8	95
16688	16	7	9	1	1	24	127	19	52	25	8	100
16691	1143	1295	1343	1534	1374	1559	1109	614	1192	743	1527	778
16693	0	0	0	0	0	0	0	0	0	0	0	0
16694	0	0	0	0	0	0	0	0	0	0	0	0
16697	0	0	0	0	0	0	0	0	0	0	0	0
16699	0	0	0	0	0	0	0	0	0	0	0	0
16700	0	0	0	0	0	0	0	0	0	0	0	0
16701	0	0	0	0	0	0	0	0	0	0	0	0
16703	0	0	0	0	0	0	0	0	0	0	0	0
16704	0	0	0	0	0	0	0	0	0	0	0	0
16705	0	0	0	0	0	0	0	0	0	0	0	0
16706	566	434	593	520	567	575	451	501	539	415	588	608
16709	1364	1088	1328	1098	1629	1342	1348	1711	1518	1261	1600	1664
16716	177	153	409	61	316	72	158	126	84	140	166	215
16728	444	328	353	312	472	576	586	602	608	490	407	695
16763	22	11	11	18	24	18	39	26	42	29	25	46
16764	1183	1086	1086	1209	1318	1461	913	714	1006	702	858	1008
16765	220	140	151	135	211	193	204	267	212	186	187	283
16768	63	32	50	89	91	83	58	53	69	54	52	50
16769	0	0	0	0	0	0	0	0	0	0	1	0
16770	32	32	33	36	25	25	49	10	44	17	48	47
16772	26	22	24	8	16	35	44	55	44	38	60	35
16773	1676	1285	1050	1243	1539	1488	1290	1074	1070	1234	1109	1700
16774	166	124	109	165	196	154	202	125	151	151	142	207
16775	797	537	575	648	956	908	1022	654	776	687	596	881
16776	779	698	620	614	683	817	785	606	619	561	756	824
16777	1267	1466	1188	1333	1103	1218	1185	668	1031	765	1775	1066
16779	3478	2736	3213	3495	3905	3786	3747	2868	3769	2865	3570	3978
16780	11	12	8	10	11	8	32	10	7	6	12	25
16782	21	10	9	4	12	8	28	13	19	9	18	25
16783	6155	5094	5859	5780	7468	8047	7364	5445	8247	5314	5933	7212
16784	4848	5014	5179	5224	6258	6850	5770	3741	6126	4149	4711	5589
16785	2785	2281	2607	2357	3052	3165	2978	2515	3179	2403	2937	3139
16790	1097	850	1045	1043	1285	1455	1682	1007	1595	1181	1096	1667
16792	1114	882	1123	1157	1260	1798	2262	1348	2298	1548	1356	2299
16795	489	394	480	443	591	540	543	577	628	484	587	628
16796	2647	2499	2601	2847	3121	3473	2561	1755	2682	1838	2597	2193
16797	6	6	4	4	7	3	47	19	7	14	29	21
16798	1587	1430	1549	1530	1858	1758	1501	1412	1701	1247	1640	1726
16800	1018	830	934	885	1202	1143	1149	1127	1206	941	1092	1273
16801	784	627	707	829	874	908	955	857	883	777	992	966
16803	1157	873	1052	1121	1270	1273	1346	866	1472	1046	1162	1477
16814	1	0	1	0	0	0	0	1	1	0	0	0
16815	12	3	6	7	5	9	12	6	5	6	8	9
16816	58	16	56	24	52	18	15	38	40	48	47	56
16818	15	7	11	13	15	13	71	43	31	28	35	58
16819	15	9	14	13	14	64	71	38	52	41	47	18
16820	0	0	0	0	0	0	0	0	0	0	0	0
16821	0	0	0	0	0	0	4	0	0	0	0	0
16822	92	75	92	81	96	127	197	102	167	118	121	184
16825	877	704	831	786	944	983	887	762	899	620	895	889
16826	342	290	293	244	297	273	204	231	251	259	294	371
16828	2671	1914	2754	1584	4455	2418	2887	3912	3160	2550	3139	2506
16832	2063	2293	2052	2357	2529	2251	2086	1483	2398	1453	2781	1870
16833	2	0	3	2	0	0	0	1	0	1	0	0
16834	393	345	391	359	451	461	406	426	446	365	462	455
16835	691	714	540	537	753	909	736	558	719	553	602	699
16840	129	15	68	6	20	19	15	68	56	81	105	110
16841	1	1	0	1	0	1	0	1	0	0	0	0
16842	75	69	70	60	93	73	66	67	51	49	68	62
16846	0	2	2	0	0	0	2	2	0	3	0	1
16847	265	152	119	133	254	176	165	128	132	137	119	175
16848	200	121	230	223	304	282	266	227	290	176	176	248
16852	1151	920	1031	1029	1408	1618	1509	993	1679	970	1017	1347
16854	1099	965	1142	1183	1286	2037	2429	1497	2513	1617	1379	2409
16855	134	112	118	92	82	94	97	60	74	62	129	130
16858	2	2	0	0	0	0	1	0	6	2	4	3
16859	353	257	317	325	380	424	472	283	394	315	326	449
16865	279	215	231	218	305	294	296	275	285	244	267	324
16866	0	2	4	1	0	0	1	1	2	2	0	1
16867	0	0	0	0	0	1	1	2	0	0	0	0
16869	3	1	3	0	0	0	5	6	4	4	1	0
16870	543	635	625	661	651	676	423	313	479	348	687	348
16871	3	1	2	1	0	0	7	31	8	8	21	1
16872	13	3	10	1	12	0	12	40	19	20	34	12
16873	0	0	0	0	0	0	0	0	0	0	0	0
16874	57	34	42	49	65	29	35	21	25	27	36	40
16875	0	0	0	0	0	0	0	0	0	0	0	0
16876	17	2	3	1	0	1	12	29	16	15	13	28
16878	20	9	20	23	20	21	20	15	27	9	28	14
16880	2416	1820	2212	2325	2484	2469	1782	1808	1910	1744	1891	2538
16881	126	93	89	111	134	129	152	157	142	123	136	176
16882	428	336	374	336	494	443	385	384	404	357	387	433
16885	228	172	191	163	269	232	253	277	253	206	212	297
16886	801	933	813	769	1083	1084	1284	1142	1131	783	1385	911
16889	2045	2082	2157	2335	2690	3376	2879	1733	3184	2040	2141	2557
16890	233	212	269	236	270	247	233	203	234	167	283	242
16891	5	3	6	0	10	0	8	19	7	13	8	13
16897	557	455	539	506	657	650	559	523	570	465	593	540
16898	801	631	760	767	1075	1085	723	984	1019	726	753	845
16904	125	142	172	190	197	204	122	129	165	109	154	123
16905	1614	1206	1401	1536	1740	2064	1825	1468	2161	1448	1595	1945
16906	143	98	119	80	124	139	159	230	177	147	229	168
16907	132	121	121	103	179	151	158	195	170	128	162	158
16909	312	303	273	304	333	382	416	280	364	308	374	403
16911	895	631	753	816	868	922	743	663	883	637	798	918
16912	72	60	91	66	87	80	197	108	119	67	118	159
16913	177	136	153	161	163	230	393	257	260	191	284	314
16917	56	53	54	62	74	79	83	56	79	47	63	68
16918	14	9	12	10	22	20	17	29	19	19	9	24
16922	614	609	745	608	770	671	658	513	723	440	795	622
16923	310	228	255	303	389	392	335	234	301	304	268	290
16924	103	87	96	74	127	97	117	155	142	108	136	149
16939	2	2	2	2	5	0	3	7	2	3	5	0
16948	698	506	551	596	764	833	1633	1281	2248	1356	1258	2111
16949	1862	1763	1854	2050	2042	2704	2839	1975	3365	1956	2884	2557
16950	200	186	182	181	226	232	211	187	249	199	246	228
16952	1002	738	874	938	1171	1500	1503	1139	1644	1067	956	1517
16956	289	503	510	267	401	480	643	361	394	369	694	369
16963	3	1	1	1	9	2	11	7	7	6	6	4
16969	1184	1035	1065	1202	1397	1580	1259	1276	1397	1017	1267	1274
16970	89	71	66	87	114	104	127	73	108	93	76	122
16971	22804	21191	22279	24240	28078	27091	24168	16953	24683	19689	21278	26534
16973	1629	1404	1573	1568	1581	1890	1474	1113	1641	1147	1506	1746
16974	3638	3408	3565	3731	4374	4480	3470	2623	3851	2750	3231	3750
16975	2752	2935	2914	3216	2821	2658	2436	1783	3139	2035	3521	3277
16976	1457	1429	1494	1607	1705	1751	1649	1330	1807	1173	1815	1679
16977	14	7	5	8	8	7	16	16	12	4	15	15
16978	598	493	559	565	692	720	666	419	541	467	500	618
16979	112	119	44	4	63	35	152	158	75	84	268	74
16980	56	45	41	43	66	84	86	103	86	55	102	45
16981	82	61	66	36	104	62	78	138	106	100	70	138
16985	826	559	572	570	771	755	893	518	875	622	670	955
16987	304	288	275	284	387	373	328	321	381	246	321	335
16988	19	14	15	11	18	36	29	21	34	20	22	18
16992	1	0	0	1	1	0	3	1	4	1	3	4
16993	788	645	697	740	826	918	682	594	693	489	652	725
16994	7	5	4	4	6	7	32	11	17	20	17	25
16995	4	7	9	3	4	5	5	3	4	5	8	6
16997	831	691	645	694	854	968	1892	1349	1990	1598	1842	1845
16998	2749	2878	2780	2994	3066	3536	3087	2097	3219	2062	3518	2633
17000	802	755	805	821	892	1044	747	567	879	628	735	837
17001	35	40	32	31	30	48	40	26	35	33	41	41
17002	4	0	7	5	7	5	7	0	0	4	1	2
17005	20	18	17	12	16	19	20	33	16	15	23	30
17022	3464	2587	3588	3581	3593	4356	3624	2681	4946	3375	3653	4532
17025	720	836	828	946	999	1045	597	405	721	453	702	496
17035	103	100	83	80	152	147	154	92	151	108	84	129
170439	770	825	810	849	1016	1040	734	652	898	635	793	773
170441	122	114	125	96	153	114	137	85	131	102	137	128
170442	1	0	0	0	0	0	2	3	2	2	0	3
170458	13	4	7	5	14	0	26	1	8	1	1	17
170459	157	137	145	131	232	203	210	195	183	170	142	197
170460	127	120	108	107	174	135	141	106	167	115	137	132
170461	24	21	9	17	31	26	19	20	23	22	15	19
170472	238	190	242	219	259	281	254	286	261	215	291	280
170483	47	46	45	45	37	49	44	35	48	19	52	51
170484	2	7	0	4	1	3	21	4	37	22	22	30
17057	0	1	1	0	2	1	0	1	1	1	2	2
170571	890	993	1079	1211	975	1166	763	463	990	653	1251	671
170574	92	70	113	110	75	129	60	66	54	51	60	90
17059	1	4	4	6	6	5	10	1	7	6	9	4
17060	87	94	108	111	108	208	199	123	181	131	142	139
170625	979	770	919	964	1283	1194	1010	816	1253	858	950	992
17063	1	3	0	2	3	1	2	0	4	1	1	4
170638	73	22	44	7	57	20	103	181	99	110	178	100
170639	0	2	0	0	3	3	3	3	0	1	0	0
17064	1041	826	976	1107	1259	1376	1356	829	1432	1070	981	1410
170643	1175	927	1072	1030	1471	1531	1417	1188	1484	1079	1104	1360
170644	910	727	866	827	1179	1218	947	1007	1096	874	912	945
170648	0	0	0	0	0	0	0	0	0	0	0	0
170651	0	0	0	0	0	0	1	0	0	0	0	0
170654	0	0	0	0	0	0	0	0	0	0	0	0
170656	0	0	0	0	0	0	1	0	0	0	0	0
170657	0	0	0	0	0	0	0	0	0	0	0	0
170658	14	24	24	17	33	19	21	23	16	23	24	20
17067	212	193	172	191	245	190	274	146	238	174	239	254
170676	73	21	88	44	73	84	42	59	44	44	29	59
170677	4048	3324	4500	3825	6363	5608	3791	7331	5907	4334	6339	3388
17068	0	7	1	1	2	2	3	3	5	4	4	6
17069	1618	1130	1591	1417	1700	1582	2663	1296	1716	1450	1785	2362
170706	125	77	129	105	152	138	154	127	165	131	129	164
170707	1019	957	1077	934	1261	1189	1201	1245	1186	949	1353	1193
17071	0	0	0	0	0	0	1	0	0	0	0	0
170711	10	1	13	2	15	0	13	40	18	22	34	10
170716	232	181	267	272	275	247	222	220	239	193	295	246
170718	1096	1069	1216	938	1285	1186	1116	927	1080	813	1319	1031
170719	1967	1524	1671	1586	1977	1949	1604	1784	1949	1373	1890	2019
170720	38	25	24	41	31	32	29	23	37	29	43	37
170721	383	191	334	250	382	379	241	262	270	230	230	283
170722	1	0	1	0	0	0	0	0	0	0	1	0
170725	0	1	0	0	0	1	1	1	3	0	2	0
170728	176	183	215	210	249	222	195	154	204	163	223	184
170729	85	21	57	9	62	22	98	239	132	130	136	203
170731	1601	1433	1712	1354	1894	1812	1666	1553	1640	1285	1877	1571
170732	0	0	0	0	2	0	0	0	0	0	0	0
170733	0	0	1	1	1	0	2	1	3	1	1	1
170734	0	0	0	0	0	0	0	0	0	0	0	0
170735	140	51	126	28	355	56	193	412	203	147	242	108
170736	786	730	760	845	1033	902	705	608	834	626	758	763
170737	417	277	386	284	431	403	483	557	436	422	455	597
170738	15	7	11	5	1	0	16	33	21	21	21	21
170740	159	129	143	145	205	171	179	193	186	149	183	187
170741	3	4	1	4	4	4	5	7	0	7	4	4
170742	94	64	101	114	102	86	90	68	104	62	94	118
170743	147	145	155	179	248	303	286	168	299	189	148	216
170744	95	96	94	100	148	171	177	122	202	154	93	188
170745	41	33	28	31	22	18	25	17	15	10	33	42
170748	97	101	110	121	106	113	104	58	99	74	104	117
170749	661	636	751	734	959	872	823	702	749	584	788	690
17075	1	4	2	4	1	3	9	4	3	1	4	9
170750	611	479	563	604	654	728	490	445	544	374	520	504
170752	92	83	95	99	82	86	78	55	85	53	110	92
170753	1970	1822	1764	1974	2151	2400	1908	1395	1869	1439	1689	2039
170755	2415	2663	2480	2793	1867	2190	1745	1194	2200	1494	2874	2801
170756	293	249	261	275	333	330	391	275	281	276	294	385
170757	602	471	465	528	644	566	579	360	565	453	486	651
170758	24	29	25	17	23	33	23	35	25	33	27	39
170759	465	459	466	487	585	549	548	502	542	378	595	516
17076	30	33	27	26	28	56	112	103	98	89	124	84
170760	688	705	687	673	929	895	751	693	836	642	732	771
170761	13	2	4	4	10	1	3	3	9	2	8	6
170762	434	364	411	364	558	493	464	506	489	417	427	534
170763	163	121	117	116	175	191	160	150	151	122	151	128
170765	184	161	144	158	176	198	166	121	170	125	151	192
170767	95	94	103	84	100	132	102	123	94	98	126	106
170768	450	235	429	333	635	414	597	550	577	497	409	664
170770	26	19	25	28	29	44	30	36	38	35	33	32
170771	6	2	4	1	0	0	8	10	5	7	1	12
170772	393	245	329	225	429	293	429	732	554	473	669	531
170776	1	0	0	0	3	0	3	1	0	4	0	3
170779	1	5	10	0	1	1	5	7	3	2	7	7
170780	0	1	0	0	0	0	0	0	0	0	0	2
170786	41	30	17	9	15	20	8	21	29	17	22	49
170787	146	130	135	136	199	140	141	201	146	138	167	179
170788	257	99	224	41	322	97	335	891	467	475	852	316
170789	141	135	155	127	202	175	156	159	175	162	187	145
17079	107	89	107	101	122	134	278	137	204	154	165	248
170790	644	72	524	2	709	8	69	655	469	421	383	639
170791	2063	1729	1851	1750	2562	2628	1940	2293	2173	1820	2057	1937
170799	8	1	1	2	9	3	5	9	9	4	1	8
170813	0	0	0	0	0	0	0	0	0	0	0	0
17082	31	19	9	20	19	17	80	15	149	76	83	108
170822	1178	946	1105	999	1369	1218	1267	1680	1499	1181	1671	1456
170823	178	116	167	95	252	116	221	402	258	219	322	252
170826	106	100	117	53	115	132	172	222	137	119	237	107
170828	0	0	0	0	0	0	0	0	0	1	0	0
170829	84	74	65	72	90	113	86	63	110	67	81	78
17083	310	341	292	273	361	345	226	209	294	182	318	214
170833	132	110	127	85	135	138	156	194	160	126	199	162
170834	0	0	0	0	0	0	0	0	0	0	0	0
170835	45	16	17	8	25	18	45	69	47	44	46	72
17084	144	134	137	124	178	186	247	169	255	174	170	263
17085	202	150	192	220	252	390	397	261	357	272	201	346
17086	2	3	2	3	1	0	6	1	5	3	5	4
17087	32	26	30	37	43	60	41	52	48	37	35	41
17089	149	107	141	104	286	179	176	266	189	166	127	166
170930	197	193	161	191	260	255	188	227	246	157	223	178
170935	6	4	6	2	8	1	13	19	10	10	8	12
170936	185	165	179	148	213	239	201	212	219	166	199	206
170938	269	237	241	227	294	315	260	305	302	219	296	295
170939	0	0	0	0	0	0	0	0	0	0	0	0
170942	23	4	8	6	7	15	7	25	9	5	21	4
170947	152	134	411	32	322	50	199	110	79	137	210	163
17095	87	69	65	76	123	119	130	105	115	91	72	118
170952	29	30	17	15	22	30	47	31	28	23	46	26
17096	346	276	308	305	366	469	474	328	519	360	365	488
17101	1533	1137	1224	1201	1766	1747	1569	1486	1402	1295	1275	1578
17105	14896	13995	16074	16694	17936	25548	42177	27563	46822	30740	27217	47130
171095	179	159	191	189	190	200	188	144	170	116	218	168
17110	119	117	129	120	149	175	330	211	412	304	252	407
17112	847	597	687	738	864	861	796	542	843	679	699	918
17113	1462	1207	1365	1279	1684	1652	1651	1304	1671	1152	1454	1665
17116	482	329	367	238	531	374	602	1120	788	649	1102	627
171166	802	562	815	925	849	1014	546	326	652	387	418	670
171167	341	264	312	365	366	375	364	313	378	249	400	362
171168	0	0	0	0	0	0	0	0	0	0	0	0
17117	139	134	159	130	173	206	122	167	193	121	155	144
171170	17	26	7	7	13	16	44	14	12	17	41	12
171171	204	110	184	117	266	140	258	402	306	255	375	265
17118	2368	1609	1680	1646	2232	2207	2273	2056	2600	1836	2238	2633
171180	39	44	48	23	58	38	55	58	47	57	72	50
171183	0	0	0	0	0	0	0	0	0	0	0	0
171184	0	0	0	0	0	0	0	0	0	0	0	0
171185	0	0	0	0	0	0	0	0	0	0	0	0
171186	0	0	0	0	0	0	0	0	0	0	0	0
171187	0	0	0	0	0	0	0	0	0	0	0	0
171188	2	2	3	3	0	0	1	5	2	1	4	1
171189	0	0	0	0	0	0	0	0	0	0	0	0
17119	540	511	483	516	574	529	478	471	499	370	573	579
171190	0	0	0	1	0	0	0	0	1	0	0	0
171191	0	0	0	1	0	0	0	0	0	0	0	0
171192	0	0	0	0	0	0	0	0	0	0	1	0
171193	1	0	0	0	0	0	0	0	0	0	0	0
171194	0	0	0	0	1	3	0	0	3	3	1	0
171195	0	0	0	0	0	0	0	0	0	0	0	0
171196	0	0	0	0	0	0	1	1	1	2	0	0
171197	0	0	0	0	0	0	1	1	0	0	0	0
171198	0	0	0	0	0	0	0	0	0	0	0	0
171199	0	0	0	0	0	0	0	0	0	0	0	0
17120	153	138	142	141	174	181	149	172	201	145	196	173
171200	0	0	0	0	0	0	0	0	0	0	0	0
171201	1	0	0	0	0	0	5	8	2	1	0	0
171202	0	0	0	0	0	0	0	0	0	0	0	0
171203	0	0	0	0	0	0	0	0	0	0	0	0
171205	0	0	0	0	0	0	0	0	0	0	1	0
171206	0	0	0	0	0	0	0	0	0	0	0	0
171207	52	38	31	32	41	52	80	54	50	60	57	79
171209	65	61	71	53	106	59	99	148	83	106	137	98
17121	6	9	8	9	17	7	9	18	4	6	8	7
171210	260	212	211	240	198	216	201	139	202	146	264	254
171211	7	15	4	4	5	9	22	4	14	6	12	20
171212	1928	2292	2194	2360	2245	2536	2176	1459	2158	1569	2775	1870
17122	1033	961	1045	1121	1376	1188	877	674	970	722	888	890
171224	0	0	0	0	0	0	0	0	0	0	0	0
171225	0	0	0	0	0	0	0	0	0	0	0	0
171226	0	0	0	0	0	0	0	0	0	0	0	0
171227	0	0	0	0	0	0	0	0	0	1	0	1
171228	0	0	0	0	0	0	0	0	0	0	0	0
171229	0	0	0	0	0	0	0	0	0	0	0	0
17123	6	4	1	1	2	2	3	0	5	0	4	5
171230	1	0	1	0	0	0	0	0	0	0	0	0
171231	0	0	0	0	0	0	0	0	0	0	0	0
171232	0	0	0	0	0	0	0	0	0	0	0	0
171233	1	0	0	0	0	0	0	0	1	0	0	0
171234	0	0	0	0	0	0	0	0	0	0	0	0
171235	0	0	0	1	0	0	0	0	0	0	0	0
171236	0	0	0	0	0	0	0	0	1	0	0	0
171237	0	0	0	0	0	0	0	0	0	0	0	0
171238	0	0	0	0	0	0	0	0	0	0	0	0
171239	0	0	0	0	0	0	0	0	0	0	0	0
171240	0	0	0	0	0	0	0	0	0	0	0	0
171241	0	0	0	0	0	0	0	0	0	0	0	0
171242	0	0	0	0	0	0	0	0	0	0	0	0
171243	0	0	0	0	0	0	0	0	0	0	0	0
171244	0	0	0	0	0	0	0	0	0	0	0	0
171245	0	0	0	0	0	0	0	0	0	1	0	0
171246	0	0	0	0	0	0	0	0	0	0	0	0
171247	0	1	0	2	0	0	2	0	0	0	0	0
171248	0	0	0	0	0	0	0	0	0	0	0	0
171249	0	0	0	0	0	0	0	0	0	0	0	0
17125	224	209	224	183	292	323	250	271	309	206	219	261
171250	0	0	0	0	0	0	0	0	0	0	1	0
171251	0	0	0	0	0	0	0	0	0	0	0	0
171252	0	0	0	0	0	0	0	0	0	0	0	0
171253	0	0	0	0	0	0	0	0	0	0	0	0
171254	0	0	0	0	0	0	0	0	0	0	0	0
171255	0	0	0	1	0	0	0	0	0	0	0	0
171256	0	0	0	0	0	0	0	0	0	0	0	0
171257	0	0	0	0	0	0	0	0	0	0	0	0
171258	0	0	0	0	0	0	1	0	0	0	0	0
171259	0	0	0	0	0	0	0	0	0	0	0	0
17126	807	716	791	719	953	1074	853	908	893	731	836	894
171260	0	0	0	0	0	0	0	0	0	0	0	0
171261	0	0	0	0	0	0	0	0	0	0	0	0
171262	0	0	0	0	0	0	0	0	0	0	0	0
171263	0	0	0	0	0	0	0	0	0	0	0	0
171264	0	0	0	0	0	0	0	0	0	0	0	0
171265	0	0	0	0	0	0	0	0	0	0	0	0
171266	0	0	0	0	0	0	0	0	0	0	0	0
171267	0	0	0	0	0	0	0	0	0	0	0	0
171268	0	0	0	0	0	0	0	0	0	0	0	0
171269	0	0	0	0	0	0	0	0	0	0	0	0
17127	1090	977	1068	1056	1170	1204	1052	792	1126	832	1046	1238
171270	0	0	0	0	0	0	0	0	0	0	0	0
171271	0	0	0	0	0	0	0	0	0	0	0	0
171272	0	0	0	0	0	0	0	0	0	0	0	0
171273	0	0	0	0	0	0	0	0	0	0	0	0
171274	0	0	0	0	0	0	0	0	0	0	0	0
171275	0	0	0	0	0	0	0	0	0	0	0	0
171277	0	0	0	0	0	0	0	0	0	0	0	0
171278	0	1	0	0	0	0	0	0	0	0	0	0
171279	0	0	0	0	0	0	0	0	0	0	0	0
17128	953	744	922	828	1071	1134	881	890	963	747	923	924
171281	3	0	0	0	0	0	0	1	4	1	0	0
171282	5	5	3	1	3	9	9	6	8	5	8	5
171283	0	0	0	3	0	0	2	0	1	0	0	0
171284	0	0	0	0	0	0	0	0	0	1	0	0
171285	87	73	72	75	82	141	165	119	186	124	116	172
171286	71	48	45	51	60	41	39	39	54	27	51	63
17129	1551	1258	1519	1527	1727	1777	1221	1090	1400	970	1202	1464
17130	246	229	280	265	302	334	354	291	357	268	361	334
17131	535	422	588	598	652	704	635	523	661	477	573	652
17132	767	538	724	567	826	947	620	476	900	579	607	647
17133	55	52	182	140	185	167	133	77	114	94	79	74
17134	248	206	255	269	309	334	271	248	299	227	295	245
17135	272	222	293	341	325	357	346	233	331	223	271	362
17136	198	11	35	24	149	17	30	7	28	18	20	21
17137	0	0	0	0	0	0	0	0	0	0	0	0
17138	0	0	0	0	0	0	0	0	0	0	0	0
171382	0	0	0	1	0	0	0	1	0	2	0	0
171388	4	4	4	5	1	1	8	1	2	5	1	8
17139	0	0	0	0	0	0	0	0	0	0	0	0
171395	8	3	1	5	4	0	2	6	4	1	6	7
17140	0	0	0	0	0	0	0	0	0	0	0	0
171405	0	0	0	0	0	0	2	1	0	0	0	0
17141	0	0	0	0	0	0	0	0	0	0	0	0
17142	0	0	0	0	0	0	0	0	0	0	0	0
171429	72	58	79	68	97	73	74	99	68	64	83	85
17144	0	0	0	0	0	0	0	0	0	0	0	0
17145	0	0	0	0	0	0	0	0	0	0	0	0
17146	0	0	0	0	0	0	0	0	0	0	0	0
171463	547	519	520	550	658	660	478	346	512	396	436	518
171469	304	39	183	19	301	30	24	173	155	108	77	171
17147	0	1	1	1	0	1	1	2	0	0	0	0
171486	1156	1053	1099	1088	1397	1188	1027	817	1104	806	1073	1099
17149	190	206	236	218	272	241	247	258	247	187	255	275
17150	190	154	192	156	207	218	262	218	219	191	239	257
171504	53	56	62	70	73	72	99	68	112	48	79	105
171506	0	0	0	1	0	0	0	2	2	2	0	0
171508	508	517	542	556	605	642	495	453	544	372	607	477
17151	487	373	461	404	703	476	522	672	585	467	588	541
17152	223	80	168	39	336	71	254	586	349	300	506	229
17153	496	255	306	241	613	413	506	397	508	330	303	438
171530	1	0	3	0	0	0	1	0	1	1	1	0
171531	4764	3923	4461	5472	5372	6098	3665	2289	3523	2157	2810	3590
171543	333	311	311	340	317	361	268	251	297	211	304	366
17155	2040	2146	1941	2266	1980	1729	1598	1111	1854	1210	2126	2290
17156	1038	928	951	967	1228	1299	1113	1052	1245	915	1089	1176
171567	262	279	275	294	357	351	253	194	319	184	241	257
17158	1334	1304	1298	1443	1631	1770	1378	853	1455	1003	1123	1372
171580	827	773	883	1015	858	894	891	617	881	594	954	1049
171588	6	1	2	4	0	0	2	1	5	2	1	0
17159	1532	1407	1580	1655	1802	2106	2430	1696	2435	1693	2023	2405
17160	1488	1426	1582	1675	1692	1841	1691	1225	1857	1286	1700	1876
17161	422	379	393	383	488	474	439	357	466	320	428	453
17164	1040	1067	1120	1064	1195	1281	1210	886	1221	878	1324	1146
17165	410	317	402	367	427	453	378	451	410	378	480	456
17167	0	1	0	0	0	1	1	0	0	0	1	0
17168	414	400	440	473	422	456	409	307	437	288	527	435
17169	750	587	669	625	841	907	717	820	771	634	761	744
17171	1	5	3	2	0	1	2	6	4	5	8	1
17172	4	3	1	3	1	1	2	6	5	5	6	5
17173	2	9	4	6	6	3	8	4	6	7	10	8
17174	19	14	15	11	33	16	27	18	28	29	23	19
17175	1	2	9	1	0	0	5	4	2	13	10	8
17178	20	5	10	12	21	23	25	9	13	8	7	12
17179	57	29	39	22	30	57	64	81	62	50	68	69
17180	0	0	0	2	0	0	0	0	0	0	0	0
17181	531	326	502	410	514	453	426	365	577	397	521	556
17182	11	15	12	4	2	7	18	1	5	0	19	8
17183	263	163	207	228	147	212	134	120	167	132	202	252
17184	2689	2339	2502	2344	2905	3108	2748	3483	3199	2489	3545	3115
17187	1074	853	1041	867	1250	1264	994	911	1175	810	1011	994
17188	880	742	819	776	952	1051	842	936	839	649	981	808
17189	407	1449	1666	217	1389	205	571	592	289	541	770	1093
17190	433	339	406	394	526	504	434	406	408	356	408	422
17191	1015	844	949	932	1086	1110	963	811	1034	726	980	1066
17192	819	693	815	853	954	1014	730	642	867	602	809	746
17193	90	56	71	62	80	89	78	87	89	80	90	96
17194	0	0	0	0	0	0	0	0	0	0	0	0
17195	0	0	0	0	0	0	0	0	0	0	0	0
17196	4788	667	1085	781	3614	881	785	596	869	643	692	832
17199	40	26	49	42	37	59	37	32	23	17	29	29
17200	0	0	0	0	0	0	2	0	0	0	0	0
17201	1	0	1	0	0	0	3	2	2	0	1	0
17202	2	2	0	0	0	0	5	8	10	4	0	0
17203	1	3	5	1	1	0	1	2	2	1	0	1
17207	490	369	473	347	640	470	549	879	657	572	875	525
17210	1404	1168	1807	2003	2074	2030	1440	1229	1623	1148	1296	1533
17215	114	106	112	134	154	152	135	123	155	129	131	151
17216	111	142	119	132	157	187	132	120	169	116	136	131
17217	231	209	271	261	336	314	309	231	245	196	233	264
17218	64	53	69	66	80	100	93	66	70	55	64	71
17219	253	219	224	225	380	353	355	249	379	228	234	277
17220	179	156	152	146	210	200	175	185	168	134	172	173
17221	20	24	16	15	17	17	21	22	13	12	21	26
17222	2173	1882	2096	2100	2458	2483	2140	2050	2303	1808	2307	2417
17223	0	1	0	0	0	0	0	4	0	1	3	4
17224	0	0	0	0	0	0	1	0	0	0	2	3
17225	0	0	0	0	0	1	22	1	26	17	20	23
17227	24	32	18	17	27	28	302	160	281	96	213	245
17228	26	12	10	26	17	26	232	94	224	80	165	180
17229	34	12	19	26	24	32	376	182	424	144	283	329
17231	0	0	0	0	0	0	1	0	0	0	0	0
17232	0	0	0	0	0	0	0	0	0	0	0	0
17235	0	0	0	0	0	0	0	0	0	0	0	0
17237	1462	1348	1518	1524	1746	1739	1651	1329	1683	1232	1766	1602
17240	93	72	96	81	83	116	61	79	77	46	72	84
17242	732	846	782	881	777	958	925	524	894	621	1068	808
17245	248	144	213	103	305	141	237	484	332	267	406	299
17246	535	472	460	525	710	702	567	625	586	495	518	576
17248	464	495	374	422	500	482	467	617	445	435	572	622
17250	1594	1614	1726	1824	1738	1638	1536	1114	1808	1298	2014	1872
17252	787	794	796	900	767	736	667	543	845	480	976	881
17254	2424	2482	2679	2795	3043	3343	2451	1824	2693	1867	2714	2174
17256	270	273	266	267	346	351	243	265	336	218	275	280
17257	2124	1774	2045	1884	2487	2538	2105	2157	2256	1892	2210	2261
17258	853	684	842	748	980	997	958	843	1076	816	933	1059
17259	5	7	2	2	1	7	8	9	11	5	7	10
17260	1443	1046	1303	811	1872	1220	1456	1861	1716	1492	1405	1973
17261	840	587	772	593	1294	1016	883	1160	1042	835	947	665
17263	775	367	481	149	515	420	1332	1787	1222	1076	1611	1508
17268	294	258	222	164	323	306	400	447	346	272	504	261
17274	424	424	418	408	486	531	425	400	521	324	471	464
17279	4	1	3	4	9	12	13	9	10	6	2	7
17281	3630	2606	3936	2538	3699	3160	2721	3339	3403	2701	3612	3986
17283	397	330	395	365	565	501	470	457	487	355	433	405
17285	325	229	255	262	309	367	449	325	564	357	403	508
17286	42	33	18	20	43	33	27	13	23	22	17	20
17287	0	0	0	0	0	0	1	0	0	0	0	0
17288	0	0	0	0	0	0	0	1	0	0	0	0
17289	1821	1798	2004	2122	1938	2569	1705	1138	1962	1290	1536	2017
17292	0	0	0	0	0	0	0	0	2	0	1	0
17293	4	3	3	5	9	3	7	3	3	4	4	1
17294	1097	1282	1317	1342	1419	1467	972	773	1108	726	1356	822
17295	8560	8423	8839	9762	8323	10196	6461	4286	8333	5342	8170	7704
17299	56	41	57	42	68	58	81	47	60	46	50	72
17300	782	637	744	828	764	781	536	485	667	437	547	880
17301	91	71	84	99	92	108	68	83	83	54	73	97
17304	1469	1103	1478	1189	1703	1687	4484	3392	4310	3154	3919	4286
17305	114	85	106	110	138	151	147	127	127	130	110	156
17306	140	96	250	27	219	41	149	79	57	76	136	120
17308	1106	1061	1222	1247	1471	1350	1197	1241	1421	1024	1395	1337
17309	1126	1012	1041	1222	1320	1375	956	782	1023	762	907	1050
17311	2752	2175	2301	2659	2852	3054	1751	1358	2048	1409	1583	2199
17312	19	15	29	10	19	16	26	24	11	17	20	33
17313	4040	3158	4030	4369	7086	8275	6947	5195	8445	5773	3764	5419
17314	25	31	38	36	40	56	36	35	51	35	37	37
17318	131	110	123	100	129	150	130	171	128	124	175	137
17319	1305	1333	1395	1670	1719	1806	1189	827	1512	860	1420	984
17329	39	17	7	4	22	3	246	89	14	20	115	97
17330	330	318	349	323	477	445	353	433	383	300	385	330
17339	97	21	12	14	40	22	10	18	23	26	40	7
17341	15	16	22	9	14	16	13	20	18	21	23	26
17342	3207	3139	2615	3135	3605	3969	1992	1174	2137	1404	1854	1776
17344	861	772	832	716	997	1051	795	829	902	727	893	825
17345	60	66	30	36	82	81	137	86	88	101	44	143
17346	349	290	355	324	390	388	426	300	396	295	420	395
17347	1140	979	1480	1464	1609	1598	1111	777	1082	808	968	1035
17349	51	64	146	14	138	23	76	65	24	45	73	57
17350	193	195	180	161	234	207	189	184	194	186	227	198
17354	541	432	469	456	673	683	541	674	556	501	541	535
17355	2657	2513	2772	2696	3283	3365	2926	2729	3111	2373	3264	2820
17356	2114	1652	1581	1726	2055	1926	1655	1767	1787	1594	1962	2164
17357	215	142	234	208	249	265	186	191	182	160	180	194
17364	3055	3419	2639	2643	3128	3937	2679	2472	1749	1694	3137	1875
17380	264	300	294	277	258	356	154	100	139	80	238	91
17381	660	438	606	808	943	1199	898	544	1243	757	555	782
17384	0	1	0	0	1	0	0	1	1	2	0	1
17385	91	88	58	109	98	103	177	122	144	90	146	161
17386	14	6	14	11	11	17	45	24	27	29	34	37
17387	1650	1248	1490	1594	1915	1948	2369	1602	2289	1671	1772	2417
17388	519	429	427	400	474	389	391	315	419	284	498	490
17389	165	110	135	162	205	171	140	100	134	150	120	150
17390	1862	833	1101	1318	1081	1144	1312	793	1090	904	1441	1655
17391	26	4	11	2	65	0	32	82	32	43	22	47
17392	1450	549	601	619	806	1181	4310	2503	4160	2447	3505	3893
17393	0	0	0	0	0	0	0	0	0	0	0	0
17394	11	6	4	11	19	13	16	10	15	11	11	8
17395	33	21	30	13	86	37	53	82	47	38	31	24
17420	145	127	162	144	170	176	152	209	176	140	213	173
17423	303	296	266	280	353	344	371	282	348	265	330	379
17425	1327	1215	1212	1224	1509	1408	1329	1089	1455	1058	1440	1422
17427	19	18	20	16	36	19	28	38	30	26	33	26
17428	600	408	564	572	586	715	671	497	667	397	689	550
17433	316	1	44	5	256	0	0	11	1	0	0	0
17434	515	478	524	570	678	614	475	386	507	386	491	471
17436	3211	3073	3397	3485	4210	3746	2587	2504	3428	2374	3393	2744
17441	46	3	6	5	35	1	4	0	7	2	1	1
17444	16	11	13	9	14	17	52	38	31	29	37	44
17448	1560	1440	1711	1252	1814	1798	1455	1435	1508	1138	1762	1362
17449	2617	2732	3018	2794	3338	3093	2525	2340	2984	2076	3304	2595
17450	0	0	0	0	0	0	0	0	0	0	0	1
17451	1	1	0	0	0	0	0	0	0	0	0	0
17454	224	216	251	254	248	266	284	178	240	208	271	294
17463	540	467	527	530	670	662	561	541	597	430	542	578
17470	1095	816	915	1109	1359	1293	1285	848	1096	927	928	1166
17472	93	41	121	79	86	63	348	210	62	92	193	252
17474	133	126	146	187	197	238	312	206	395	246	180	380
17475	1675	1336	1483	1344	2143	2068	1607	1926	1877	1426	1509	1705
17476	4331	3688	4296	4675	5452	7533	9843	6405	10129	6667	5213	10354
17480	16	10	13	12	11	12	14	6	10	6	11	16
17523	0	0	1	0	0	0	0	0	0	0	0	0
17524	467	358	422	430	538	551	541	443	576	432	471	575
17527	746	736	763	745	948	880	726	605	744	550	757	702
17528	82	124	69	105	114	121	155	106	105	141	103	184
17532	1393	1260	1363	1390	1646	1673	1164	868	1363	928	1324	1060
17533	643	468	657	619	798	847	821	653	992	618	628	897
17534	1318	980	1143	1207	1343	1644	1594	1214	1638	1171	1395	1574
17535	146	131	143	142	181	185	179	211	203	147	169	221
17536	460	358	362	318	543	462	501	648	603	453	706	437
17537	137	120	131	125	172	187	167	165	178	134	140	177
17540	240	189	196	280	244	275	268	180	262	234	247	312
17681	7	13	8	14	8	10	9	3	6	8	5	15
17684	611	394	533	493	688	821	528	700	683	496	548	543
17685	406	408	443	356	512	488	418	488	497	374	491	485
17686	237	192	223	194	239	275	231	301	271	227	297	281
17687	11	19	4	4	18	5	13	10	9	10	12	14
17688	263	254	262	258	324	385	287	336	345	253	320	288
17690	813	596	767	619	1056	738	771	1232	962	810	1179	841
17691	308	257	568	583	557	542	273	234	317	239	237	296
17692	375	349	416	366	468	465	341	278	374	310	336	379
17695	0	0	0	0	0	0	0	0	0	0	0	0
17698	4647	3729	4074	4071	5278	5256	5223	3449	5560	3696	4151	5343
17700	22	8	98	2	62	0	35	11	15	13	26	33
17701	6	4	7	2	4	10	5	5	8	6	7	4
17702	10	2	10	0	6	1	11	5	5	3	6	12
17703	2	0	0	0	0	0	0	0	0	0	0	0
17705	589	585	682	544	781	660	464	432	664	485	669	493
17706	57	52	62	47	66	76	46	44	59	53	57	49
17708	121611	105505	121684	104209	153963	119342	100150	80943	116254	89484	112199	106716
17709	1013	916	1122	964	1327	1140	926	767	1088	749	1024	925
17710	1338	1265	1522	1355	1799	1412	1214	947	1888	987	1701	1189
17711	43211	39782	42530	38964	53239	46737	34364	29157	40791	30870	41755	34343
17713	338	322	418	363	482	449	387	329	306	273	359	322
17714	244	188	209	197	307	286	221	276	254	220	265	204
17716	24875	20354	27247	19907	31229	26258	20097	17588	23174	18606	23009	20440
17717	12070	10138	13140	10557	15696	12952	8975	7560	11351	9264	10608	9626
17718	247	238	341	259	390	281	214	234	302	249	276	275
17719	13403	11407	13728	12126	16507	15127	11102	8476	12602	10059	12176	10769
17720	88	86	129	71	128	81	83	64	98	64	108	83
17721	23674	21875	24713	22588	30397	27409	19808	16116	22750	18031	20796	21112
17722	4250	4141	3835	3569	5370	5059	3728	3879	3729	3705	3966	3834
17724	5835	5306	9193	7665	11163	7315	9035	7494	6937	5014	6790	7798
17725	5726	4481	7723	7771	9014	5140	7266	6338	5088	3745	6537	7378
17748	3862	4249	4697	4954	6019	5638	3138	1767	4752	2895	3395	2813
17749	99	59	93	98	132	109	102	98	120	74	99	93
17750	1921	1996	2339	2540	2869	2823	1475	851	2263	1316	1598	1345
17751	1095	1014	1268	1315	1542	1322	661	450	864	555	782	608
17752	0	0	0	0	0	0	0	0	0	0	0	0
17754	1474	1075	1284	1116	1828	1664	1626	1887	1715	1434	1300	1969
17755	2952	2136	2207	1388	2385	2905	3835	5246	4326	3634	5530	3855
17756	635	285	475	142	706	274	612	1403	881	854	1364	672
17758	4910	3377	4170	3352	5419	4350	5007	5964	5563	4614	5441	6190
17760	286	151	245	159	304	325	307	411	360	290	242	371
17761	847	621	731	545	899	776	873	1322	1022	845	1325	938
17762	477	208	350	191	681	242	476	700	511	466	516	495
17763	93	57	82	54	95	72	73	95	79	71	85	101
17764	487	380	500	419	625	626	489	556	548	396	486	474
17765	321	249	295	264	324	369	257	319	302	248	292	331
17766	39	38	41	39	54	60	56	46	32	38	45	34
17768	55	30	48	47	50	85	83	56	66	47	63	52
17769	1035	1062	1122	1187	971	1079	919	728	975	706	1316	1118
17771	2	2	6	5	4	5	8	3	4	2	4	5
17772	166	160	193	175	210	224	172	171	224	144	168	221
17773	0	0	0	0	0	0	0	1	0	1	0	0
17775	7087	7270	7153	7455	6932	8383	7799	4761	7706	5109	9126	7095
17776	1178	998	1177	964	1574	1230	1221	1371	1370	1087	1326	1331
17777	199	217	228	216	241	193	171	153	189	137	260	187
17826	223	198	231	204	279	286	262	192	270	204	249	228
17827	276	263	263	262	310	323	309	246	329	231	314	324
17828	264	250	295	281	305	350	269	240	294	185	294	263
17829	14	9	14	14	15	15	41	14	16	21	17	34
17830	1	0	0	0	0	0	1	1	0	0	0	0
17831	3	0	1	0	4	0	3	4	6	2	0	5
17833	0	0	0	0	0	0	0	5	0	0	4	0
17835	0	0	0	0	0	0	0	0	0	0	0	0
17836	0	0	0	0	0	0	0	0	0	0	0	0
17837	0	0	0	0	0	0	0	0	0	0	0	0
17840	0	0	0	0	0	0	0	0	0	0	0	0
17841	0	0	0	0	0	0	0	0	0	0	0	0
17842	0	0	1	0	0	0	0	0	0	0	0	0
17843	0	0	0	0	0	0	0	0	0	0	0	0
17844	0	0	0	0	0	0	0	0	0	0	0	0
17846	254	258	286	267	351	337	254	315	298	251	328	264
17847	2362	1929	1969	1904	2581	2636	2399	2626	2582	2069	2317	2858
17850	1345	1332	1381	1458	1299	1418	1297	869	1385	916	1675	1386
17855	207	156	203	177	206	258	194	214	172	135	224	168
17857	30	10	11	7	23	8	54	23	17	16	24	41
17858	74	18	29	23	27	34	81	38	34	34	58	72
17859	558	388	494	423	681	548	495	560	559	407	502	536
17863	3	7	2	2	6	1	12	15	10	17	20	10
17864	41	21	25	21	30	40	31	45	32	26	35	33
17865	12	12	6	9	10	9	9	10	6	9	8	15
17868	4	5	3	1	1	0	7	6	5	5	0	8
17869	57	34	49	42	46	66	61	37	41	40	43	53
17870	0	0	0	0	0	0	0	0	0	0	0	0
17872	330	284	692	723	507	488	280	241	343	255	385	346
17873	76	45	90	82	82	92	123	100	134	111	131	130
17874	209	160	228	207	290	221	265	187	225	186	235	224
17876	471	382	360	357	472	444	414	523	461	387	545	493
17877	0	0	0	1	0	0	0	0	0	1	0	0
17878	36	32	51	4	42	6	15	12	18	11	25	32
17879	930	2464	2575	220	2572	528	1097	1083	976	1443	1042	2411
17880	361	503	296	571	432	446	480	345	448	380	459	635
17882	139	1117	141	47	663	47	398	225	244	638	355	781
17883	52	1025	43	84	314	10	297	36	94	213	350	446
17884	10826	6371	23387	2824	17138	3321	13302	6108	4748	9035	12710	12120
17885	22	35	9	3	31	1	39	4	6	11	10	35
17886	4784	3911	4577	4820	6901	7063	6766	4734	7043	4975	4538	5821
17888	8	4	14	10	7	5	4	5	1	10	5	15
17896	40	36	33	44	31	38	23	22	33	27	32	48
17897	1	6	0	0	0	0	0	1	0	3	9	0
17898	0	1	0	0	2	1	1	0	0	0	0	0
17901	1826	1759	3607	506	3147	524	1599	623	621	1088	1537	1729
17904	2134	1846	2075	2047	2602	2769	2149	1483	2610	1678	2041	1964
17906	7	114	7	5	34	2	19	7	12	33	62	26
17907	1940	2035	5437	942	4412	633	3123	1145	521	1286	2389	2376
17909	2912	2807	2833	3120	3106	3252	2867	2256	3296	2318	3295	3382
17910	2	2	1	1	0	0	1	9	13	17	13	13
17912	276	170	199	190	276	256	259	311	256	231	231	336
17913	1739	1192	1514	1639	2066	2134	1879	1200	2084	1377	1414	1756
17916	359	265	385	377	470	517	693	448	615	465	389	697
17918	10015	5930	6725	8901	9178	10383	6548	5491	7192	4945	5834	7353
17919	773	908	812	924	786	921	794	534	852	584	1097	793
17920	1938	1733	1905	1750	2380	2218	1947	2174	2288	1729	2101	2325
17921	3575	3254	3327	3715	3154	3536	3191	2194	3471	2352	3813	4013
17922	3	3	4	1	0	1	4	2	0	4	1	0
17925	1020	816	1009	959	1165	1294	1366	1070	1276	975	1115	1359
17926	8708	6316	6436	7214	9412	9927	14790	11200	15524	10981	10371	16645
17927	9	2	20	1	26	0	19	4	3	8	1	13
17928	4	3	1	3	9	3	6	8	8	5	4	8
17929	620	565	1271	188	1039	269	806	431	369	565	695	841
17930	72	32	30	15	58	24	51	89	52	35	52	83
17931	1101	848	975	1116	1295	1412	1081	1056	1166	930	1001	1150
17932	91	35	71	9	180	19	125	249	123	131	178	103
17933	76	20	26	4	33	15	80	179	92	91	165	100
17936	928	809	772	900	1046	1081	918	784	989	726	909	950
17937	339	191	509	553	533	578	354	249	382	267	290	282
17938	1488	1268	1433	1246	1705	1610	1578	1357	1636	1184	1572	1634
17939	749	763	829	830	863	862	854	612	929	603	930	928
17940	5	1	2	2	5	1	4	4	5	5	5	0
17948	97	78	88	97	118	165	184	119	195	141	101	192
17951	30	33	32	36	39	47	70	48	76	60	55	79
17952	24	25	22	27	26	61	60	34	42	44	33	39
17954	64	27	27	15	38	33	78	131	90	77	122	92
17955	952	744	927	814	1088	1093	949	890	981	740	992	913
17957	444	168	244	113	356	196	481	902	567	492	844	515
17960	8	1	4	3	7	3	7	8	5	8	8	8
17961	35	29	37	41	41	37	37	34	41	25	42	44
17962	0	0	0	1	0	0	1	0	3	0	0	1
17965	2561	1707	2214	2162	2446	2566	2957	1998	2717	2005	2745	2849
17966	2338	2015	2435	2244	2960	2822	2301	2471	2633	1934	2451	2506
17967	2244	1607	2124	1442	3207	1814	2522	3340	2672	2268	2738	2811
17968	452	416	424	462	541	527	329	329	415	311	358	414
17969	168	151	180	189	196	338	364	255	340	270	220	347
17970	196	174	221	241	305	361	343	240	341	234	205	288
17972	34	30	51	39	60	83	102	77	89	73	36	101
17973	340	267	394	435	437	475	287	314	313	222	290	315
17974	292	221	280	228	297	274	255	202	270	211	264	306
17975	3409	3036	3218	3285	3918	3863	3321	3236	3751	2819	3766	3675
17977	2951	2691	2962	2975	3430	3536	2607	2510	3078	2258	3061	2856
17978	1370	1104	1306	1143	1590	1844	1439	1707	1630	1273	1305	1665
17979	1219	956	1137	1252	1519	1458	1438	1054	1228	1059	1125	1367
17984	325	236	260	182	287	378	303	432	293	259	424	245
17986	25	11	24	15	27	17	27	41	31	21	33	39
17988	5375	2877	4807	3266	5565	3863	2795	3480	3723	2587	3029	4393
17991	354	339	442	402	525	447	415	330	403	273	396	365
17992	1112	1271	1525	1195	1725	1516	1214	1108	1299	973	1303	1158
17993	516	548	557	512	657	514	483	400	503	371	617	488
17995	882	816	966	764	1201	993	974	1061	950	768	1104	905
17996	3112	2734	6361	702	5094	960	3036	1202	1463	2971	2722	4126
17997	215	196	185	198	251	252	204	163	158	139	169	187
17999	14300	12793	13356	13557	16465	16332	14368	12537	16612	11329	14872	15763
18000	2698	2305	2425	2430	2946	3068	2710	2191	2999	2087	2650	2904
18002	185	179	227	171	263	260	199	220	264	166	235	186
18003	926	962	840	925	1158	902	934	580	1052	733	1160	835
18004	535	463	495	484	670	575	512	470	495	444	504	540
18005	8	5	7	1	15	11	17	10	14	5	3	10
18007	2079	1904	1947	1924	2454	2384	2046	1776	2235	1697	2015	2275
18008	977	342	663	306	733	340	311	466	473	348	423	749
18010	737	659	742	810	884	884	760	629	817	581	867	713
18011	151	97	184	81	212	106	167	256	171	180	228	200
18012	355	100	233	47	537	83	345	922	576	497	763	375
18013	5	2	3	1	0	0	8	35	13	29	33	15
18014	0	0	0	0	0	0	0	0	0	0	0	0
18015	2491	1956	2086	1964	2730	2700	2352	2592	2540	2189	2319	2867
18016	1837	1619	1888	1878	1909	2047	1668	1520	1864	1344	2073	1902
18018	392	296	346	335	393	448	389	267	492	375	359	479
18019	320	263	216	274	345	375	342	249	347	251	260	342
18020	104	62	96	79	102	108	94	121	99	72	91	118
18021	889	696	686	717	965	998	812	753	911	721	772	885
18022	8	4	7	10	9	7	7	7	14	9	9	13
18023	6513	5859	6670	6605	7408	6879	6543	5182	7024	5029	7299	7179
18024	1226	1078	1258	1183	1528	1553	1220	758	1403	840	1025	1144
18025	70	55	94	65	70	88	77	82	65	59	98	74
18027	2125	1739	1726	1840	2139	2234	1626	1265	1795	1331	1498	1994
18028	3004	2796	2779	2743	3288	2961	2725	2073	3141	2242	2959	3297
18029	3995	3456	3811	3600	4145	4591	3854	3096	4089	3031	4293	3855
18030	50	42	59	48	50	60	64	90	48	43	68	82
18032	1725	1460	1639	1464	1651	1658	1558	1118	1711	1250	1803	1812
18033	827	625	720	694	882	892	747	605	837	606	713	820
18034	276	193	184	246	339	378	210	266	322	310	206	269
18035	391	312	664	766	715	796	518	367	540	403	418	415
18036	164	117	158	110	178	214	160	130	179	141	150	139
18037	97	76	89	66	143	126	127	88	120	96	91	87
18038	87	114	102	121	114	133	90	122	137	93	155	108
18039	339	75	147	27	303	55	388	892	477	453	567	644
18040	50	11	9	3	24	7	67	133	68	62	111	90
18041	443	418	449	463	492	549	447	356	473	301	510	404
18044	461	408	525	577	683	740	633	338	624	463	469	484
18045	274	244	301	294	378	342	274	342	301	237	340	268
18046	357	321	331	319	386	393	344	299	357	281	409	336
18048	0	0	0	0	0	0	0	0	0	0	0	0
18049	21	21	24	27	29	54	58	19	22	25	23	23
18050	0	0	0	0	0	0	0	0	0	0	0	0
18053	90	61	121	37	89	68	84	185	120	107	133	171
18054	1	1	2	0	0	5	2	1	4	3	0	0
18071	4	3	2	0	1	0	5	8	3	6	0	7
18072	35	7	7	1	22	0	28	68	45	41	74	28
18073	1826	1364	1438	1338	1875	1787	1587	994	1173	1127	1120	1600
18074	1810	2042	1840	2063	1772	2035	1457	900	1516	981	2391	1129
18080	506	396	461	423	637	693	588	653	569	477	450	605
18081	311	295	346	346	423	515	417	307	520	310	340	384
18082	154	166	146	161	176	172	172	204	165	118	207	193
18087	1625	1299	1329	1395	1532	1557	1373	1454	1247	1260	1610	1725
18088	1	0	0	0	0	0	0	0	0	0	0	0
18089	0	0	0	0	0	0	0	0	0	0	0	0
18091	0	0	0	0	0	0	0	0	0	0	0	0
18092	0	0	0	0	0	0	0	1	0	0	0	0
18094	0	0	0	0	0	0	0	0	0	0	0	0
18095	2	0	1	0	0	0	2	3	1	0	1	0
18096	25	4	16	0	17	0	1	15	11	6	9	20
18099	1900	1630	1872	1764	2463	2421	1529	2208	2085	1613	2000	1703
18100	166	144	141	149	177	205	161	172	215	127	173	187
18101	3	2	3	0	0	0	3	10	4	5	0	0
18102	263	273	283	273	379	347	248	313	287	243	288	271
18103	603	618	762	622	921	865	810	584	817	493	667	651
18104	1011	1117	1102	1215	1397	1049	846	498	996	636	1233	658
18105	445	443	442	438	492	550	423	375	445	346	498	423
18106	15	8	9	11	16	26	30	17	22	18	9	24
18107	772	672	785	707	944	937	774	711	888	613	794	786
18108	312	281	310	270	367	319	286	214	326	227	296	312
18109	11	6	6	5	11	8	9	18	11	11	11	8
18111	89	36	55	25	130	74	71	123	60	66	35	67
18113	21	18	19	6	21	18	33	25	35	16	20	40
18114	1038	965	1021	1008	1286	1227	1167	1058	1220	903	1226	1152
18115	475	489	498	504	639	570	451	356	508	303	487	399
18117	1202	1146	1246	1273	1525	1348	1103	989	1213	894	1324	1106
18119	1	6	2	1	1	0	1	6	2	2	7	1
18120	442	407	438	413	585	486	394	494	484	392	507	452
18121	676	731	818	1046	852	1121	300	250	402	316	326	398
18124	139	94	149	189	151	184	35	43	53	35	34	67
18125	819	757	836	894	1140	872	622	381	711	531	549	698
18126	37	19	29	28	17	21	33	9	17	15	36	33
18127	387	296	393	395	419	462	338	304	350	335	337	418
18128	1490	1207	1369	1432	1647	1572	1351	1115	1311	1103	1288	1564
18129	4518	4907	4972	5113	5492	5843	4775	3271	4964	3664	4122	5665
18130	407	264	334	301	431	430	298	399	350	245	289	371
18131	755	688	673	729	1260	1138	1158	837	1195	892	711	948
18132	486	373	410	459	530	526	392	339	383	366	370	456
18133	213	171	142	161	421	361	362	257	466	304	147	272
18139	1439	1252	1269	1106	1804	1938	1479	1673	1616	1299	1323	1469
18140	26	18	25	27	48	43	47	23	41	35	24	27
18141	617	564	591	656	745	774	562	451	637	458	581	564
18142	25	11	10	20	30	14	17	24	21	26	26	20
18143	55	34	39	9	33	28	99	68	35	56	85	86
18145	1147	865	1050	968	1507	1614	1376	1370	1586	1166	1027	1412
18146	805	662	715	703	858	960	842	770	1027	719	878	936
18148	1247	1122	1124	1202	1441	1456	1416	1209	1526	1090	1411	1478
18150	84	74	88	88	111	119	93	81	108	69	94	79
18155	1	0	0	1	0	0	2	3	1	1	0	0
18158	1	0	0	0	0	0	2	0	1	1	0	0
18159	4	1	1	0	9	0	2	8	2	7	6	0
18160	1513	1563	1485	1768	1405	1276	1273	764	1341	967	2071	1411
18162	767	850	852	793	853	1296	1809	1373	2248	1330	1929	1576
18163	220	63	89	25	193	46	185	272	179	163	244	195
18164	70	26	51	11	72	21	121	225	151	127	173	157
18166	26	8	17	21	18	21	19	20	17	13	20	21
18167	3	1	0	0	0	1	1	2	0	0	0	0
18168	1	1	1	0	0	0	0	0	0	1	0	0
18169	0	0	0	0	1	0	0	5	0	0	1	0
18171	8	4	4	4	6	7	5	0	6	5	5	5
18173	442	416	514	470	514	979	966	557	935	636	574	779
18174	648	627	618	675	834	789	730	624	730	540	695	717
18175	559	498	1018	96	848	165	552	264	263	456	499	704
18176	871	801	924	955	1153	1062	885	686	884	669	832	868
18181	296	240	289	212	341	319	301	321	302	264	323	311
18183	11	5	8	2	13	0	14	27	19	21	24	12
18185	1022	283	844	175	1795	374	1122	3221	1974	1587	2913	768
18186	3214	2802	2914	3405	4024	3996	4076	2943	4238	3229	3311	4295
18187	3716	3010	3223	3784	3972	4334	2848	1991	3029	2117	2436	3203
18188	4	6	8	4	12	1	2	14	2	5	1	0
18189	182	107	136	86	190	239	211	342	232	206	182	204
18190	284	166	209	101	233	216	409	654	453	366	643	402
18191	161	90	173	20	294	44	281	647	290	385	525	309
18193	3101	2656	2736	2641	3645	3507	2817	2939	3015	2602	2884	3168
18194	247	232	215	229	256	264	261	171	245	170	288	222
18195	1194	737	1015	708	1395	977	1412	2116	1694	1412	2184	1337
18196	313	203	288	201	385	387	437	507	508	363	269	575
18197	260	167	222	169	300	222	307	430	420	298	455	323
18198	65	87	50	50	80	42	74	41	44	41	82	60
18201	555	503	558	488	612	602	571	466	539	411	595	576
18203	394	326	388	343	440	455	382	324	388	292	372	390
18205	37	34	28	43	29	29	44	17	24	22	51	37
18207	38	24	20	35	32	34	37	27	30	37	33	46
18208	2541	1712	2009	2473	2672	2981	2127	1284	2365	1483	1731	1996
18209	108	101	104	94	135	130	109	104	98	80	106	96
18211	10	0	13	3	4	4	13	25	18	15	24	15
18212	3052	2915	3036	3117	3349	2875	2380	1688	3034	1977	3798	2322
18213	446	309	345	289	422	413	252	284	258	226	240	344
18214	3909	3638	3604	3925	3830	4363	3813	2740	3703	2907	3799	4470
18216	3	3	2	3	5	0	3	8	3	5	5	5
18217	7	0	0	0	5	1	0	3	1	0	0	1
18218	253	117	218	108	331	130	268	531	377	309	429	336
18220	2666	2494	2621	2827	2678	3083	2748	1956	3155	1996	3115	2987
18221	411	332	416	377	467	485	438	434	472	378	474	476
18222	421	391	426	421	509	501	416	358	431	375	444	441
18223	360	279	301	318	401	431	312	262	402	277	331	309
18226	252	146	293	246	330	393	318	215	353	216	232	241
18227	69	37	101	93	102	102	65	63	73	56	52	69
18230	681	773	674	660	692	724	657	352	592	405	909	475
18231	6	3	5	0	0	0	17	30	13	12	30	18
18232	1	2	1	0	0	0	2	8	4	3	8	0
18241	561	506	599	624	691	735	449	276	517	349	396	452
18242	3301	3068	3335	3385	3494	3926	3224	2432	3534	2443	3692	3277
18245	1416	1241	1600	1523	1956	1960	1638	1808	1698	1292	1807	1438
18247	1368	1281	1308	1353	1391	1575	1186	1020	1282	948	1543	1189
18249	0	0	0	0	0	0	0	0	0	0	0	0
18256	21	30	30	34	31	30	21	15	19	18	19	27
18260	174	211	203	220	199	195	198	125	192	121	267	177
18261	2	1	0	1	3	0	2	2	2	0	0	0
18263	1068	876	944	872	1244	1222	967	984	1222	805	1095	961
18285	0	0	0	0	0	1	0	0	0	0	0	0
18286	402	310	388	353	489	427	463	439	512	376	473	496
18291	2	0	0	0	1	0	1	1	0	1	0	0
18292	48	27	58	30	87	38	55	106	65	68	90	46
18293	5003	4612	5349	4740	5931	5817	5019	4015	5293	3864	5662	4725
18294	89	57	71	63	95	73	74	56	87	55	82	71
18295	2573	2323	2203	2132	2520	2832	2909	1972	3781	2258	3080	3196
18300	5	2	3	3	1	4	7	3	4	0	3	6
18301	234	183	208	217	369	391	358	275	395	277	208	287
18302	5	6	8	2	13	5	8	11	19	11	8	14
18307	0	0	0	0	0	0	0	0	0	0	0	0
18310	0	0	0	0	0	0	0	0	0	0	0	0
18312	0	0	0	0	0	0	0	0	0	0	0	0
18313	0	0	0	0	0	0	0	1	0	0	0	0
18314	0	0	0	0	0	0	0	0	0	0	0	0
18315	0	1	0	0	0	1	0	1	0	0	0	2
18316	1	0	1	0	0	0	0	0	0	0	0	0
18317	0	0	0	0	0	0	0	0	0	0	0	0
18321	0	0	0	0	0	0	0	0	0	0	0	0
18322	0	0	0	0	0	0	1	0	0	0	0	0
18323	0	0	0	0	0	0	0	0	0	0	0	0
18324	0	0	0	0	0	0	0	0	0	0	0	0
18328	0	0	0	0	1	0	0	0	0	0	0	0
18329	0	0	0	0	0	0	0	0	0	0	0	0
18330	0	0	0	0	0	0	0	0	0	0	0	0
18331	0	0	0	0	0	0	0	0	0	0	0	0
18332	0	0	0	1	0	0	0	0	0	0	0	0
18341	0	0	0	0	0	0	0	0	0	0	0	0
18343	0	0	0	0	0	0	0	0	0	0	0	0
18344	0	0	0	0	0	0	0	0	0	0	0	0
18345	0	0	0	0	0	0	0	0	0	0	0	0
18346	2	1	0	0	0	0	2	0	0	0	0	0
18347	0	0	0	0	0	0	0	0	0	0	0	0
18348	0	0	1	0	0	1	0	1	1	0	0	0
18349	0	0	0	0	0	0	0	0	0	0	0	0
18350	0	0	0	0	0	0	0	0	0	0	0	0
18351	0	0	0	0	0	0	0	0	0	0	0	0
18352	0	0	0	0	0	0	0	0	0	0	0	0
18354	0	0	0	0	0	0	0	0	0	0	0	0
18356	15	19	7	19	9	12	8	10	9	9	13	22
18357	0	0	0	0	0	0	0	0	0	0	0	0
18358	0	0	0	0	0	0	0	0	0	0	0	0
18359	0	0	0	0	0	0	0	0	0	0	0	0
18361	0	0	0	0	0	0	0	0	0	0	0	0
18362	0	0	0	0	0	0	0	0	0	0	0	0
18363	0	0	0	0	0	0	0	0	0	0	0	0
18365	0	0	0	0	0	0	0	0	0	0	0	0
18366	0	0	0	0	0	0	0	0	0	0	0	0
18367	0	0	0	0	0	0	0	0	0	0	0	0
18368	0	0	0	0	0	0	0	0	0	0	0	0
18369	0	0	0	0	0	0	0	0	0	0	0	0
18370	0	0	0	0	0	0	0	0	0	0	0	0
18372	0	0	0	0	0	0	0	0	0	0	0	0
18373	0	0	0	0	0	0	0	0	0	0	0	0
18377	253	248	235	243	232	252	179	189	258	177	285	267
18378	3	2	2	2	7	1	4	7	4	5	0	1
18379	0	0	0	0	0	0	0	0	0	0	0	0
18383	313	274	299	325	399	543	458	323	627	367	343	426
18386	0	0	0	0	0	0	3	1	0	0	2	0
18387	1	0	2	1	0	0	0	4	0	0	0	0
18389	16	6	3	0	1	5	24	32	21	14	22	31
18390	4	2	2	1	0	0	5	2	9	7	0	0
18391	299	263	266	299	353	356	362	280	383	277	353	351
18392	21	18	15	19	22	30	40	27	29	40	22	46
18393	326	296	293	339	402	436	353	344	401	280	355	345
18399	10	8	7	3	12	8	10	11	5	3	7	4
18400	240	224	260	253	219	258	235	141	259	176	299	258
18405	3	3	5	1	3	7	41	36	46	26	33	45
18406	2	2	3	4	8	0	11	9	4	8	8	8
18407	3	1	1	1	1	1	1	6	5	3	3	5
18408	298	313	287	338	302	385	286	198	315	208	364	257
18412	4064	3555	4112	4339	4723	5229	4564	3807	4891	3387	4485	4628
18413	6	4	11	11	12	16	13	7	18	6	10	6
18414	2156	2139	2128	2383	2584	2174	1874	1271	2229	1565	1972	2385
18415	1280	1008	1199	1028	1769	1507	1222	1663	1536	1194	1554	1093
18416	2	0	1	1	0	0	1	1	1	0	0	0
18417	412	152	164	184	333	230	49	76	59	59	61	73
18419	5	0	7	3	6	1	1	4	3	1	2	4
18420	0	0	0	0	0	0	0	0	0	0	0	0
18422	0	0	0	0	0	0	0	0	0	0	0	0
18423	45	148	42	5	24	29	177	22	28	19	195	31
18424	3153	3283	3393	3663	3228	3408	2432	1916	3140	2087	4286	2496
18426	23	16	18	12	22	17	19	23	22	20	24	27
18429	1	0	0	0	0	0	0	1	1	2	0	0
18430	12	117	14	13	4	45	107	11	7	12	103	18
18431	2111	2096	2212	2477	2633	2854	1553	960	1790	1169	1635	1327
18432	861	737	791	796	982	1039	913	871	965	711	944	914
18436	8	8	9	15	12	11	13	17	13	12	16	14
18438	329	258	316	310	363	482	541	398	552	392	383	557
18439	184	139	125	132	216	193	238	139	215	150	138	223
18440	38	31	29	14	32	29	57	29	31	54	69	37
18441	61	58	58	30	70	47	57	75	60	43	66	75
18442	84	57	86	73	82	100	120	70	124	75	95	120
18451	1212	776	1044	822	1256	1235	767	908	913	763	838	914
18452	128	93	111	80	145	112	158	149	161	95	173	132
18453	1988	1755	1916	1906	2488	2582	2244	1923	2449	1751	2086	2153
18457	319	282	262	267	352	364	314	270	338	230	330	286
18458	3691	3058	3205	3272	3985	4446	4090	3512	4555	3164	3877	4291
18459	1	1	2	1	0	0	0	1	0	0	0	0
18472	3675	3041	3266	3239	4203	3992	3255	3348	3719	2804	3584	3624
18475	1464	1172	1338	1317	1715	1712	1323	1413	1635	1150	1415	1474
18476	96	83	85	88	132	117	103	109	106	95	107	91
18477	3574	3558	3734	3909	4660	5034	3889	2439	4376	2823	3372	3511
18478	0	0	0	0	0	0	1	0	1	0	0	0
18479	189	115	161	105	252	169	192	228	203	158	144	218
18481	311	161	216	137	488	392	305	481	336	336	163	275
18483	617	484	473	433	604	556	567	615	548	440	677	598
18484	3490	2244	2708	2554	3411	3221	3547	2751	3883	2760	3320	3905
18488	9	3	3	1	6	6	12	18	4	2	17	0
18489	0	0	0	0	0	0	0	0	0	0	0	1
18491	28	13	17	12	34	13	27	37	36	21	31	25
18503	0	0	0	0	0	0	0	0	0	0	0	0
18504	51	7	61	0	32	0	1	31	35	40	49	55
18505	164	102	130	148	152	182	95	51	90	58	72	89
18506	0	0	0	0	0	0	0	0	0	0	0	0
18507	1	0	3	1	0	0	3	0	6	5	4	4
18508	375	474	168	25	155	424	881	921	444	500	1317	312
18509	0	0	2	0	0	0	1	0	1	0	0	0
18510	10	1	12	0	0	1	1	12	4	13	10	18
18511	1	4	2	0	0	0	4	0	2	0	3	4
18514	2790	2021	2396	2014	2741	2821	2480	2567	2940	2154	2697	2992
18515	477	360	420	396	559	571	480	470	474	391	453	445
18516	271	215	249	188	378	372	290	391	330	253	322	210
18518	444	381	390	358	489	461	429	412	481	337	458	477
18519	2230	2036	2221	2301	2362	2444	1876	1780	2243	1568	2536	2125
18521	3210	2628	3057	2832	3790	3882	3129	3754	3888	2923	4063	3104
18526	62	30	45	11	87	17	118	212	123	110	134	150
18530	15	6	7	4	0	1	21	50	26	24	33	21
18534	1	3	8	1	0	1	3	3	2	2	0	0
18536	1994	1641	1697	1607	2173	2078	1874	2072	2141	1681	2059	2260
18537	649	550	591	511	694	739	601	632	662	510	683	632
18538	484	450	543	544	682	665	570	547	613	450	524	588
18541	546	477	514	505	659	639	635	609	594	504	645	616
18542	4021	3842	3853	4334	4126	4645	4566	2939	5146	3205	4862	4836
18545	38	10	28	3	44	8	33	69	34	50	69	31
18546	78	51	28	1	17	45	74	160	62	108	218	51
18548	13	6	7	5	10	7	20	30	22	18	29	15
18549	31	10	26	5	22	12	64	105	66	68	65	98
18550	2165	2018	2292	2392	2550	2733	2169	1664	2291	1651	2505	1941
18551	28	27	23	22	42	34	44	62	49	31	61	26
18552	153	163	134	137	205	146	104	99	104	96	114	116
18553	429	363	390	263	522	381	352	372	386	301	373	394
18554	252	236	241	253	324	308	289	263	311	213	276	294
18555	1451	1251	1397	1281	1617	1576	1260	1148	1447	1049	1522	1292
18557	94	81	90	78	95	150	171	147	168	126	125	175
18559	118	115	101	141	179	163	155	103	153	118	129	115
18563	1737	1651	1828	1991	2002	1796	1543	1172	1853	1203	2237	1515
18566	1	1	0	1	2	2	15	6	3	5	4	9
18567	86	67	77	65	104	88	96	101	100	75	88	108
18569	868	843	733	713	951	968	920	820	938	713	1045	860
18570	458	439	469	459	524	614	478	322	486	324	465	412
18571	1743	1628	1712	1883	2087	2242	1812	1430	2017	1476	1736	1944
18572	487	380	468	437	561	609	570	478	564	416	485	562
18573	108	290	62	49	89	131	414	138	104	112	408	115
18574	192	171	127	81	146	208	453	485	378	335	502	410
18575	1772	1904	1740	1992	1787	1707	1572	1129	1771	1278	2343	1805
18576	58	63	77	57	117	150	132	107	124	94	64	88
18577	231	151	181	108	212	170	206	260	221	198	283	231
18578	726	679	726	730	926	875	545	656	599	548	643	635
18582	372	268	347	292	474	447	338	458	440	314	415	309
18583	284	253	259	225	335	277	258	253	256	225	288	276
18584	213	137	185	138	317	176	227	296	265	224	212	268
18585	66	80	49	58	74	63	98	80	59	70	98	92
18587	1669	588	1473	266	3015	621	2049	5653	3222	2774	5089	1445
18588	1042	316	885	182	2011	345	1244	3665	2163	1801	3130	964
18590	295	284	314	309	309	364	259	214	326	226	346	277
18591	380	303	322	336	425	442	388	361	415	335	366	426
18595	2291	1444	1727	1748	1881	1916	1542	1288	2010	1557	1806	2305
18596	2198	1652	2006	2453	2630	2661	3419	2568	3795	2760	2861	3865
18597	1704	1605	2021	1473	2332	1950	1775	1469	1740	1376	1706	1726
18598	0	0	0	0	0	0	0	0	0	0	0	0
18599	11	11	15	9	14	16	12	10	11	10	12	8
18600	2978	2796	3062	3190	3007	2496	2221	1676	2866	1965	2788	3697
18601	1	1	0	0	0	1	1	0	1	0	3	0
18602	8	0	12	10	11	7	7	6	6	1	6	6
18604	1238	1286	1412	1180	1348	1318	1333	802	1211	849	1664	1090
18605	256	209	335	493	376	436	261	201	274	194	191	309
18606	34466	35023	36895	43733	47527	47051	20647	12097	29863	19328	23264	19492
18607	1145	920	1116	986	1488	1385	1118	1262	1264	986	1127	1150
18609	0	0	0	0	0	0	0	0	0	0	0	0
18610	1	2	4	1	1	0	6	31	23	17	30	15
18611	4072	3068	3778	3173	4310	4078	3577	3941	4445	3210	4275	4346
18612	63	55	70	43	55	79	52	45	46	41	61	48
18613	1092	876	1060	1014	1161	1046	921	703	967	831	941	1208
18616	971	676	690	571	1007	959	699	870	708	608	623	816
18617	0	0	0	0	0	0	0	0	0	0	0	2
18618	6	3	9	6	9	7	6	8	7	13	9	8
18619	372	1022	359	217	460	685	2518	1195	2713	1335	2938	1418
18624	453	463	520	517	582	636	463	378	514	386	466	481
18626	554	415	1377	1389	1349	1332	697	688	724	577	612	542
18627	584	597	732	811	827	882	510	426	599	431	530	534
18628	822	731	768	741	987	959	760	753	710	647	757	780
18630	0	0	0	0	0	0	0	0	0	0	0	0
18631	16	7	15	13	14	9	10	6	12	4	13	11
18632	248	229	246	262	312	305	246	251	293	204	275	264
18633	156	163	169	178	180	183	159	197	176	120	201	205
18634	194	195	198	190	267	208	172	235	211	149	230	194
18636	73	56	83	52	86	116	76	87	96	85	69	82
18637	211	162	172	176	222	248	209	206	238	189	226	215
18639	23	11	15	8	29	15	20	22	13	19	20	13
18640	1291	868	1165	806	1583	1002	1325	2133	1596	1287	1925	1521
18641	2426	1980	2238	2365	2907	2641	2248	2575	2748	1912	2815	2419
18642	2113	1668	2883	1191	2918	1557	2074	1756	1646	1679	2181	2131
18643	1132	979	1192	1216	1499	1577	1463	1040	1529	998	1140	1352
18645	1094	880	942	807	1291	1106	1119	1153	1227	942	1319	1046
18646	3	5	3	0	0	5	20	7	4	5	8	12
18647	958	641	751	710	1030	1263	895	1029	1078	767	846	852
18648	680	486	622	546	830	997	680	1088	914	709	977	536
18654	494	395	812	908	815	878	453	346	515	341	393	435
18655	2204	1930	2461	1949	2935	2669	2264	2519	2577	1926	2654	2177
18663	0	0	0	0	0	0	0	0	0	0	0	0
18667	60	48	31	17	50	63	32	41	49	27	23	43
18669	114	94	84	80	133	107	160	114	163	119	127	169
18670	147	84	179	53	206	81	138	83	80	97	120	100
18671	716	531	473	483	674	622	719	501	588	558	585	785
18673	491	502	536	506	616	642	492	422	554	373	539	470
18674	1438	1473	1656	1432	1854	1893	1495	1485	1650	1133	1690	1447
18675	80	65	85	60	83	105	82	72	68	76	73	81
18676	1084	865	955	1022	1290	1248	1122	1065	1154	872	1140	1075
18679	661	517	797	494	819	602	671	560	614	546	678	735
18682	97	95	208	34	159	44	119	75	61	74	114	129
18685	430	283	344	345	473	461	389	305	408	337	342	390
18686	2	1	2	3	0	0	2	1	0	3	0	1
18689	8	13	10	11	0	18	8	5	8	8	0	0
18693	275	208	221	231	254	258	191	219	233	169	288	221
18700	79	63	70	43	97	59	78	82	65	48	79	72
18701	65	64	55	43	70	94	72	74	57	59	69	55
18703	2	1	0	0	1	0	3	3	2	3	0	0
18704	1056	949	931	1044	1236	1364	1080	1092	1099	961	1066	1149
18705	0	0	1	0	0	0	0	0	3	3	3	1
18706	1324	1077	1206	1092	1705	1655	1336	1453	1465	1177	1295	1287
18707	171	121	173	168	190	257	291	237	242	196	190	289
18708	3693	3193	3382	3630	4224	4302	2548	2483	3234	2368	2802	3118
18709	498	466	550	501	626	722	602	633	649	512	677	551
18710	2016	1757	1835	1930	2160	2434	1675	1563	1749	1336	1797	1734
18711	1098	946	924	982	1231	1265	1115	959	1048	925	1015	1173
18712	235	230	306	335	258	242	241	185	226	185	291	335
18715	79	73	77	74	90	83	75	101	75	72	102	92
18716	0	0	0	0	0	0	0	0	0	0	0	0
18717	1120	833	1042	904	1200	1271	1214	1378	1330	1079	1199	1491
18718	666	485	534	584	757	775	625	497	744	570	561	659
18719	1773	1964	1933	2142	2357	2279	1438	839	1870	1121	1937	1082
18720	470	361	439	457	567	564	500	447	492	382	470	472
18722	1	6	5	7	7	11	12	8	10	13	13	4
18725	9	4	8	6	8	17	22	10	19	13	8	19
18726	1	5	0	1	5	4	9	3	5	1	0	6
18729	31	24	28	30	41	35	81	46	84	51	50	85
18733	152	141	178	170	243	287	301	207	351	252	158	323
18736	3	0	0	1	1	2	0	0	0	0	1	0
18738	4806	4514	4804	5218	5837	6183	3593	2877	4733	3129	4107	3663
18739	1498	1079	1524	1044	2132	1491	1710	2946	2189	1756	2865	1468
18740	3	0	1	3	1	0	3	3	2	0	0	1
18741	962	781	935	916	1081	1315	1239	799	1376	865	947	1227
18742	7	1	6	1	1	8	6	7	8	6	8	5
18744	798	660	702	737	911	890	813	945	923	676	1013	830
18746	8949	6995	8729	6596	11922	9479	10181	13205	11750	8980	13755	8662
18747	758	641	713	691	914	847	711	676	809	588	743	761
18749	2040	1622	1833	1711	2125	2267	1885	2036	2151	1702	2229	2116
18750	1362	920	1233	918	1848	1290	1442	2082	1682	1510	1244	2066
18751	1275	1593	1151	1008	1277	1895	2772	1766	2297	1778	2577	2116
18752	21	8	9	17	13	19	14	14	10	9	12	14
18753	405	400	373	413	462	556	712	550	704	511	618	710
18754	538	398	437	395	610	799	532	745	583	513	442	562
18755	353	231	238	267	369	341	347	282	293	234	257	345
18759	604	573	565	491	687	725	607	534	703	467	658	582
18760	185	122	169	111	265	174	166	269	183	173	144	211
18761	2259	2233	2306	2568	2171	2035	1849	1191	2093	1383	3078	1901
18762	455	376	451	389	551	505	438	552	506	388	576	442
18763	3582	3097	3424	3611	4324	4409	4083	2885	3890	3322	3431	4165
18764	2421	1990	2109	2240	2574	2680	2181	1665	2639	1755	2082	2567
18766	73	76	72	82	73	96	73	48	66	62	89	65
18767	926	779	1037	662	1114	932	937	828	847	672	816	1041
18768	60	63	52	63	91	92	108	72	106	66	58	101
18769	247	194	260	188	335	271	270	286	324	246	287	275
18770	2	2	4	0	7	0	7	6	3	4	0	1
18771	220	174	196	186	280	282	207	262	217	209	230	186
18772	10	6	5	1	15	0	73	50	29	19	9	86
18775	0	0	0	0	0	0	0	0	0	0	0	0
18776	0	0	0	0	0	0	0	0	0	0	0	0
18777	1036	1075	1083	1117	1334	1352	922	840	1146	776	1049	956
18778	0	0	0	0	0	0	0	2	3	0	0	1
18779	340	187	303	107	522	174	475	915	597	505	826	425
18780	1	1	0	0	0	1	0	0	0	0	0	0
18781	20	12	16	23	19	17	14	15	21	13	28	16
18782	69	45	46	59	55	64	91	49	91	41	80	85
18783	554	288	366	472	562	619	376	232	537	365	319	385
18784	3812	4274	4020	4546	4729	4803	3198	2213	3840	2487	4513	2599
18786	571	446	475	449	579	656	571	446	570	424	512	561
18787	157	170	633	570	809	752	557	332	728	460	262	304
18788	1	0	0	0	0	1	1	0	0	0	0	0
18789	1743	1451	1577	1676	1943	2020	1640	1572	1838	1418	1824	1760
18791	930	390	693	434	785	585	864	626	1115	568	761	1077
18792	135	105	133	152	166	157	310	183	313	199	262	287
18793	65	45	80	85	95	120	103	71	114	74	63	91
18795	169	106	117	101	183	127	152	188	150	143	152	192
18796	45	34	45	40	61	86	119	97	93	88	46	128
18797	576	513	569	570	638	660	610	470	667	465	660	631
18798	690	607	582	543	780	876	729	756	697	549	620	738
18799	362	300	378	333	408	357	291	292	350	288	354	396
18802	45	20	75	14	75	20	50	71	55	33	58	56
18803	1331	1183	1275	1364	1453	1303	1195	1003	1248	918	1346	1435
18805	371	323	354	407	455	414	323	243	393	267	306	385
18806	288	196	251	239	332	267	261	226	310	251	287	292
18807	1823	1622	1937	1944	2159	2497	3172	2140	3259	2196	2550	3190
18810	3648	2696	3701	2900	4450	3858	4224	3271	4071	3394	3533	4417
18811	0	0	0	0	0	0	0	0	0	0	0	0
18812	1	0	1	2	0	0	4	1	1	2	1	0
18813	650	602	600	642	839	746	673	670	761	554	716	710
18814	0	0	0	0	0	0	0	0	0	0	0	0
18815	0	0	1	0	0	0	0	0	0	0	0	1
18816	8	16	6	16	7	11	10	9	15	6	15	16
18817	12	9	6	14	10	13	13	8	11	14	14	13
18821	32	85	36	44	40	27	32	22	40	43	62	67
18822	688	543	657	682	829	795	618	407	636	440	546	571
18823	2387	714	1011	887	1973	1233	861	579	907	622	607	878
18824	162	135	145	147	165	221	186	115	191	153	165	169
18826	1369	1156	1318	1387	1930	2486	2347	1527	2543	1790	1280	2112
18828	257	257	280	295	325	281	239	160	227	195	243	259
18829	0	0	0	0	0	0	0	0	0	0	0	0
18830	5072	5378	5957	6610	6336	6486	4732	3081	5984	3641	6893	3874
18843	0	0	0	0	0	0	0	0	0	0	0	0
18844	3299	2898	3223	3684	4071	4382	3652	2417	3796	2804	3037	3591
18845	1290	1157	1179	1169	1651	1518	1493	1292	1389	1139	1284	1462
18846	196	152	179	156	223	206	188	205	194	179	202	214
18854	409	351	397	364	430	441	489	303	449	373	459	494
18857	3	2	3	0	5	0	2	6	6	0	1	1
18858	2484	2209	2485	2521	3196	3021	2405	1638	2782	1775	2189	2305
18861	88	82	102	84	110	116	111	116	117	97	111	128
18933	824	619	559	567	808	830	1097	776	1113	867	851	1215
18935	1	0	2	4	0	1	2	1	0	2	0	0
18938	129	106	108	132	187	150	155	136	182	121	128	158
18946	3	0	1	0	0	0	0	0	1	1	1	2
18947	4	0	10	0	0	0	1	2	2	2	4	6
18948	2	0	0	0	1	0	0	1	1	1	0	0
18949	367	303	366	371	414	445	433	505	428	384	470	509
18950	299	284	359	374	441	440	375	284	405	266	330	337
18951	311	166	227	177	393	296	325	424	370	283	206	415
18952	843	638	622	737	833	796	682	791	791	665	909	829
18968	186	147	160	151	215	195	202	249	212	183	196	258
18969	80	83	65	61	90	116	95	95	97	75	77	98
18970	205	196	228	151	313	204	206	283	232	197	227	248
18971	126	98	136	101	132	185	150	181	143	127	165	132
18972	125	85	120	86	113	128	105	135	149	91	134	144
18973	58	43	49	46	58	56	64	38	44	37	47	58
18974	24	26	18	14	25	39	36	19	32	19	19	27
18975	594	465	589	597	615	696	566	527	559	453	600	626
18976	1	6	5	5	14	6	10	17	9	9	11	4
18979	3490	3964	4125	4374	4907	4558	2937	1769	4216	2456	4202	2302
18983	701	611	667	607	875	759	609	732	743	579	765	671
18984	1632	1516	1630	1581	1942	1743	1434	1197	1683	1232	1839	1437
18985	1	0	3	3	6	1	5	6	9	15	13	3
18986	544	477	442	382	556	554	578	626	580	518	618	687
18987	43	28	34	37	57	87	54	59	70	73	33	56
18988	8	5	2	2	0	1	1	1	2	2	3	7
18991	6	3	5	3	1	8	9	8	8	10	8	8
18992	9	1	4	1	1	0	4	24	5	6	1	18
18993	8	4	4	0	13	1	6	13	5	10	7	0
18994	4	4	4	4	3	9	9	9	12	7	10	6
18996	30	2	3	1	0	0	34	83	47	44	59	77
18997	14	1	2	1	0	0	17	31	22	16	18	35
18998	6	1	3	0	1	0	5	6	4	6	6	1
18999	0	0	0	0	0	0	0	0	0	0	0	0
19009	526	438	539	460	568	629	558	614	567	467	606	626
19011	186	221	206	244	227	197	173	132	206	135	268	180
19012	838	698	695	744	905	960	738	631	673	564	711	702
19013	388	326	415	333	426	442	293	307	387	298	420	318
19014	785	672	780	752	1018	986	822	827	926	711	837	827
19015	336	248	335	324	426	399	373	364	412	288	412	323
19016	121	81	122	106	140	201	156	116	193	129	117	135
19017	837	928	825	849	1113	1053	813	805	914	736	969	807
19018	154	46	110	110	127	196	27	158	125	46	105	39
19023	237	131	230	86	290	132	274	546	327	295	473	322
19024	1230	1207	1262	1383	1240	1421	1066	668	1102	802	1371	1001
19025	2365	2232	2493	2560	2967	3482	3127	2292	3501	2371	2599	3134
19027	1275	1220	1259	1240	1385	1485	1306	918	1314	957	1318	1335
19035	590	584	550	602	727	627	650	488	745	490	689	691
19038	294	241	217	189	298	281	293	252	325	230	266	340
19039	941	1051	1069	1213	1180	1185	1784	887	1504	1004	1598	1491
19041	135	122	80	77	125	108	289	143	176	137	206	225
19042	850	718	784	692	1056	862	775	926	976	702	887	938
19043	918	769	856	703	961	1022	938	1181	1035	885	1248	1008
19044	236	186	177	218	252	213	271	247	191	208	283	264
19045	1300	1078	1316	1267	1546	1597	1406	1071	1355	983	1373	1207
19046	3078	2690	2905	2621	3635	3307	2600	2638	3148	2430	2895	3104
19047	875	858	753	743	1034	978	845	1039	964	766	1137	855
19049	135	253	243	224	207	190	260	109	386	185	374	264
19051	9	1	4	1	0	0	10	36	8	14	22	22
19052	2354	2060	2151	2228	2736	2650	2007	2031	2469	1737	2336	2238
19053	856	730	798	759	979	973	717	692	878	627	821	773
19054	115	96	95	64	102	114	82	141	118	89	152	96
19055	928	684	848	684	1040	917	878	948	1016	781	918	1059
19056	1142	882	1055	885	1286	1181	1089	1204	1184	981	1159	1279
19057	574	492	587	495	816	710	532	812	681	528	703	513
19058	1843	1599	1674	1684	2200	2137	1695	1784	2024	1556	1948	1823
19059	3	2	2	2	6	5	3	8	3	3	1	1
19060	833	813	884	870	944	1007	760	669	897	610	988	763
19062	12267	12793	13559	14962	14462	16818	9416	5635	11534	7456	12777	7238
19063	1863	1680	1817	1874	2086	2208	1981	1499	2184	1544	1949	2167
19064	0	0	0	0	0	0	0	0	0	0	0	0
19065	1	0	1	0	0	0	0	0	0	1	1	0
19069	469	459	517	515	594	581	513	531	545	438	606	548
19070	646	555	606	613	793	734	522	536	648	536	599	613
19072	332	259	317	296	411	394	362	325	403	282	325	372
19073	420	375	346	365	463	445	460	280	464	387	382	518
19074	1	0	0	0	0	0	1	0	1	4	1	1
19075	51	32	46	38	56	57	42	57	46	35	48	40
19076	58	40	51	54	55	78	58	77	73	60	75	66
19079	416	315	472	359	435	499	478	749	608	463	701	595
19082	306	292	360	320	380	393	315	337	388	260	348	382
19084	4155	3301	3747	3542	4618	4561	3810	4052	4375	3292	4041	4445
19085	277	156	191	145	219	230	314	443	372	315	401	400
19087	961	772	950	819	1320	1083	894	1126	1060	813	990	938
19088	178	117	172	135	200	205	215	227	253	221	184	289
19089	1017	917	874	873	1113	1078	972	849	994	688	1086	914
19090	538	444	429	405	591	518	503	566	534	544	546	662
19091	577	456	491	530	671	748	699	587	653	576	551	705
19092	11	10	4	4	26	7	18	18	12	14	10	9
19094	62	35	37	29	94	63	72	70	77	61	37	61
19099	1132	854	925	896	1244	1030	883	923	990	720	1047	953
19106	495	501	541	470	530	571	585	383	587	387	581	611
19108	369	254	381	416	484	492	374	264	471	320	317	375
19109	0	0	0	0	0	0	0	0	0	0	0	0
19110	2	0	1	0	0	0	3	2	0	2	0	1
19111	0	0	0	0	0	0	0	0	0	0	0	0
19112	0	0	0	0	0	0	0	0	0	0	0	0
19113	0	0	0	0	0	0	0	0	0	0	0	0
19114	0	0	0	0	0	0	0	0	0	0	0	0
19116	34	57	30	30	37	44	40	19	30	26	53	22
19118	0	0	0	0	0	0	1	3	1	0	0	0
19119	0	0	0	0	0	0	0	0	0	0	0	0
19120	0	0	0	0	0	0	0	0	0	0	0	0
19122	2525	1796	2435	1926	3020	2346	2643	3364	3297	2419	3279	3152
19123	0	0	0	0	0	0	0	0	0	0	0	0
19124	164	139	144	148	201	154	156	110	143	89	129	152
19125	839	869	937	1102	1037	1180	703	498	786	519	890	567
19126	807	420	786	339	1391	465	964	2166	1400	1227	1867	918
19127	0	0	1	0	0	0	1	0	0	0	0	0
19128	1651	738	1284	747	1583	1079	1044	1033	1381	950	967	1489
19130	151	35	80	6	208	1	129	372	134	204	174	250
19131	0	0	0	0	0	0	0	0	0	0	0	0
19132	12	3	4	10	16	5	13	19	8	21	8	23
19133	3543	1212	3666	656	7416	1403	5055	15812	8510	7103	13784	3531
19134	821	733	746	758	940	903	865	901	848	735	948	950
19139	316	239	277	258	410	374	283	360	329	271	307	278
19141	1944	1645	1840	1761	2716	2730	2557	2139	2638	1766	1897	2173
19142	226	147	209	246	262	299	365	286	452	339	272	466
19143	18	12	12	14	13	23	28	33	38	16	30	31
19144	75	0	11	0	59	0	0	0	0	0	0	0
19146	0	0	0	0	0	0	0	0	0	0	0	0
19152	1	4	5	0	3	3	5	6	4	1	7	4
19153	188	166	218	258	235	269	125	86	113	111	102	148
19155	1635	1461	1516	1470	1859	1881	1528	1781	1881	1380	1963	1682
19156	42255	43018	46398	49336	49275	61705	50740	34195	54040	36026	51980	44577
19157	607	557	613	576	718	763	713	726	699	597	748	739
191578	140	108	115	112	132	165	143	203	148	118	195	138
19158	381	312	382	310	490	455	381	453	440	340	462	346
19159	1603	1505	1622	1827	2101	2385	2020	1242	2214	1444	1561	1826
19164	974	874	999	1068	1165	1248	998	880	1100	779	1041	1027
19165	644	560	618	632	672	785	629	462	683	480	607	680
19166	714	570	649	651	809	778	701	669	779	571	765	743
19167	826	757	803	755	1031	978	897	820	983	699	897	913
19170	876	846	911	880	1101	1057	919	772	994	671	912	942
19171	187	173	178	177	227	208	266	192	200	136	190	253
19172	625	552	726	656	807	817	616	588	751	495	670	635
19173	330	364	436	425	525	502	376	330	479	280	380	368
19175	853	772	869	798	1104	1065	840	842	1093	683	893	881
19177	839	762	893	766	1031	963	796	651	848	625	880	746
19179	628	541	613	657	839	769	671	666	745	595	703	682
19181	606	494	597	581	752	705	575	525	667	487	609	586
19182	1097	888	1027	980	1257	1160	1021	913	1162	761	1089	1071
19183	16	17	22	18	26	20	20	25	23	19	23	24
19184	681	515	650	505	795	642	650	688	724	497	711	707
19185	574	518	639	587	763	738	667	668	746	542	649	731
19186	634	603	536	583	633	694	712	524	640	460	699	705
19188	221	179	210	225	298	261	258	220	286	201	229	263
19192	916	739	831	834	1025	1112	877	809	1014	770	933	898
19193	20	25	17	8	23	17	22	17	13	17	28	13
19194	0	7	0	1	0	0	0	2	0	1	0	0
19197	5	8	9	3	8	5	7	8	8	7	8	9
19200	64	49	49	77	77	69	132	101	112	105	122	127
19201	54	43	68	40	70	55	72	52	63	42	54	72
19202	0	0	0	0	0	0	0	0	0	0	0	0
19204	116	92	110	115	133	180	186	134	193	131	125	183
19205	1885	1673	1838	1899	1970	2084	1861	1360	1998	1352	2118	1883
19206	1365	1194	1306	1359	1561	1629	1028	969	1197	951	1105	1201
19207	46	50	55	50	71	50	42	25	36	26	35	39
19208	0	0	1	0	2	0	1	3	0	0	0	1
19210	842	830	867	953	1116	1085	859	679	908	681	868	810
19211	2064	1660	1792	1777	2533	2599	2069	2256	2363	1907	1912	2261
192113	0	1	0	0	0	0	1	0	0	1	2	0
192119	1159	975	1050	1035	1292	1278	1183	1174	1209	1051	1304	1286
19212	101	106	85	86	124	140	98	109	125	88	104	99
192120	12	14	7	10	21	10	22	20	18	13	19	15
19213	0	0	0	0	0	0	0	1	3	0	0	0
192136	109	122	93	131	122	107	110	60	113	81	156	92
19214	14	5	7	5	4	6	2	8	8	11	12	12
192140	1	0	0	1	0	0	4	0	0	3	0	0
19215	73294	80792	85865	96783	103481	92925	69496	38791	87124	54579	94648	51639
192156	118	111	131	114	168	175	161	111	155	121	125	131
192157	861	608	802	612	1360	981	848	1223	1012	829	815	799
192159	6646	6105	6462	6385	7756	7566	6486	5799	7187	5434	7187	6998
19216	460	358	424	387	485	575	418	302	529	323	442	374
192160	651	550	546	545	812	822	662	704	772	554	692	590
192161	2	4	3	1	8	0	6	11	6	7	8	0
192163	5	1	2	0	0	0	7	18	12	14	0	0
192164	5	4	8	3	8	1	13	27	18	9	7	24
192166	380	361	399	385	458	364	351	241	357	261	453	319
192167	73	55	79	19	85	39	86	145	91	87	121	113
192169	284	225	276	224	340	289	302	344	355	260	330	358
19217	126	117	141	153	148	176	104	78	114	98	98	125
192170	526	436	597	589	684	672	515	552	566	440	580	530
192173	594	542	589	607	703	739	556	453	611	416	545	573
192174	363	344	381	428	455	479	343	372	444	334	432	392
192176	5794	5569	5869	6528	8078	8349	7418	4002	6777	5234	5440	5903
19218	8	15	9	5	18	7	36	31	51	43	27	55
192185	1314	1334	1392	1490	1722	1758	1200	873	1379	930	1185	1157
192187	1510	1175	1364	1411	2094	2022	2013	1564	2005	1569	1387	1871
192188	35	36	44	54	47	43	33	46	40	46	61	44
19219	45	47	54	69	90	72	100	84	101	74	59	110
192190	17	21	7	16	14	8	28	5	12	14	23	24
192191	197	185	221	192	276	242	228	282	265	195	243	264
192192	251	206	256	257	264	317	257	157	247	201	281	208
192193	550	445	502	519	699	755	712	564	746	550	527	693
192194	0	0	0	0	0	0	0	0	0	0	0	0
192195	2830	2282	2500	2333	3099	3232	2897	3123	3095	2530	2853	3400
192196	2549	2118	2090	2149	2595	2617	2208	2281	2464	1965	2578	2613
192197	446	434	425	393	568	520	457	460	518	375	478	484
192198	68	31	45	26	51	51	61	103	62	65	50	105
192199	10	6	13	15	13	21	20	14	13	15	11	18
19220	114	93	93	84	102	113	122	70	146	94	117	138
192200	5	0	0	0	0	1	0	0	6	1	5	1
192201	1	0	2	0	0	0	0	0	2	0	0	1
19221	1172	1080	962	975	1100	1190	1370	801	1334	858	1305	1349
192212	12	8	4	4	7	7	16	7	9	10	7	16
192216	3216	3154	3171	3433	3027	3640	2587	1931	3144	2137	2955	3546
19222	92	76	90	105	122	139	125	95	151	95	91	128
19223	794	692	866	976	1164	1283	1049	783	1281	755	870	878
192231	669	560	699	652	685	721	632	582	636	459	748	694
192232	335	319	365	381	359	436	327	266	336	257	377	335
192236	121	97	106	129	120	158	157	114	191	98	150	159
19224	260	199	205	223	239	223	212	144	203	176	240	237
19225	148	103	536	448	412	390	128	100	128	107	82	125
19226	0	0	0	0	0	0	0	0	0	0	0	0
19227	42	34	43	34	50	39	30	18	24	24	22	32
19228	178	143	154	157	198	261	222	146	234	174	174	190
192285	811	556	634	567	762	743	728	718	752	653	838	813
192287	510	488	477	495	609	556	483	424	518	401	539	515
192289	0	0	0	0	0	0	0	0	0	0	0	0
19229	205	183	163	177	202	259	427	262	386	283	401	329
192292	939	788	821	796	1002	1040	847	839	933	700	928	923
19230	1298	1126	1163	1195	1510	1404	1173	976	1374	912	1233	1228
19231	1983	1329	1794	1626	2099	2373	2011	1677	1786	1503	1873	1690
19240	588	417	478	471	595	644	844	651	778	529	657	844
19241	1	0	0	3	0	3	0	1	1	0	0	2
19242	525	280	469	168	412	235	222	523	433	283	495	528
19243	553	568	557	656	738	684	484	385	552	410	581	440
19244	4030	3387	4437	3746	4778	4706	4221	3642	4423	3124	4053	4541
19245	1368	1112	1567	1109	1920	1398	1572	2164	1840	1542	2200	1621
19246	754	662	742	806	1011	1122	942	714	1069	743	810	818
19247	2725	2319	2492	2544	3160	3137	2508	2344	2905	2064	2704	2632
19248	531	271	447	393	604	586	436	441	486	459	377	475
19249	2824	2952	2941	3257	2511	2474	2290	1632	2617	1789	3511	3209
19250	1609	1163	1258	1455	1693	1665	1147	746	1120	917	937	1254
19252	383	252	1539	1525	722	123	269	274	306	227	621	1133
19253	41	39	36	34	65	45	79	59	75	57	48	83
19255	374	260	345	271	346	464	390	476	405	350	381	474
19256	2	1	1	0	3	3	2	5	4	5	5	1
19258	416	291	320	267	476	368	383	555	470	408	378	573
19259	5	2	2	0	0	0	5	19	5	12	12	12
19260	41	28	30	30	49	35	87	72	68	66	70	86
19261	2389	2045	2353	2316	2675	3471	3327	2759	3652	2503	2832	3382
19262	2185	2135	2364	2345	2594	2715	2261	1774	2446	1727	2399	2340
19263	4928	3743	3532	4538	4862	4392	4043	2752	3783	3854	3616	5394
19264	408	351	374	430	516	592	928	623	827	631	536	972
19265	8	4	6	3	11	1	22	18	6	14	13	20
192650	1	2	1	2	0	0	1	2	1	2	0	1
192651	88	74	84	79	91	100	93	94	83	84	104	103
192652	649	542	561	660	779	808	677	474	698	524	596	621
192653	2	1	3	3	5	0	5	8	4	2	4	6
192654	321	276	340	331	400	450	434	358	474	329	359	454
192656	122	95	85	97	152	164	143	124	124	114	112	105
192657	212	201	189	185	267	228	250	203	254	224	235	271
192658	1	0	1	0	0	0	0	1	0	1	0	0
19266	660	508	486	300	551	600	933	1224	900	868	1197	1033
192662	3911	3454	3965	4139	4358	5127	4178	2855	4565	3042	3711	4347
192663	182	102	163	65	179	128	240	402	278	257	414	238
19267	153	125	126	141	161	234	268	193	294	227	181	300
192678	892	767	799	824	914	972	978	658	929	680	898	1013
19268	2251	2307	2245	2518	2817	2699	2255	1640	2522	1746	2748	1969
19270	1484	1371	1237	1323	1623	1627	1607	1310	1531	1299	1544	1722
19271	1884	1607	1725	1752	2141	2125	1603	1140	1860	1227	1431	1789
19272	631	578	511	512	583	610	662	547	541	383	708	638
19273	1122	759	922	937	1109	1130	1101	1011	1018	870	1058	1211
192734	150	115	165	118	167	166	169	193	174	147	176	206
19274	1110	1040	1083	1218	1386	1391	1132	826	1177	824	997	1149
19275	109	39	88	16	94	45	236	548	296	285	487	281
19276	106	57	85	20	98	50	209	370	249	225	303	278
19277	101	83	94	66	107	116	169	230	188	149	151	237
192775	17	6	24	4	32	1	39	92	33	43	82	21
192786	762	769	764	799	1004	1038	962	761	940	687	808	917
19279	57	49	48	52	98	50	78	123	71	81	73	104
19280	3095	2219	2587	2661	3327	3349	2393	2727	2623	2063	2484	2779
19281	1152	1167	1202	1277	1245	1131	1041	701	1269	864	1214	1419
19283	340	421	275	54	244	197	431	387	271	228	631	307
19285	3062	2319	2613	2709	3040	3235	2773	2339	3209	2152	2883	3153
192852	2	0	3	1	0	1	2	1	1	1	1	0
19286	416	420	443	476	431	522	397	301	445	290	523	381
19288	26	11	12	14	13	21	31	14	12	11	28	14
192885	0	0	0	1	0	0	1	0	1	0	0	0
19289	4	4	2	5	7	5	5	10	6	6	5	7
192897	705	185	466	281	595	319	347	344	401	299	297	544
19290	406	304	466	394	456	555	374	379	321	306	363	365
19291	3227	2338	2683	2305	4135	3350	3061	4355	3722	3054	3333	3477
19293	3043	1928	5838	693	4918	716	3091	1212	776	1522	2625	2509
19294	149	149	159	156	200	181	174	151	156	137	164	174
192950	84	46	63	38	122	59	110	186	109	108	171	66
19296	30	15	19	19	32	23	32	21	31	30	23	37
192970	124	132	121	161	140	131	128	86	124	90	175	117
192976	167	158	130	147	193	225	179	170	197	125	147	182
19298	1030	971	1042	1019	1229	1241	1011	816	1056	776	1119	931
192986	236	235	233	229	291	284	230	191	233	183	243	217
19299	2645	2704	2627	3010	2522	3408	2291	1712	2647	1796	2626	2719
19300	112	93	133	89	125	125	124	127	114	88	118	145
193003	4	1	1	2	0	0	3	4	4	3	0	5
19301	147	151	162	175	208	133	126	75	156	95	179	112
19302	509	405	482	459	578	540	480	476	496	386	515	524
193022	0	0	0	0	0	0	0	0	0	0	0	0
19303	2124	2035	2293	2481	2511	2902	1896	1401	2073	1468	2162	1681
193034	7	1	2	3	4	3	7	3	4	5	4	7
193043	131	128	136	96	145	141	121	124	118	110	155	124
19305	399	402	458	466	504	558	462	469	478	385	512	482
193053	0	0	0	0	0	0	0	0	0	0	0	0
19309	2511	2253	3927	1513	3245	1732	2726	1781	1955	1797	3216	2548
193116	581	428	518	508	608	649	557	555	595	415	552	616
19317	4233	3074	3651	2987	4122	3838	3052	2619	3647	2768	3093	4125
193217	0	1	1	4	0	0	4	4	2	0	5	1
19324	2635	2199	2431	2562	3069	3080	2340	2250	2849	1995	2551	2564
19325	1852	1593	1832	1612	2048	2199	1727	1508	1884	1470	1794	1840
19326	1001	975	1010	1025	1133	1095	914	798	1038	761	1200	962
19328	890	749	917	823	989	970	852	720	929	617	883	939
193280	31	35	40	29	55	35	43	37	56	20	45	33
193286	5	1	6	3	2	6	3	1	5	1	5	3
19329	30	22	15	22	23	29	25	17	17	17	16	28
19330	1607	1384	1541	1577	1896	1817	1441	1430	1763	1229	1581	1698
19331	31	18	28	27	36	22	31	23	24	18	32	27
19332	85	98	121	123	138	117	88	57	122	73	121	71
193322	0	0	0	0	0	0	0	0	0	0	0	0
19334	412	321	391	351	440	469	378	277	377	283	337	388
19335	300	285	300	272	333	370	273	268	327	221	302	307
19336	266	249	228	242	306	288	284	305	302	213	303	320
19337	7	5	6	1	5	12	11	9	10	9	11	5
19338	436	425	451	469	566	565	453	369	452	335	410	452
193385	130	71	68	59	98	98	139	174	132	126	124	193
19339	482	267	353	268	497	475	473	737	587	500	786	351
19340	538	434	366	394	482	581	484	317	444	318	369	483
19341	152	120	138	124	186	178	160	205	144	139	201	126
19342	250	214	296	298	304	378	262	257	345	193	300	256
19344	2734	2445	2633	2740	3224	3334	2395	1912	2699	1961	2407	2485
19345	2183	2003	2159	2243	2626	2765	2122	1700	2488	1736	2158	2176
193452	20	36	25	38	35	29	36	28	49	18	31	49
193453	0	0	0	1	0	0	0	0	0	0	0	0
19346	1739	1331	1467	1331	2007	1843	1533	1593	1792	1334	1535	1697
19347	3352	2375	2846	2730	3663	3637	2928	2923	3201	2554	2904	3202
19348	38	31	27	24	42	41	38	44	39	36	36	41
19349	1541	1479	1600	1597	1878	2024	1559	1106	1791	1173	1662	1370
19352	353	297	330	319	401	406	353	382	385	316	416	374
19353	3707	3225	3512	3655	4281	4544	3341	2461	3879	2694	3160	3516
19354	119	90	93	109	118	181	246	139	219	147	131	232
19355	69	57	81	74	89	101	85	88	82	59	80	76
19356	241	231	256	245	332	302	292	241	310	201	282	262
19357	1838	1511	1618	1549	2032	1942	1688	1684	1979	1471	1978	1833
193574	0	0	0	0	0	0	0	0	0	0	0	0
19358	550	458	551	461	654	650	491	515	612	472	540	557
193587	0	0	0	0	0	0	0	2	0	0	0	0
19359	1738	1530	1569	1571	2015	1983	1504	1336	1790	1202	1574	1589
19360	388	303	344	390	446	467	397	338	407	321	386	387
19361	27	17	28	28	40	30	28	37	23	27	22	35
19362	9	4	4	2	6	15	11	3	15	4	3	8
19363	16	16	26	16	28	19	35	18	31	16	20	33
19364	264	251	266	240	304	303	303	245	313	247	331	305
19365	92	74	91	84	101	115	81	95	103	72	99	88
19366	18	11	8	11	17	12	9	18	9	15	17	9
19367	138	128	149	134	160	188	149	144	152	143	148	168
193670	428	390	425	429	586	577	482	493	511	416	480	449
19373	1	3	0	0	0	0	2	0	2	2	4	1
193736	93	86	76	67	128	111	106	107	98	80	86	89
19374	3	2	3	1	0	0	0	4	1	4	0	0
193740	138	91	173	172	196	218	105	190	156	96	133	113
193742	765	673	801	748	837	913	796	718	792	585	909	774
19376	480	468	443	516	519	640	493	345	536	373	532	444
19377	957	881	923	1078	1084	1127	986	905	1020	929	1169	1108
19378	745	605	688	729	597	879	444	379	427	310	382	665
193796	473	393	453	398	582	492	511	605	532	457	610	538
193813	1242	1190	1358	1395	1560	1608	1386	1123	1538	1045	1474	1350
19383	1048	816	942	892	1243	1372	992	1340	1196	908	1252	900
193838	200	191	167	164	220	221	178	200	183	149	198	196
19384	1164	1056	1246	1271	1477	1442	1143	1130	1392	947	1378	1169
19385	278	195	234	252	321	283	234	297	330	236	299	289
19386	3449	3110	3239	3154	4015	4249	3547	3643	3825	3077	3607	3943
19387	597	479	556	488	741	812	568	725	656	553	625	532
19395	70	53	76	47	76	75	95	88	86	73	84	104
19400	244	239	246	242	266	314	260	114	187	159	261	150
19401	385	263	328	291	400	441	404	404	397	337	434	355
19411	823	657	827	807	915	1032	813	525	760	551	671	757
194126	130	91	117	95	135	144	142	123	128	111	131	135
19414	772	661	742	793	1061	1081	1026	784	1078	780	765	966
19415	2	3	3	2	7	0	8	4	1	6	4	5
19416	21	19	130	125	38	63	29	33	32	33	53	42
19417	77	24	42	5	79	13	162	282	172	161	225	199
19418	518	314	455	308	531	420	597	920	718	629	760	836
19419	46	18	25	8	47	19	59	104	58	58	38	106
194219	4	2	2	5	6	0	5	6	3	6	1	1
194225	0	0	0	0	0	0	0	0	0	0	0	0
194227	0	0	0	0	0	0	0	0	0	0	0	0
194231	17	18	38	6	47	11	28	38	20	32	36	23
194237	154	83	110	75	158	140	139	181	152	137	150	135
194268	165	130	140	142	205	153	164	202	158	146	194	177
19428	1	6	7	3	7	2	3	6	7	1	4	6
194292	1	0	1	0	0	0	1	1	0	1	0	0
194309	40	45	36	42	39	61	40	65	46	36	55	49
19434	27	31	19	4	17	60	42	137	44	48	111	17
194352	0	0	0	0	0	0	0	0	0	0	0	0
194357	0	1	0	0	0	0	0	0	0	0	0	0
194388	1064	709	925	697	1097	919	991	1373	1179	987	1384	1190
194401	207	167	194	166	256	258	240	183	229	172	197	199
194433	0	0	0	0	0	0	0	0	0	0	0	0
194588	0	0	0	0	0	0	0	0	0	0	0	0
194590	211	127	117	93	138	180	235	321	273	227	297	289
194597	14	35	8	11	4	13	35	4	4	5	13	37
194604	0	3	0	0	0	3	0	0	0	3	0	0
194655	201	210	244	235	252	227	200	171	182	151	225	219
194735	0	0	0	0	1	0	0	0	0	0	0	0
194738	0	0	0	0	0	0	0	0	0	0	0	0
194744	10	3	6	5	10	12	9	9	14	15	10	6
194854	0	0	0	0	0	0	0	0	0	0	0	0
194856	0	0	0	0	0	0	0	0	0	0	0	0
194908	5	4	6	3	5	6	7	8	7	6	9	6
194952	184	148	181	160	257	216	195	232	197	195	234	167
194974	3	1	2	0	0	1	0	0	2	0	0	3
195018	1040	902	945	992	1203	1207	1129	965	1065	862	1086	1120
195040	182	165	196	186	230	222	200	188	177	127	210	168
195046	12	6	7	10	13	11	17	13	16	6	9	18
195180	0	0	0	0	0	0	0	0	0	0	0	0
195208	469	360	392	483	505	528	270	201	287	167	230	283
195209	206	132	166	167	232	236	232	169	249	185	165	238
195236	0	1	0	0	1	0	0	0	0	0	0	0
195296	0	0	0	0	0	0	0	0	0	0	0	0
195297	0	0	0	0	0	0	0	0	0	0	0	0
195333	3	0	3	0	7	1	4	10	5	7	4	1
195359	0	0	0	0	0	0	2	0	1	2	0	0
195434	242	192	246	153	254	259	242	292	284	233	340	239
195522	962	1020	1080	1116	833	793	691	486	990	595	1289	1062
195531	55	39	40	43	56	53	40	31	60	38	44	47
195555	0	0	0	0	0	0	0	0	0	0	0	0
195564	1	4	1	3	4	4	1	5	6	4	4	3
195576	0	0	0	0	0	0	3	5	2	3	0	0
195646	2	1	1	0	0	0	3	8	4	2	10	0
195712	0	0	0	0	0	0	0	0	0	0	0	0
195727	201	288	187	173	221	282	279	214	225	185	315	207
195733	43	73	45	37	56	60	98	86	67	57	108	66
19645	615	607	541	563	722	722	744	824	787	653	779	884
19646	1459	1260	1393	1303	1752	1859	1431	1597	1591	1168	1504	1440
19647	1044	894	856	867	1097	1090	1124	1121	1025	921	1184	1209
19649	113	101	66	70	102	46	67	70	35	56	83	103
19650	107	94	109	80	142	150	184	148	132	125	99	180
19651	1227	1016	1104	1115	1419	1428	1203	1202	1316	1022	1257	1274
19652	750	669	595	704	833	765	848	642	792	668	857	852
19653	234	205	221	186	325	321	237	319	243	232	259	196
19654	488	424	453	417	532	565	554	637	599	487	640	623
19655	573	487	474	491	613	586	684	909	612	616	839	789
19656	170	146	173	148	260	229	182	252	217	158	207	152
19657	0	0	0	0	0	0	0	0	0	0	0	0
19659	9006	9634	10172	11458	13503	11369	6936	4165	8980	5648	8221	5735
19660	0	0	0	0	0	0	0	0	0	0	0	0
19661	4339	1702	4640	812	8273	1860	6540	17348	10814	8482	16407	4687
19662	9	5	11	10	15	12	12	13	9	11	11	8
19663	389	283	263	306	411	433	355	326	343	284	305	348
19664	682	559	565	566	800	689	686	587	788	538	678	729
19668	2	3	1	3	3	3	2	1	0	2	3	3
19671	129	103	130	128	165	152	139	175	143	127	168	140
19672	746	693	667	662	838	861	836	680	855	605	782	868
19674	774	233	647	143	1231	298	829	2388	1351	1145	2148	606
19679	1007	892	934	899	1157	1322	1083	1062	1096	932	1130	1020
19682	12121	13031	14068	15936	17821	15898	9903	5867	13108	8009	12520	7780
19683	1	2	0	3	0	0	1	2	1	2	0	1
19684	3760	3255	3519	3836	4050	4002	3841	2851	3921	2754	3784	4299
19687	665	600	653	667	823	844	743	661	802	623	724	773
19691	217	192	222	200	268	253	248	285	273	217	276	281
19692	0	0	0	0	0	0	0	0	0	0	0	0
19693	0	0	0	0	0	0	0	0	0	0	0	0
19694	0	0	0	0	0	0	0	0	0	0	0	0
19695	0	0	0	0	0	0	0	0	0	0	0	0
19696	53	43	54	54	81	85	83	65	69	58	58	54
19697	663	532	609	664	781	776	644	501	710	514	603	667
19698	132	90	119	134	194	200	157	174	155	137	124	134
19699	305	2582	189	19	119	1218	4150	1360	810	746	4204	361
19700	70	43	48	83	79	89	56	52	76	51	50	63
19701	1	0	0	0	0	1	0	0	0	0	0	1
19703	581	598	596	690	668	784	614	390	635	446	714	491
19704	1071	911	1038	987	1275	1321	1065	1143	1190	851	1185	1045
19707	365	295	332	283	433	395	371	389	396	337	359	426
19708	648	525	642	599	695	773	681	624	638	498	711	656
19711	6	2	6	1	1	0	20	47	26	15	32	29
19712	385	348	356	389	475	422	409	314	446	329	405	434
19713	63	38	52	25	49	54	105	155	105	100	104	147
19714	1327	1213	1163	1043	1369	1481	1290	1407	1384	1170	1454	1529
19716	53	15	24	8	26	27	53	74	43	54	95	36
19718	196	189	252	200	248	289	252	239	266	180	272	224
19719	226	161	215	167	214	233	179	232	240	190	270	224
19720	129	99	130	122	169	155	110	143	133	113	128	120
19724	236	206	240	204	328	333	277	288	289	246	264	235
19725	66	53	60	55	71	68	82	79	63	56	78	83
19726	428	381	412	348	473	446	336	457	424	359	518	401
19727	185	160	157	191	189	220	190	175	174	153	202	199
19729	287	231	242	250	326	301	320	255	314	243	295	327
19730	749	649	693	715	812	846	681	557	754	531	684	765
19731	1802	1416	1662	1614	1972	1971	1415	1158	1650	1208	1384	1654
19732	656	548	690	737	670	686	700	627	522	509	819	736
19733	35	38	31	53	34	42	26	15	34	24	51	21
19734	83	28	65	49	63	59	82	143	95	103	139	105
19735	367	101	284	98	417	148	221	285	340	196	216	312
19736	157	60	79	51	103	186	152	212	176	115	73	200
19737	2084	1771	1842	2110	2868	2635	3240	2275	3526	2386	2164	3451
19739	5849	4501	5872	4813	8395	7537	5878	9919	8284	6191	9176	4832
19743	1	0	0	0	0	0	1	1	0	4	1	1
19744	661	640	695	682	804	869	673	557	772	517	681	684
19746	8	2	3	0	5	3	3	3	3	6	5	1
19752	17	14	3	7	10	17	25	10	22	13	9	27
19762	125	24	38	3	39	19	123	265	133	163	274	163
19763	106	102	127	103	124	156	117	130	146	107	147	123
19765	1194	1078	1135	1158	1317	1477	1131	931	1245	863	1154	1160
19766	436	428	473	460	561	649	563	358	572	341	450	460
19769	379	301	341	378	452	460	340	280	443	234	336	330
19771	21733	23737	24572	27794	27727	24736	16444	10998	21745	13490	27843	13342
19773	1	1	0	1	0	0	0	0	1	1	0	0
19775	2126	2087	2021	2076	2511	2252	2015	1733	2371	1714	2471	2187
19777	716	641	628	635	792	804	648	771	828	592	861	727
19782	327	223	607	118	434	1183	646	1274	286	185	1	1
19783	0	1	1	0	0	0	0	0	1	0	0	0
19784	3	5	10	5	0	0	4	2	3	4	0	0
19791	897	649	1402	1156	1550	1386	1079	1114	1209	765	965	920
19799	0	0	0	0	0	0	0	0	0	0	0	0
19804	0	0	0	0	0	0	0	0	0	0	0	0
19817	6808	5861	6660	5649	7665	7445	6140	6938	6271	4871	6772	6704
19819	88	80	85	64	90	110	103	74	91	64	91	88
19820	1698	1548	1560	1636	1812	1890	1566	1309	1777	1284	1751	1762
19821	532	557	515	513	657	749	552	624	622	491	630	549
19822	707	583	701	672	871	847	722	664	788	559	722	712
19823	876	796	795	787	1047	1005	809	653	908	582	809	771
19824	2	0	2	1	0	4	2	3	5	3	1	1
19826	520	375	480	426	616	545	483	557	580	437	609	479
19842	3	4	4	4	0	1	5	36	5	3	0	0
19844	0	0	0	0	0	0	1	0	0	0	0	0
19845	0	0	0	0	0	0	0	0	0	0	0	0
19847	0	0	0	0	0	0	1	0	1	0	0	0
19848	1	0	0	0	0	0	0	0	1	0	0	0
19850	0	0	0	2	0	0	0	2	0	3	1	0
19858	4	5	2	3	0	0	3	3	2	1	0	0
19859	0	0	2	0	0	0	0	0	0	0	0	0
19860	2	3	5	1	0	0	2	3	2	4	0	0
19861	0	0	0	0	0	0	0	0	0	0	0	0
19862	2	0	0	1	0	1	1	0	0	1	1	0
19866	3	1	5	5	6	4	5	5	5	1	3	7
19870	1	2	1	0	0	0	1	2	1	2	0	0
19871	1	2	2	2	1	5	6	6	1	6	7	0
19872	6	4	9	2	0	20	8	22	12	8	0	0
19874	6	4	9	5	22	0	11	20	13	6	0	0
19876	369	238	303	243	389	386	317	324	296	211	261	311
19877	1361	1173	1251	1317	1658	1634	1416	1234	1571	1153	1326	1508
19878	1558	1192	1400	1277	1804	1824	1592	1511	1798	1404	1459	1763
19879	1951	2150	2066	2364	2380	2398	1416	850	1675	989	2100	994
19881	2243	1492	2469	1614	4308	2278	2778	6609	4071	3266	5599	2008
19882	31	14	16	18	37	23	27	24	21	27	19	25
19883	412	339	382	326	610	530	419	523	505	408	400	402
19885	280	297	295	297	397	295	256	173	250	189	264	231
19886	1	3	0	1	1	1	1	2	1	3	3	1
19888	2398	966	1981	319	4413	740	2529	7696	4346	3977	6535	2294
19889	464	382	403	387	471	492	416	382	472	356	464	477
19891	124	95	110	112	148	142	116	135	125	91	123	119
19892	37085	41117	39778	46120	50668	42493	25792	15842	33837	21011	39705	19657
19893	131	102	113	75	183	127	135	182	148	133	170	107
19894	1363	122	792	9	899	41	403	1603	977	804	1017	1615
19895	113	81	165	121	164	182	152	115	138	98	119	114
19896	810	701	834	675	1006	1172	943	1021	1004	778	798	981
19899	1087	947	1114	1115	1358	1340	1239	962	1234	890	1097	1218
19921	1275	1073	1222	1039	1424	1603	1395	1261	1478	939	1230	1383
19933	338	259	322	281	364	390	342	345	373	264	332	387
19934	1073	924	1014	982	1193	1224	1035	1082	1193	835	1149	1181
19935	124	110	129	118	155	149	118	146	144	113	139	142
19941	1068	923	1061	928	1287	1238	1169	1000	1240	844	1078	1199
19942	648	538	582	561	698	772	680	497	735	538	612	705
19943	990	778	1028	903	1121	1258	1159	1007	1217	794	1022	1176
19944	335	289	337	350	420	432	410	293	377	280	329	381
19946	1064	860	914	869	1291	1202	1049	957	1212	860	999	1061
19951	860	847	898	820	1228	997	1082	969	998	734	971	1015
19981	825	702	871	741	1077	1081	1014	830	1048	671	812	941
19982	377	345	377	357	503	517	497	391	488	300	372	437
19988	1532	1429	1520	1530	1827	1793	1819	1529	1904	1233	1831	1815
19989	2768	2395	2600	2587	3151	3236	3147	2784	3188	2254	3067	3194
20005	1809	1596	1734	1662	2138	2095	1897	1930	2030	1475	2002	2009
20014	1679	1394	1731	1557	1970	1966	1808	1533	1972	1326	1773	1861
20016	177	122	177	168	234	211	192	192	189	156	185	171
20017	202	173	175	194	225	231	184	202	217	166	226	202
20018	224	183	215	191	261	263	215	223	244	165	230	216
20019	1181	1278	1172	1235	1212	1166	1077	773	1225	784	1555	1133
20020	2356	1899	2260	2064	2632	2575	2467	2778	2630	2060	2763	2799
20021	287	256	273	234	346	328	248	278	290	227	301	252
20022	166	124	148	123	180	177	161	157	190	117	179	155
20024	848	847	784	796	948	1081	800	869	963	677	957	863
20028	1464	460	1240	191	2554	455	1674	5032	3249	2583	4684	1373
20042	923	678	695	681	870	896	804	687	910	619	793	931
20044	2158	2104	2426	2274	2508	2793	2512	2031	2349	1802	2413	2591
20054	2309	1883	2199	1902	2736	2749	2384	2296	2699	1825	2210	2513
20055	1363	1111	1382	1243	1703	1536	1493	1424	1607	1124	1450	1573
20068	892	706	899	783	1067	946	1079	878	1023	779	1043	1037
20084	1056	959	1043	976	1258	1327	1340	1152	1341	972	1225	1330
20085	1148	1014	1103	1043	1344	1411	1394	1165	1386	970	1215	1399
20088	2424	2219	2228	2073	2831	2698	2999	2492	3017	2182	2843	3038
20090	1318	1099	1370	1168	1666	1747	1644	1278	1439	951	1252	1341
20091	2582	2139	2239	2138	2756	2898	3014	2424	2979	2025	2651	3045
20102	1566	1344	1475	1535	1774	1900	1856	1361	1726	1300	1594	1826
20103	641	615	674	630	844	743	865	631	830	564	740	843
20104	1653	1426	1415	1278	1743	1724	1775	1401	1857	1263	1674	1872
20111	321	271	273	281	354	367	430	307	408	324	358	438
20112	760	563	665	607	969	921	709	873	726	637	675	694
20115	1383	1169	1326	1314	1644	1661	1604	1378	1627	1208	1473	1640
20116	1515	1230	1451	1421	1998	1701	1809	1652	1869	1268	1586	1823
20128	245	194	283	188	261	276	378	197	281	242	259	368
20129	0	0	0	0	0	0	0	0	0	0	0	0
20130	299	240	306	339	378	394	326	263	388	239	285	346
20132	2030	2231	2211	2509	2596	2930	1464	877	1938	1160	1726	1205
20133	450	418	427	408	545	595	461	504	526	404	490	474
20135	17	11	8	25	24	18	30	21	15	24	12	33
20147	1966	783	1891	387	4155	779	2470	7428	4488	3654	6370	1927
20148	2585	2284	2316	2475	2976	3063	2341	1926	2623	1790	2354	2343
20163	666	607	654	649	725	769	636	409	693	487	617	675
20166	378	321	369	427	349	341	320	246	344	228	453	380
20167	253	121	362	52	383	93	290	350	176	216	294	296
20168	8675	8425	8725	9200	9654	10060	7231	6534	8693	6068	10174	7272
20170	66	58	92	101	128	94	118	92	105	76	78	111
20174	209	170	202	181	252	218	230	240	211	181	258	220
20181	1472	1247	1499	1445	1747	1700	1649	1271	1651	1213	1528	1697
20182	432	351	438	395	544	525	470	474	464	343	461	434
20183	76	45	73	34	74	54	69	79	71	63	91	77
20184	200	167	192	195	233	228	187	234	230	204	225	252
20185	3024	2555	2808	2521	3304	3512	3073	3085	3350	2663	3207	3438
20186	13	17	13	7	23	17	38	22	30	9	36	10
20187	878	827	868	831	1013	1079	786	743	916	687	891	843
20190	2151	1507	4316	514	3483	607	2053	898	784	1605	1917	2234
20191	105	49	79	11	76	42	195	309	160	196	315	184
20192	100	77	76	58	88	106	126	167	98	123	104	174
20193	2177	2081	2220	2285	2639	2855	1738	1177	2124	1377	1686	1748
20194	528	418	442	415	503	488	478	357	489	366	507	534
20195	336	240	282	256	387	450	415	236	440	329	259	384
20196	176	134	167	158	196	201	142	122	180	95	138	148
20197	0	0	0	1	0	0	1	2	2	1	0	0
20198	226	130	125	94	252	145	273	202	293	212	184	310
20199	0	0	0	0	0	0	0	0	0	0	0	0
20200	1005	531	820	662	1213	869	1030	953	1287	770	807	1187
20201	8	15	5	3	42	33	22	13	31	42	8	7
20202	10	7	4	4	24	22	7	11	6	22	4	6
20203	4579	3224	4429	4274	4512	5101	2642	2425	3299	2146	2507	3734
20204	81	66	102	95	76	98	119	57	85	66	106	109
20208	0	1	0	0	0	0	0	0	0	0	1	1
20209	0	0	0	1	1	1	1	0	2	0	0	0
20210	3	4	9	6	4	7	28	5	12	7	18	13
20211	0	0	0	1	0	0	0	0	0	1	0	0
20215	2590	952	2549	389	4842	964	3146	9042	5304	4748	8338	2365
20216	3	5	9	8	7	1	10	7	3	12	10	10
20218	1393	1139	1242	1264	1595	1772	1327	1489	1549	1146	1395	1407
20219	0	0	0	0	0	0	0	0	0	0	0	0
20220	630	578	687	651	705	777	635	504	712	481	747	614
20222	282	221	274	215	295	403	331	329	329	251	309	293
20224	1976	1811	2014	2021	2406	2288	2072	1725	2273	1496	2084	2189
20226	817	684	774	707	965	894	873	923	976	679	1003	881
20227	487	451	384	415	521	507	468	511	516	408	553	544
20229	643	490	632	677	747	848	913	685	917	628	707	931
20230	177	128	176	63	274	126	185	222	140	138	134	185
20231	0	0	0	0	0	1	0	0	1	1	1	0
20234	0	0	0	0	0	0	0	0	0	0	0	0
20238	751	530	679	518	1235	650	839	1188	977	836	786	989
20239	1075	936	1015	830	1235	1252	1044	955	1083	835	990	1073
20248	0	0	1	0	0	0	7	1	3	0	1	4
20249	1754	1228	2016	1269	2056	1874	2033	1906	1929	1746	1728	2411
20250	9938	9007	9720	9649	10744	10058	9370	7666	10082	7188	10812	10649
20254	173	62	155	12	176	41	331	812	371	369	672	401
20255	139	35	97	11	335	18	150	489	251	242	227	247
20256	557	411	576	516	587	809	734	557	964	572	608	810
20257	172	103	111	110	135	174	238	293	267	208	254	288
20259	66	43	43	53	72	64	60	36	22	38	29	53
20262	422	186	322	271	405	519	131	482	189	163	185	191
20264	0	0	0	0	0	0	0	0	0	0	0	0
20265	67	28	38	7	61	16	158	291	168	147	199	220
20266	663	489	816	438	949	660	753	611	691	572	596	730
20269	34	20	26	9	21	21	49	102	60	53	76	69
20271	20	8	18	7	39	16	28	36	28	20	26	10
20272	351	217	329	281	522	417	432	473	597	494	299	604
20273	887	475	714	755	1125	1136	767	1177	752	690	608	806
20274	8	3	7	3	0	0	11	16	11	12	1	18
20276	49	39	39	44	29	61	46	16	30	21	30	43
20277	7	6	3	1	5	0	2	5	3	2	1	7
20278	1	1	1	1	1	1	5	0	0	3	5	3
20280	1474	1435	1541	1650	1955	1804	1299	1112	1640	1087	1552	1278
20284	162	129	234	119	194	201	97	66	110	76	75	123
20286	2473	2123	2302	2201	2680	2708	2284	2051	2417	1845	2601	2350
20287	1	1	0	0	0	0	1	1	1	0	1	0
20288	101	87	131	104	157	227	194	114	216	134	107	138
20289	18	21	29	24	31	28	28	30	34	33	35	32
20290	1	0	0	0	0	0	1	0	0	0	1	1
20292	83	77	97	71	81	77	99	55	61	49	76	111
20293	19	1	6	13	7	14	18	10	14	13	21	13
20295	1	1	1	1	2	2	1	3	1	0	2	5
20296	14	9	54	43	47	65	53	31	23	26	17	22
20297	0	0	0	0	0	0	0	0	0	0	0	0
20299	10	1	3	6	5	6	18	13	12	21	17	22
20300	35	41	29	37	41	38	38	33	38	36	45	44
20301	40	28	30	22	47	32	52	42	36	42	36	54
20302	16	14	18	19	18	31	51	33	56	40	32	59
20303	5	7	11	12	13	11	24	10	24	16	9	26
20304	12	8	11	12	20	7	80	40	17	20	33	49
20305	173	160	218	167	201	262	212	113	176	145	157	180
20306	5	10	26	21	20	19	25	10	14	8	6	22
20307	18	25	36	28	25	28	73	34	35	17	43	56
20308	107	69	132	74	111	132	70	61	113	70	66	97
20309	0	0	0	2	1	0	1	0	0	1	1	0
20310	0	1	3	1	7	0	2	0	8	3	2	2
20311	9	7	12	10	13	16	22	9	17	10	8	19
20312	849	688	875	826	1112	1113	1127	1042	1213	917	902	1249
20315	3243	2567	3025	3119	3744	3977	4260	3089	4558	3825	3561	4815
20316	416	373	415	419	502	459	436	367	444	296	465	422
20317	4165	2535	3268	3495	3739	4178	4557	3201	5415	3326	4338	4986
20318	4340	3904	4152	4458	4668	4557	4122	3463	4724	3121	4781	4754
20319	951	510	580	519	777	782	1632	1385	2527	1380	1928	1822
20320	2016	1902	2109	1970	2683	2838	2373	2257	2633	1901	2216	2299
20321	142	164	134	142	142	190	193	104	159	124	176	165
20322	923	912	972	973	941	1046	885	592	984	647	1192	822
20324	1041	1010	927	1019	1175	878	839	584	810	645	1199	764
20333	885	739	826	820	1058	1049	757	835	1008	746	935	829
20334	1027	820	1019	873	1265	1262	961	1033	1165	917	997	1052
20335	255	207	267	258	336	269	237	177	261	159	230	229
20336	804	770	864	811	1036	1020	839	681	913	688	844	830
20338	1981	1891	1923	1933	2448	2363	2173	1992	2487	1773	2243	2366
20339	46	82	42	33	74	81	35	25	56	59	28	46
20340	1607	1520	1556	1516	2066	2141	1858	1703	2016	1395	1685	1807
20341	174	157	191	166	186	151	183	110	153	98	220	158
20342	12	18	15	17	9	11	18	6	5	18	20	22
20343	46	42	32	51	46	57	41	26	45	34	38	43
20344	43	26	36	30	61	59	55	30	52	60	27	50
20345	55	29	40	42	53	72	83	59	89	65	47	93
20346	76	51	50	21	44	54	64	72	52	54	63	89
20347	3105	2742	2896	3107	2990	4036	2419	1755	2955	1968	2846	2363
20348	7076	8336	8178	9097	10564	9791	4840	2986	6318	3916	5362	4285
20349	47	28	28	14	72	24	82	148	75	83	142	49
20350	895	833	902	784	1074	1123	883	926	906	722	953	866
20351	719	802	810	943	883	1088	659	432	630	454	713	508
20352	252	205	244	232	344	352	324	298	289	219	253	257
20353	269	173	199	251	235	219	210	207	189	172	241	276
20354	374	308	381	338	472	476	716	539	674	527	495	773
20355	33	10	19	8	39	16	30	48	41	33	18	51
20356	586	327	477	298	501	543	499	655	649	540	503	787
20357	33	81	38	18	22	61	146	45	33	27	116	45
20358	339	243	281	232	381	299	352	366	358	313	364	395
20359	122	98	114	103	234	175	154	233	166	135	145	102
20360	121	91	116	73	186	94	159	197	148	112	156	153
20361	889	754	935	865	1223	1093	918	1001	1015	830	956	949
20362	2318	1933	2360	2114	2570	2563	1945	1714	2513	1700	2043	2496
20363	15916	12763	14501	15196	16311	18997	12164	8160	14374	9331	10699	14009
20364	2481	2221	2786	2362	3327	2722	2359	1912	2813	1888	2546	2408
20365	30	22	26	34	43	29	22	26	33	26	35	23
20370	68	31	63	18	169	81	108	219	134	133	165	26
20371	11	7	3	4	1	1	14	9	9	9	8	14
20375	103	87	98	105	105	177	188	147	219	149	146	198
20377	2385	2819	2421	2560	2235	2830	2386	1263	2590	1541	3395	1963
20378	152	110	153	123	181	177	210	260	294	207	193	307
20379	124	75	61	55	97	73	112	91	99	92	117	118
20382	1334	1115	1390	1313	1499	1625	1441	1522	1432	1203	1566	1583
20383	1187	1081	1192	1143	1575	1513	1236	1363	1373	1037	1236	1303
20384	2327	1407	1552	1619	1903	1804	2480	3483	1601	2130	3092	2899
20387	0	0	0	0	0	0	1	0	0	0	0	1
20388	6	2	2	2	1	1	2	2	3	3	1	1
20389	1	1	2	0	0	1	0	0	0	1	0	0
20390	0	0	0	0	0	0	1	0	0	0	0	2
20391	50	37	101	31	91	20	38	23	15	38	43	44
20392	459	348	424	371	478	499	375	332	421	289	369	419
20393	8384	9291	11123	11562	12878	12630	8397	6593	10368	6877	9511	7684
20394	85	46	90	23	114	46	166	338	183	154	304	154
20397	1538	1424	1631	1710	2022	2141	1900	1257	2018	1399	1524	1833
20399	923	912	965	932	1041	1104	884	810	874	725	1097	874
20400	14	6	6	1	13	3	19	45	21	23	33	21
20401	138	87	145	113	122	195	218	118	162	106	136	178
20402	5186	4527	5492	4418	6322	5466	5046	4372	5234	4031	5136	5455
20403	1212	1042	1149	1078	1557	1548	1277	1482	1464	1105	1170	1458
20404	420	253	291	134	400	299	472	793	519	478	851	369
20405	360	295	354	349	447	468	415	368	426	326	369	405
20408	4	4	3	0	6	0	4	9	4	7	4	6
20409	502	401	498	451	590	567	569	473	543	394	501	579
20410	3105	2805	3098	3336	2452	3256	2477	1689	2743	1975	3757	2816
20411	4475	3225	3745	3598	4366	4305	2608	2474	3256	2228	2548	3766
20415	5	1	4	6	5	4	0	1	3	4	3	2
20416	855	782	899	848	1105	1195	1097	716	1038	729	863	908
20418	23	6	8	1	29	0	12	43	21	19	16	26
20419	1	7	6	5	6	4	8	7	3	7	6	10
20420	35	23	20	26	31	32	44	66	54	34	46	63
20422	207	186	184	180	297	238	256	193	274	168	207	221
20423	1	0	1	0	0	0	7	16	10	7	10	10
20425	40	74	36	42	47	66	69	37	36	31	70	30
20429	3	3	1	0	1	1	3	2	1	3	1	0
20430	1342	1230	1382	1454	1663	1752	1507	1095	1648	1121	1329	1550
20431	19236	14888	17773	19662	19322	23657	10967	7544	11421	7525	9267	12226
20437	375	316	303	363	383	424	359	361	383	300	433	373
20438	53	53	51	63	56	69	40	39	51	43	52	51
20439	76	52	83	80	110	96	85	96	95	50	66	87
20440	1414	1247	1436	1501	1726	1767	1193	774	1381	911	1048	1240
20441	404	351	439	397	447	516	356	335	460	310	427	392
20442	4401	4448	4049	4700	3719	3612	3554	2189	3983	2770	5202	4889
20443	1178	1137	1375	1388	1274	1317	1036	786	1150	841	1025	1544
20444	744	612	787	634	854	805	740	637	775	577	792	760
20445	2	2	0	0	0	0	17	6	2	3	1	13
20446	740	672	837	870	879	1048	707	512	830	556	770	646
20447	96	68	73	67	80	90	84	60	65	62	81	83
20448	201	170	211	196	265	254	245	239	260	231	231	270
20449	203	82	180	30	280	80	306	790	459	459	815	261
20450	26	16	27	14	30	23	28	55	45	43	29	60
20451	24	10	16	1	42	0	36	116	61	55	77	57
20452	139	149	117	134	172	177	266	169	275	196	198	288
20454	386	438	395	369	390	409	481	231	348	253	559	334
20459	1	7	2	3	6	7	2	3	3	5	3	1
20460	5	5	4	5	5	14	8	15	12	10	9	7
20462	869	830	797	773	1090	1051	705	790	956	684	845	782
20463	850	792	834	797	1011	1030	967	880	981	774	978	995
20464	0	0	1	0	0	0	0	0	0	0	0	0
20465	3	1	1	1	0	1	3	1	1	2	0	0
20466	789	657	740	669	902	954	866	879	901	704	855	903
20467	756	673	718	678	921	925	846	829	897	652	928	759
20469	309	228	252	259	390	343	343	304	325	263	275	324
20471	238	177	269	226	265	281	195	202	231	184	205	255
20472	121	63	121	82	113	160	89	73	134	102	102	86
20473	899	779	767	867	993	1071	758	770	825	669	848	804
20474	81	48	76	49	95	63	71	57	60	59	67	65
20475	171	168	186	197	151	183	164	118	138	104	225	166
20476	89	34	66	2	53	18	113	228	109	115	270	87
20479	771	665	693	810	892	886	746	682	862	586	834	781
20480	595	571	628	602	693	726	576	556	642	479	692	604
20481	2023	1515	1758	1766	2211	2386	2025	1459	2226	1645	1756	2066
20482	1198	1066	1257	1400	1669	1687	1516	1131	1459	1163	1256	1361
20491	100	78	101	89	113	157	197	112	182	126	108	189
20492	172	182	221	194	261	252	231	176	214	132	199	180
20493	12	5	7	7	1	0	3	8	7	4	1	0
20494	0	0	0	0	0	0	0	0	0	0	0	0
20495	12	6	9	11	14	12	7	8	11	9	13	5
20496	4550	4210	4364	4772	5317	5189	4094	3082	4894	3388	3862	5098
20497	0	1	1	1	0	0	0	2	0	1	1	1
20498	1460	1388	1520	1642	1665	1658	1319	989	1493	1035	1295	1682
20499	1250	1226	1292	1464	1565	1767	1370	968	1439	990	1237	1285
20500	6	1	3	2	0	5	8	3	7	5	5	7
20501	9455	10373	10881	11975	13524	12627	7125	5840	9708	6183	9162	6783
20502	1424	1451	1305	1488	1331	1388	1102	680	1142	765	1811	903
20503	78	61	63	57	82	88	79	78	95	66	73	92
20504	13	8	11	1	18	0	10	27	16	16	23	1
20505	0	0	0	0	0	0	0	0	0	0	0	0
20508	7	2	4	3	1	0	8	16	11	9	10	10
20509	821	951	924	1019	1148	920	732	483	938	590	1084	621
20510	9868	10550	10779	12415	8764	8089	7353	4672	9415	5954	14431	9463
20511	812	420	801	358	1570	413	859	1996	1257	1191	1236	1223
20512	2073	277	1714	24	1749	85	313	1542	1066	984	974	1849
20513	13	8	9	8	13	8	19	26	12	10	20	17
20514	299	252	300	312	362	398	373	294	399	314	328	392
20515	604	492	606	564	725	677	673	772	843	661	816	810
20516	2670	3025	2948	3172	2652	2729	2540	1658	2757	1816	3837	2713
20517	2	1	0	0	0	0	2	0	0	1	0	0
20518	19	17	13	18	22	12	14	9	11	14	18	15
20519	1	2	2	0	0	1	1	4	0	2	0	0
20520	382	404	434	432	413	388	355	267	327	274	523	350
20521	0	2	2	0	1	0	4	2	2	4	0	1
20522	14	15	12	13	20	18	17	25	11	15	13	17
20523	59	54	64	56	90	92	88	83	79	57	62	70
20524	373	314	304	335	399	447	383	329	396	322	397	367
20525	6386	8126	7761	8428	8110	8648	7344	3966	7477	4782	9726	5183
20526	8	8	5	5	7	7	5	6	4	9	11	5
20527	124	62	95	49	191	61	171	256	177	172	218	148
20528	298	318	515	284	454	262	358	218	321	257	395	382
20529	1279	1374	1369	1470	1551	1793	1278	796	1348	919	1410	1003
20530	384	232	329	255	483	382	420	530	471	355	415	414
20531	8	2	1	1	0	0	19	7	10	3	9	15
20532	7	4	14	8	6	9	12	20	7	13	17	15
20533	3	5	11	12	8	1	4	1	8	11	15	1
20534	299	264	295	279	394	386	327	352	352	255	320	315
20535	5973	6077	6433	7334	7763	8005	4719	3074	5617	3773	5569	3906
20536	480	489	466	454	575	578	635	660	591	496	699	634
20537	20	12	8	12	20	28	29	16	15	13	11	14
20538	177	146	131	187	257	175	338	228	324	221	236	340
20539	1997	1781	2182	2563	2570	2675	1328	977	1409	1004	1241	1372
20540	104	87	110	110	147	130	135	98	137	103	125	113
20541	478	283	415	210	594	352	584	855	717	650	508	941
20544	717	613	623	667	771	874	847	718	874	679	840	856
20555	9	6	10	8	9	7	42	16	9	10	20	25
20556	151	134	139	146	221	222	300	185	232	171	139	261
20557	52	63	56	58	63	75	62	37	54	43	46	64
20558	12	3	9	12	10	6	4	5	1	5	9	3
20562	16	9	14	7	8	23	34	57	40	34	54	24
20563	476	336	401	61	477	175	554	869	470	558	796	702
20564	958	723	759	807	1098	1176	1180	874	1263	908	850	1219
20568	4	0	0	3	10	4	10	1	7	3	2	2
20583	55	38	36	44	58	64	106	62	114	68	60	118
20585	672	554	697	628	813	819	678	783	816	536	675	816
20586	3780	3548	2859	2885	3523	3560	2737	2543	3170	2355	4108	2759
20587	516	423	437	409	506	592	484	580	579	407	601	534
20588	1119	1070	1150	1152	1248	1420	1054	833	1171	853	1176	1061
20589	105	91	92	89	106	105	97	124	90	85	114	124
20591	1288	1062	1228	1148	1587	1634	1324	1623	1508	1177	1638	1194
20592	458	386	394	429	485	483	413	421	460	330	475	477
20595	153	113	142	113	160	181	159	185	167	132	192	142
20597	2085	2136	2227	2378	2571	2602	1831	1341	2075	1417	2355	1555
20598	611	612	649	675	645	656	564	462	632	438	777	622
20599	0	0	0	0	0	0	0	0	0	0	0	0
20600	0	0	0	0	0	0	0	0	0	0	0	0
20602	2161	1854	2063	2068	2422	2542	2244	1925	2171	1772	2230	2307
20603	230	134	191	122	366	160	258	355	270	223	266	233
20604	2	0	3	0	0	0	2	2	5	2	1	0
20605	25	20	18	19	27	21	25	27	19	17	26	25
20606	5	4	6	6	8	7	7	13	12	8	9	10
20607	3	6	5	3	1	5	6	7	6	2	9	5
20608	16	18	8	15	10	16	18	9	8	8	18	11
20609	0	0	0	0	0	0	1	2	0	2	0	0
20610	2004	2072	2155	2328	2547	2769	1873	1474	2155	1414	2024	1748
20611	0	0	0	0	0	0	0	0	0	0	0	0
20612	225	186	239	212	296	384	517	273	434	350	230	493
20613	94	56	148	180	174	209	155	98	162	110	94	108
20614	1312	234	497	76	749	233	1317	2784	1668	1624	2682	1712
20615	951	858	911	906	908	1097	785	674	1002	726	942	1021
20616	359	145	271	66	519	121	482	972	590	540	857	438
20617	165	140	155	171	176	208	106	90	107	76	105	112
20618	231	103	115	108	157	153	197	251	253	190	248	264
20619	663	650	710	764	915	766	720	510	801	571	718	742
20620	421	239	351	333	399	375	647	421	495	308	505	570
20621	807	818	732	788	918	1037	808	612	865	540	845	692
20623	1209	922	1020	952	1535	1597	1024	1557	1210	984	1045	1061
20624	755	596	714	670	882	843	835	774	881	629	871	811
20630	197	139	176	154	196	225	171	135	192	141	175	166
20637	964	763	850	678	950	994	1181	1342	1010	998	1345	1245
20638	724	700	851	787	959	1012	868	713	863	630	874	750
20639	195	195	216	183	270	223	224	220	271	165	245	236
20641	166	163	175	169	210	222	208	202	202	159	205	206
20643	115	103	120	115	141	137	125	135	126	111	140	136
20646	3	2	1	1	0	0	3	4	1	4	1	0
20648	567	476	631	490	753	699	528	627	639	416	567	545
20649	1009	1192	1003	1120	936	1107	924	490	1018	661	1467	796
20650	1245	1056	1244	1285	1497	1554	1199	1101	1434	1034	1241	1318
20652	1849	1907	1892	2154	2308	2101	2115	1369	2378	1589	1941	2504
20655	1612	1508	1547	1913	2188	1909	1357	1266	1649	1070	1482	1422
20656	1619	1465	1697	1434	1969	1900	1473	1459	1508	1171	1615	1456
20657	301	471	281	236	372	402	840	357	722	428	861	457
20658	5370	4543	4866	4786	5924	5812	5220	6140	5444	4700	5867	6373
20660	2098	2252	2489	2542	2836	2731	2075	1884	2635	1825	2133	2699
20661	4511	4123	4609	4617	5182	5738	4067	3471	4399	3225	4179	4259
20662	741	716	738	598	889	940	737	749	745	572	703	751
20663	991	843	999	838	1137	1115	898	806	968	733	897	987
20664	27	4	27	0	12	0	0	12	17	14	16	25
20665	1975	1827	1980	2158	2254	2619	1397	948	1614	1111	1318	1470
20666	38	34	49	38	34	42	32	23	20	17	46	18
20667	197	151	176	168	206	220	155	220	190	188	246	175
20668	310	273	305	304	354	320	269	225	310	262	311	332
20669	0	0	1	0	0	0	0	0	0	0	0	0
20670	3	4	2	2	0	1	1	5	6	6	9	8
20671	100	84	89	108	118	109	82	100	105	105	95	130
20672	292	209	186	193	292	337	241	220	287	224	223	235
20674	103	21	118	3	98	8	32	155	119	89	104	161
20675	0	0	1	0	2	0	0	3	0	0	0	0
20677	242	207	224	236	251	294	188	167	216	153	198	210
20678	544	517	546	571	659	686	401	340	531	357	441	442
20679	685	631	657	586	841	661	592	451	578	462	554	658
20680	156	104	92	107	161	122	132	87	119	118	103	148
20681	66	37	61	37	91	87	56	98	76	73	77	37
20682	1933	1767	2010	2031	2404	2357	1376	1110	1876	1231	1697	1363
20683	1829	1624	1608	1845	2001	2088	1774	1415	1881	1387	1704	2008
20684	241	155	153	159	216	184	359	156	241	201	238	322
20686	27	20	18	25	18	19	17	19	17	0	32	12
20687	1379	1123	1264	1174	1573	1563	1296	1314	1466	1104	1360	1416
20688	700	539	620	514	814	819	674	912	880	648	958	597
20689	7	2	7	2	0	0	10	19	11	9	15	1
20690	0	0	2	0	0	0	0	0	0	0	0	0
20692	7944	4865	6228	4821	6581	5844	5236	4268	6190	4188	5339	7545
20698	32	11	31	22	31	22	34	50	50	49	54	51
20700	0	0	0	0	0	0	0	0	0	0	0	0
20701	2	1	4	8	8	1	4	4	7	9	4	8
20702	0	0	0	0	0	0	0	0	0	0	0	0
20703	0	0	3	1	5	3	6	7	6	7	2	7
20704	1	0	4	0	0	1	4	3	3	4	4	4
20706	0	1	0	0	2	0	1	0	1	1	2	1
20707	0	0	0	0	0	0	0	0	0	0	0	0
20708	44	37	31	41	49	44	81	45	60	55	60	75
20709	0	0	0	0	0	0	0	0	0	0	0	0
20710	0	0	0	0	0	0	0	0	0	0	0	0
20713	134	93	116	84	252	169	185	335	244	210	89	282
20714	0	0	0	0	0	0	0	0	0	0	0	0
20715	65	55	40	37	39	40	327	89	61	34	158	163
207151	0	0	0	0	0	0	0	0	0	0	0	0
207157	0	0	0	0	0	0	0	0	0	0	0	0
20716	888	1674	741	647	818	1805	4962	2014	3785	2797	4565	2641
207165	2216	1889	2112	2046	2697	2805	2303	2469	2594	1961	2233	2541
20717	4	0	7	0	5	1	32	19	33	35	18	44
207175	59	67	58	70	88	62	51	63	72	67	75	73
207181	802	565	644	715	878	993	872	574	934	649	662	826
207182	96	63	89	41	107	84	131	229	159	121	232	95
20719	1740	1525	1785	1766	2176	2019	1806	1309	1975	1416	1639	1938
20720	4299	3596	4273	4261	6093	7847	7026	5614	8834	5848	4093	7284
207209	1	2	2	2	0	1	3	3	2	3	1	0
207212	1580	1262	1603	1493	1851	1933	1620	1600	1883	1410	1729	1747
207213	0	0	0	0	0	0	0	0	0	0	0	0
207214	1239	1191	1185	1208	1460	1530	999	1051	1257	849	1119	1162
207215	87	38	139	9	104	12	70	42	22	35	66	79
207227	486	549	368	304	441	568	610	643	557	431	741	542
20723	457	444	419	431	450	448	485	290	467	342	509	528
20724	3	1	0	1	0	0	12	7	13	1	0	18
20725	34	47	46	41	62	59	83	67	83	49	47	90
207259	118	86	121	133	137	157	146	132	171	126	134	170
20726	0	0	0	0	0	0	0	0	0	0	0	0
207278	663	477	558	587	785	703	646	698	710	595	624	767
20728	7	9	5	9	12	7	4	7	9	4	8	5
20729	825	730	749	707	889	957	752	742	825	660	815	841
20730	0	0	1	0	0	0	0	0	0	0	0	0
207304	2721	2350	2534	2447	3203	3202	2791	2836	3105	2334	2818	3104
20731	0	0	0	4	0	1	0	3	0	0	1	1
20732	1	1	6	3	3	6	27	17	24	16	21	25
20733	773	838	762	916	930	872	793	630	882	581	1035	764
207352	713	646	711	723	840	874	631	646	780	582	732	731
20737	51	40	38	43	47	66	142	87	97	73	88	124
207375	827	678	720	627	880	818	726	910	849	689	858	953
20738	1	0	0	0	0	0	0	0	0	0	0	0
20739	1	1	6	3	0	0	2	1	0	2	4	1
207393	51	23	41	8	26	32	65	140	89	85	129	82
20740	7564	6302	6429	6576	8220	8448	7893	7895	7921	6360	7821	8715
20741	453	319	460	132	490	288	662	948	606	636	980	670
20742	24059	20221	20687	22441	25983	25480	21270	17015	21103	16023	19462	24320
207425	855	785	832	936	1059	1031	880	800	974	758	1001	895
20743	1774	1708	1847	2109	2067	2157	1736	1582	2019	1479	2254	1841
20744	1100	827	945	786	1356	1073	1108	1612	1289	1082	1632	1024
20745	2136	2713	2411	2462	2224	2431	2053	1060	2066	1233	3237	1495
20747	1431	1157	1353	1141	1853	1451	1438	1707	1587	1249	1466	1681
207474	680	606	567	654	835	710	528	379	558	438	491	556
207495	313	338	355	419	329	478	246	148	311	183	349	195
20750	3652	2290	2921	3437	3456	4109	2756	1642	2880	1822	2093	2887
20751	306	271	317	358	367	411	288	260	339	220	307	294
207521	298	264	254	238	310	339	412	354	356	282	412	364
20753	0	0	0	0	0	0	1	0	0	0	0	0
20754	0	0	0	0	0	0	0	0	0	0	0	0
20755	0	0	0	0	0	0	0	0	0	0	0	0
20756	0	0	0	0	0	0	0	0	0	0	0	0
207565	496	364	429	414	560	597	493	552	558	454	518	513
20758	0	0	0	0	0	0	0	0	0	0	0	0
20759	0	0	0	0	0	0	0	0	0	0	0	0
207592	876	666	893	998	982	1077	611	511	633	472	546	718
207596	451	383	364	343	516	564	536	437	583	359	392	533
20760	0	0	0	0	0	0	0	0	0	0	0	0
207607	8	5	15	17	11	11	18	14	11	13	21	16
20761	0	0	0	0	0	0	0	0	0	0	0	0
207615	803	730	722	774	922	873	750	790	814	663	909	831
207618	13	8	7	2	1	0	16	39	15	24	22	28
20762	0	0	0	0	0	0	0	0	0	0	0	0
20763	0	0	0	0	0	0	0	0	0	0	0	0
20764	0	0	0	0	0	0	0	0	0	0	0	0
20765	0	0	0	0	0	0	0	0	0	0	0	0
20766	0	0	0	0	0	0	0	0	0	0	0	0
207667	0	3	1	4	1	1	1	1	1	0	2	2
207678	4	4	3	4	0	4	5	3	3	0	5	4
20768	329	300	366	345	413	439	357	387	428	286	424	357
207683	373	188	301	197	435	377	227	410	335	267	207	327
207686	42	30	38	24	59	29	49	80	52	48	60	60
20770	1	1	1	0	0	0	2	0	2	2	1	0
207704	206	222	223	219	271	225	202	163	234	157	236	215
20771	0	0	0	3	0	0	1	0	2	3	1	1
207728	651	577	565	602	684	683	533	429	512	445	488	672
20773	1262	1120	1187	1319	1372	1539	1052	863	1165	869	1017	1249
207740	220	192	228	181	298	342	264	278	285	228	239	225
207742	106	143	123	113	122	127	126	94	138	87	148	143
20775	611	730	565	654	781	840	689	519	588	487	709	527
20776	46	21	28	40	46	47	34	40	41	30	33	37
207777	516	378	600	352	573	509	734	990	667	657	908	847
20778	1299	1146	1282	1377	1556	1598	1133	1054	1428	985	1353	1174
207781	530	388	503	458	601	546	558	430	476	382	465	562
207785	159	117	152	146	182	191	147	159	137	116	154	136
20779	1217	1141	1308	1331	1469	1552	1049	833	1222	849	1255	969
207792	518	532	474	407	567	642	632	757	500	515	812	522
207798	91	74	88	80	77	74	53	50	73	55	92	81
207806	1129	938	1052	983	1260	1235	1021	885	1017	879	998	1136
207818	128	92	116	119	132	159	131	70	111	88	96	111
207819	2	1	2	0	0	1	3	5	4	3	1	0
207839	90	63	86	70	117	121	181	104	180	109	81	182
207854	1	0	0	0	0	0	0	1	3	0	2	1
20787	1752	2140	2740	2862	2514	2526	2808	1970	3390	1921	3326	2947
20788	1794	2003	1849	1951	2309	2584	2128	1703	1869	1478	1991	1811
207911	3	16	4	1	10	19	20	7	4	6	7	0
207920	4	5	4	3	3	6	23	6	10	5	7	16
207921	25	13	16	9	22	20	21	41	30	25	16	42
207932	185	155	184	167	235	269	211	202	238	194	200	194
207952	261	215	213	201	265	290	209	189	195	162	215	196
207958	526	463	503	495	696	689	538	643	631	462	516	590
207965	56	39	34	41	59	57	50	88	68	48	43	84
208043	857	754	790	732	1000	1155	1002	929	1023	745	863	972
20807	385	326	640	585	624	649	405	341	461	318	389	371
208076	281	224	266	268	291	309	251	217	263	189	276	266
208079	0	0	0	0	0	0	0	1	0	0	0	0
208080	106	48	86	36	149	81	105	250	152	138	236	64
208084	10	10	6	5	8	8	8	4	7	3	6	7
208092	146	115	143	141	167	187	161	141	126	126	159	131
208098	0	0	0	0	0	0	0	0	0	1	0	0
20810	139	85	159	96	156	166	124	116	184	137	107	175
208104	360	268	325	255	396	365	394	323	368	330	340	429
20811	40	39	41	43	46	53	34	21	28	28	29	33
208111	88	82	54	73	70	67	85	63	49	61	90	97
208117	526	524	523	599	557	655	484	428	599	400	591	573
20813	560	538	609	605	670	693	530	429	643	441	604	571
208144	269	200	225	228	315	268	274	239	293	205	264	280
208146	512	456	479	481	566	549	507	434	509	423	530	575
20815	449	354	374	360	482	459	423	395	441	324	459	421
208151	34	12	52	1	33	1	54	192	94	156	228	91
208154	19	20	18	20	22	25	35	34	24	27	31	35
208158	340	319	360	416	383	458	195	133	206	147	159	235
208164	57	29	42	48	53	61	69	48	83	49	60	65
208166	5	5	1	1	8	3	9	5	4	7	4	7
208169	0	0	0	0	0	0	0	0	0	0	0	0
20817	1142	879	1031	838	1190	1171	1177	1359	1335	1144	1386	1429
208171	6	5	1	1	5	0	7	12	6	9	8	8
208177	1304	1273	1290	1441	1594	1829	1572	1193	1911	1253	1410	1703
20818	628	592	683	625	809	840	709	717	751	567	746	686
208188	2	1	1	0	0	0	3	3	1	0	0	0
208194	99	66	88	81	128	97	95	108	89	87	89	102
208198	534	380	563	428	658	636	468	530	542	445	479	506
20821	215	167	197	231	219	245	219	164	220	140	236	201
208211	220	180	221	243	287	272	202	224	260	163	215	227
208213	69	38	18	5	51	16	68	75	37	37	96	37
20822	1441	1173	1219	1128	1615	1466	1417	1893	1699	1423	1572	1964
208228	214	149	299	260	343	404	336	210	323	270	219	250
20823	883	756	755	790	965	996	924	975	1055	787	1052	1018
208258	132	47	121	19	209	41	155	401	236	206	352	143
20826	408	340	372	336	422	467	370	307	380	285	363	384
208263	1763	1574	1773	1764	1919	2094	1767	1368	1868	1372	1874	1837
208266	415	291	387	299	422	396	456	499	402	390	514	491
208285	1219	1263	1315	1484	1019	1144	957	659	1055	799	1685	1208
208292	2258	1895	1882	2025	2770	2704	2079	2264	2297	1988	2131	2205
20832	380	358	364	343	474	509	468	328	438	309	381	381
20833	812	644	764	696	894	951	906	836	977	728	884	972
20834	0	0	0	0	0	0	0	0	0	0	0	0
208366	40	40	38	38	55	44	40	30	46	38	37	44
208372	0	4	7	3	6	0	6	1	1	3	4	1
20840	17	144	15	18	11	66	183	22	23	24	159	24
20841	193	152	155	159	209	185	160	212	230	164	226	210
20842	971	801	917	812	1130	1236	962	1151	1050	895	912	1143
208426	0	0	0	0	0	0	0	0	0	0	0	0
20843	2344	2076	2155	2124	2792	2650	2209	2375	2532	2006	2383	2596
208431	279	198	210	232	280	246	227	132	185	183	169	271
208439	328	248	319	272	429	445	300	388	432	311	362	286
20844	605	487	513	464	682	742	595	580	614	505	576	559
208440	1034	820	916	907	1201	1079	878	918	941	750	948	964
208449	1527	1451	1601	1734	1865	1526	1284	959	1578	1111	1731	1398
20845	147	100	134	119	146	134	123	148	122	136	162	160
20846	952	902	1140	861	1185	1029	2140	1210	1192	1067	1591	1664
20847	643	537	587	597	671	741	1070	652	791	642	897	888
20848	1667	1225	1477	1525	2132	2218	2070	1484	2012	1461	1545	1666
20849	18	5	10	4	22	8	23	23	26	18	14	29
20850	342	283	281	313	313	382	308	212	285	238	276	348
208501	99	71	94	108	114	112	70	70	75	68	94	67
20851	1252	1121	1284	1175	1480	1521	1161	911	1150	906	1146	1111
208518	358	356	366	387	309	379	294	230	338	246	421	384
20852	1189	1086	1231	1262	1451	1588	1326	896	1429	924	1121	1293
20853	1211	1083	1068	1096	1326	1257	1092	1010	1286	893	1313	1201
20855	235	201	204	262	302	269	176	98	107	121	125	147
20856	8	7	13	3	13	7	7	13	11	7	7	10
208583	7	9	8	5	7	7	10	25	17	13	17	17
20859	0	0	0	0	0	0	0	0	0	0	0	0
208595	11	15	13	11	10	17	12	16	13	15	17	18
20860	0	0	0	0	0	0	0	0	0	0	0	0
208606	702	502	572	576	763	717	639	788	676	530	789	632
20861	0	0	0	0	0	0	1	0	1	0	0	3
208613	0	1	0	0	0	0	0	0	1	0	0	2
208618	2262	2085	2092	2242	2717	2668	1906	1230	1726	1355	1587	1802
20862	0	0	0	0	0	0	0	0	0	0	0	0
208624	99	133	156	124	182	148	130	98	145	125	153	109
208628	8	7	5	10	11	11	19	9	9	4	5	16
20863	0	0	0	0	0	0	0	0	0	0	0	0
208634	2286	2637	2585	2878	2263	3385	2266	1250	2393	1566	2955	1799
208638	154	151	161	181	215	231	156	213	176	126	180	149
208643	5569	5046	5558	5635	6716	6749	5210	4305	5885	4045	5689	4990
208647	813	696	804	800	1017	1035	928	679	1072	728	791	956
208650	299	240	261	252	344	333	292	280	284	252	285	300
208659	149	103	117	122	170	138	236	156	213	143	180	224
20866	1377	1395	1414	1273	1474	1534	1466	1121	1321	1055	1686	1390
208665	0	0	0	0	0	0	0	0	0	0	0	0
208666	127	39	59	22	32	138	115	176	126	114	115	139
20867	1139	1137	1259	1318	1565	1505	1114	1097	1393	873	1252	1145
208677	4	1	3	2	9	8	3	13	2	6	1	0
20868	356	300	322	382	433	445	403	272	425	300	325	406
20869	724	611	746	649	811	774	747	671	708	568	825	756
208691	364	268	307	274	365	428	322	363	355	290	324	368
20871	1	0	0	0	0	0	0	0	0	0	0	0
208715	1444	1291	1258	1160	1762	1813	1488	1436	1551	1263	1472	1350
208718	275	221	218	219	304	291	258	300	275	247	279	298
20872	376	331	403	357	473	451	310	377	387	270	382	340
208727	414	335	386	356	436	473	334	299	394	291	355	375
20873	67	67	63	74	89	101	100	75	71	74	65	90
20874	2569	2520	2578	2776	2844	3198	2427	1987	2748	1888	2396	2937
208748	499	447	451	444	503	599	449	323	506	312	406	493
208760	1	0	1	1	0	0	1	0	1	1	0	0
208768	354	292	377	347	451	413	331	335	396	298	360	372
20877	7	7	5	5	6	16	10	11	20	11	9	14
208777	381	1066	379	373	405	456	1104	261	347	365	1229	417
20878	18	26	17	33	20	19	29	14	15	13	23	35
208795	423	321	383	362	431	432	452	286	408	296	369	470
208820	161	159	163	152	187	184	120	115	156	99	171	118
208836	18	11	26	11	22	15	17	19	22	18	22	23
208846	1534	1440	1395	1418	1662	1587	1505	1134	1521	1135	1777	1442
208869	312	210	269	199	414	383	378	513	396	351	267	425
20887	408	387	413	403	503	491	325	251	368	267	353	313
20888	1474	1749	1892	2336	1526	1650	1763	907	2205	1106	2571	1958
208884	637	542	638	635	719	798	577	460	670	464	601	583
208890	1868	2112	2109	2238	2634	2704	1749	1047	2097	1288	1691	1494
208898	6562	761	5258	21	3306	61	156	3430	3139	2342	2996	6379
20890	0	1	0	0	0	0	0	1	0	0	0	0
208908	85	51	55	70	85	63	88	104	62	70	94	100
20892	118	133	133	114	178	163	147	101	131	124	127	121
208922	505	410	469	386	530	719	547	725	661	517	651	536
208924	0	0	0	0	0	0	0	1	0	0	0	0
20893	1958	1862	2259	2387	2197	2722	2009	1426	2074	1525	2032	2067
208936	15	6	8	3	7	10	15	21	14	12	10	22
208941	0	4	1	3	4	1	0	0	0	3	1	2
208943	12	22	21	13	22	18	49	29	36	29	43	38
208967	143	145	159	121	194	148	143	171	145	119	159	168
208968	154	122	135	116	163	157	154	168	156	139	185	162
20897	10328	11020	11626	13107	13482	13040	8654	4833	10680	6677	12146	6268
208982	34	7	22	3	16	8	24	59	33	27	53	37
20899	0	0	0	0	0	0	0	0	0	0	0	0
208990	3	6	7	8	14	6	14	10	5	5	11	5
208994	1	0	2	0	0	0	3	1	2	0	0	3
209003	44	40	34	36	47	55	41	50	40	33	41	45
209005	0	0	1	0	0	0	0	0	0	0	0	0
20901	1076	979	1061	1069	1345	1224	979	989	1090	793	1067	1067
209011	177	174	207	213	244	242	261	255	261	205	297	238
209012	62	64	74	56	82	67	76	108	77	65	97	90
209018	769	651	681	711	870	790	687	742	756	648	842	798
209027	19	11	11	8	23	27	27	25	29	26	10	32
209032	144	122	112	106	152	178	143	113	118	127	116	134
209039	2325	1872	2202	2342	2684	2753	2048	1456	2105	1540	1837	2051
209047	8	20	18	12	12	16	9	12	12	8	9	19
20907	42	24	20	21	44	40	41	37	36	29	30	29
20908	1409	943	1222	848	1767	1193	1440	2703	2095	1714	2716	1453
209086	573	514	501	573	637	629	1049	523	778	605	770	919
20909	355	331	366	365	425	408	394	290	385	322	379	429
209091	0	0	0	0	0	0	2	1	0	0	0	0
20910	1663	803	1321	638	2158	996	2023	3824	2652	2269	3766	1717
20911	1529	1614	1675	1821	1516	1494	1496	906	1706	1126	2047	1806
20912	639	567	651	656	757	678	568	491	627	448	677	595
20913	915	881	955	1003	877	898	721	613	962	663	1115	999
209131	372	289	366	368	460	486	453	392	471	336	381	445
20916	1295	1357	1454	1313	1707	1413	1224	1065	1316	959	1527	1199
20917	362	482	408	412	376	422	478	207	351	261	598	327
209176	1	0	0	0	1	0	1	0	0	2	0	0
20918	1924	1535	2115	2080	2314	2508	1649	1809	1978	1344	1866	1770
209186	0	1	0	0	0	0	0	0	0	0	0	0
209195	8744	9861	9681	11502	12452	11007	7051	4126	8880	5531	9642	5261
209200	414	322	384	372	468	443	606	394	459	401	461	572
209212	135	103	130	152	154	153	115	144	150	106	131	165
20922	183	172	187	199	222	238	154	170	208	132	193	170
209224	168	180	169	183	221	222	181	144	180	131	171	167
209225	347	302	322	318	419	432	385	287	340	303	333	339
209232	0	0	0	0	0	0	1	0	0	1	0	0
209239	78	53	57	60	122	118	89	128	81	80	60	71
20924	1187	973	1125	1092	1357	1333	1249	1226	1309	920	1299	1301
20926	2170	1974	2113	2092	2660	2550	2193	1987	2289	1781	2277	2226
209268	11	10	4	1	6	1	11	10	5	3	14	8
20927	14	6	13	3	16	7	37	46	28	29	19	54
20928	888	714	936	887	1075	1165	814	627	1155	923	764	1062
209294	6	1	2	1	0	6	6	7	6	5	7	6
20930	363	389	416	407	489	451	392	381	436	307	433	433
20931	140	124	106	104	162	145	131	121	149	131	144	136
209318	626	525	570	564	681	726	582	500	659	484	625	602
20932	1979	1807	2060	1953	2345	2410	2234	1672	2450	1696	2250	2218
209324	0	0	0	0	0	0	0	0	0	0	0	0
20933	642	610	648	701	792	822	591	532	687	485	644	609
209334	9	11	6	13	11	6	5	8	9	10	11	11
20935	180	170	231	210	285	254	213	197	231	197	225	193
209351	58	72	65	72	76	63	37	22	56	32	66	31
209354	195	167	183	165	203	187	178	167	161	146	207	200
209357	106	128	99	106	172	164	125	129	158	111	127	107
209361	243	182	244	214	283	334	268	263	283	226	258	248
20937	171	147	162	131	206	165	160	220	197	159	219	194
209378	750	304	359	186	567	292	377	308	263	256	244	530
209380	5	2	5	11	7	4	21	14	9	13	10	22
209387	140	103	161	104	153	124	172	114	148	95	161	161
20939	0	0	0	0	0	0	0	0	0	0	0	0
20941	0	0	0	0	0	0	0	0	0	0	0	0
209416	663	625	646	650	786	812	635	653	706	519	716	667
20944	0	0	0	0	0	0	0	0	0	0	0	0
209446	509	395	473	513	597	637	550	439	556	418	498	519
209448	0	0	0	0	0	0	0	0	0	0	0	0
20945	0	0	0	0	0	0	0	0	0	0	0	0
209456	833	807	781	816	840	873	821	621	863	579	921	925
209462	222	181	187	184	332	303	258	341	236	241	226	211
20947	595	522	583	606	758	782	685	477	735	526	580	643
209478	379	345	329	387	383	430	328	314	382	299	395	405
209488	1	1	0	1	2	3	5	3	4	1	1	5
209497	975	1011	975	1108	1298	1158	1044	745	1074	755	1104	926
209512	0	0	0	0	0	0	0	0	0	0	0	0
209513	0	0	0	0	0	0	0	0	0	0	0	0
209517	0	0	0	0	0	0	0	0	0	0	0	0
209540	6	7	2	3	15	6	12	9	10	10	9	5
20955	0	0	0	0	0	0	0	0	0	0	0	0
209550	3	3	1	0	0	0	5	3	2	3	0	0
209558	44	34	41	31	35	45	76	30	35	35	43	65
20957	0	0	0	0	0	0	0	0	0	0	0	0
20958	0	0	0	0	0	0	0	0	0	0	0	0
209584	86	74	76	69	107	91	71	99	91	74	88	87
209586	866	691	809	855	981	1024	928	784	913	726	916	915
209588	0	1	0	1	1	1	0	1	0	2	0	0
209590	1	1	1	0	0	0	1	2	9	4	1	8
209601	10	4	3	6	7	13	15	15	11	7	4	13
20962	82	53	73	69	79	74	66	55	64	56	65	84
20963	264	223	283	302	379	550	439	308	495	385	281	364
209630	755	589	582	539	773	818	560	570	690	511	576	648
20964	110	26	54	18	86	30	141	241	153	137	161	208
209645	119	106	106	94	135	143	116	136	128	85	106	135
20965	57	22	23	16	40	27	87	140	104	92	106	128
209683	1307	1044	1064	1068	1425	1355	1415	1190	1376	1089	1302	1481
20969	115	96	108	97	122	126	205	98	159	136	145	190
209692	108	98	105	103	108	107	114	75	90	84	128	112
20970	4304	3060	3949	4156	4723	5263	4415	3051	4659	3075	3662	4240
209707	224	191	182	170	234	193	169	270	207	202	254	259
20971	3389	3289	3407	3669	3914	3540	3301	2357	3757	2378	4296	3103
20972	2067	1863	1991	1944	2653	2796	2225	2474	2476	1872	2421	2041
20973	561	484	553	533	669	657	617	397	587	453	497	619
209737	25	17	28	7	16	35	41	43	28	19	20	44
20974	38	15	39	16	30	28	54	102	57	60	93	61
209743	84	95	90	98	101	98	75	61	100	59	75	108
20975	401	245	348	300	547	495	409	421	433	428	315	404
209760	23	14	28	5	16	16	17	25	17	22	18	34
20977	793	343	722	193	1245	345	1161	2828	1569	1395	2504	1007
209773	374	364	385	381	469	449	418	333	441	316	455	387
209776	46	51	31	49	41	29	28	19	44	24	60	37
20979	1368	865	1332	603	1875	1044	2110	3927	2653	2372	4001	1749
20980	12	4	12	4	10	1	26	42	22	21	29	19
20981	52	38	39	32	47	49	68	91	66	62	84	74
209815	71	57	60	56	78	94	87	77	67	54	61	75
209824	0	0	0	0	0	0	0	0	0	0	0	0
20983	3069	1945	3357	4196	3836	3990	1777	1861	2147	1622	1734	2310
209837	2	4	2	0	0	1	2	8	2	7	4	9
209966	90	32	63	36	122	38	96	158	104	94	120	97
20997	0	0	0	0	0	0	1	0	1	0	0	1
210004	79	78	66	79	97	86	69	64	94	85	73	103
210009	170	192	215	198	265	221	180	183	189	164	196	193
210027	171	256	217	231	193	240	264	114	218	148	320	188
210029	145	124	133	163	187	230	194	126	217	145	143	167
210035	114	108	133	108	153	157	117	146	134	110	129	128
210044	311	231	296	188	460	395	332	383	346	314	249	310
210045	0	0	0	0	0	0	0	0	0	0	0	0
210094	75	31	67	25	65	48	87	134	96	78	143	76
210104	102	87	82	82	120	110	104	94	117	100	110	107
210105	479	455	488	518	571	627	414	379	465	408	496	428
210106	355	325	320	281	437	484	336	416	422	290	349	340
210108	8	4	4	2	8	1	9	11	7	8	8	1
210126	1253	1142	1043	1020	1452	1451	1471	934	1324	1073	1072	1439
210135	331	209	315	296	436	440	361	381	338	305	293	321
210145	2	2	1	1	0	0	0	0	0	1	0	3
210146	542	463	516	501	699	649	469	596	592	439	541	525
210148	167	135	157	177	205	207	150	140	198	145	165	165
210155	0	0	0	0	0	0	0	2	0	0	0	0
210162	81	46	65	19	71	48	117	167	110	97	178	96
210172	152	162	145	152	219	264	212	198	181	180	176	159
210198	0	0	0	0	0	0	0	0	0	0	0	0
210274	491	480	571	546	667	660	465	542	523	423	557	486
210293	330	276	259	295	383	399	461	353	428	335	330	475
210297	135	137	129	127	187	188	146	177	146	98	129	138
210321	0	1	0	0	0	0	0	1	0	0	0	0
210356	83	73	66	34	69	91	142	140	105	120	179	102
210373	6	0	4	3	5	2	1	5	1	1	2	3
210376	674	620	654	702	807	812	668	625	823	545	743	736
210417	10	7	11	2	21	0	14	29	17	16	20	1
210463	1	0	1	0	0	0	0	0	0	0	0	0
210503	133	118	117	121	123	143	105	113	135	80	135	137
210510	15	11	13	10	15	19	12	20	17	7	13	13
210529	237	201	212	186	276	245	240	245	293	174	281	236
210530	140	120	120	127	167	169	190	153	195	135	178	167
210535	0	0	0	0	0	0	0	0	0	0	0	0
210541	1	1	2	0	1	0	2	4	4	2	0	0
210544	109	91	96	107	126	123	114	90	118	70	99	116
210554	0	1	2	2	0	7	6	4	1	3	0	1
210573	25	8	16	6	26	10	32	66	37	35	23	63
210582	338	289	480	288	509	342	325	315	296	265	340	330
210622	555	153	379	157	666	292	443	409	584	366	266	534
210673	15	14	18	19	27	15	21	40	35	27	36	29
210710	16	15	14	22	30	28	27	31	30	29	16	35
210711	534	434	445	512	636	651	558	414	595	456	486	539
210719	359	244	311	313	288	369	299	214	278	210	282	353
210741	1	1	1	0	0	0	2	4	3	3	1	0
210757	8	7	6	6	11	6	19	19	6	8	9	19
210762	4	0	0	0	2	2	1	0	5	0	1	2
210766	369	298	356	290	426	390	374	397	407	295	406	399
210789	391	238	419	253	440	358	329	281	316	293	279	396
210801	18	5	13	1	1	0	39	110	38	48	75	63
210808	126	88	124	98	159	161	190	125	180	140	110	189
210853	57	48	35	47	42	65	43	40	51	42	53	53
210876	0	0	0	0	0	0	0	0	0	0	0	0
210925	223	171	184	145	244	242	196	181	194	165	178	191
210933	20	6	23	1	59	0	63	182	52	81	169	1
210940	0	0	0	0	0	0	0	0	0	0	0	0
210962	0	0	0	0	0	0	0	0	0	0	0	0
210973	552	434	448	506	722	686	540	605	633	533	501	588
210982	706	531	599	588	750	910	650	730	800	629	680	715
210992	469	453	506	435	675	583	481	612	579	444	601	470
210998	1465	1389	1444	1518	1834	1750	1406	1136	1590	1095	1354	1522
211001	3	3	1	1	4	0	4	7	4	8	8	5
211006	173	140	165	176	183	159	141	128	154	119	185	170
211007	530	499	532	591	634	668	576	600	631	444	609	657
211027	0	0	0	1	0	1	0	0	0	0	0	0
211064	119	91	93	96	150	139	117	136	113	94	99	113
211134	24	22	12	13	13	22	14	22	17	18	24	22
211135	40	27	19	27	63	43	47	48	44	45	25	38
211147	1	2	1	0	0	0	6	10	6	4	0	0
211151	202	182	222	225	289	212	240	160	215	142	219	211
211187	296	335	284	262	361	332	361	347	309	287	417	342
211208	0	0	0	0	0	0	0	0	0	0	0	0
211223	0	1	0	0	0	0	0	0	0	0	0	0
211228	39	36	45	34	62	71	67	50	74	60	37	66
211232	14	2	6	3	20	0	17	43	17	24	32	16
211253	62	56	57	42	78	75	52	73	60	41	57	49
211255	537	491	554	578	716	640	476	571	618	474	626	536
211286	756	678	804	827	948	925	775	629	922	610	823	799
211305	0	0	0	0	0	0	0	0	1	0	0	0
211323	6	3	3	2	0	0	8	14	10	10	1	1
211329	306	209	248	229	335	412	324	376	347	267	251	345
211331	0	0	0	0	0	1	0	0	0	0	0	0
211347	1680	1522	1660	1665	2062	1975	1446	1270	1610	1262	1538	1541
211378	61	47	35	37	65	66	49	49	57	38	37	53
211383	4	1	2	1	0	0	6	11	5	5	1	0
211389	294	270	311	271	352	302	278	189	306	186	338	233
211401	2473	2434	2525	2694	2628	3054	2332	1982	2690	1965	2582	2869
211429	50	42	45	34	65	37	58	80	40	50	65	64
211446	942	848	918	906	1132	1169	948	1051	1116	794	1096	995
211468	11	1	2	1	8	0	2	16	5	3	0	12
211472	2	1	0	0	0	0	0	0	0	0	0	0
211480	309	116	312	62	710	143	423	1244	689	623	1076	248
211482	11	6	5	9	6	8	5	5	5	4	5	9
211484	97	66	93	77	134	79	87	153	131	91	132	110
211488	506	413	460	421	646	638	456	527	566	493	479	496
211496	0	0	0	0	0	0	0	0	0	0	0	0
211499	588	562	555	621	774	679	617	626	666	527	687	644
211535	48	46	30	40	25	30	19	17	28	30	52	45
211548	1157	1032	1266	1178	1503	1533	1202	1314	1398	932	1330	1178
211550	416	425	435	479	442	471	441	294	454	295	420	545
211556	419	411	457	460	548	531	405	387	475	357	448	445
211577	82	40	59	53	62	50	52	30	44	38	78	40
211578	0	0	0	0	0	0	0	0	0	0	0	0
211586	784	798	809	798	969	1006	716	593	745	576	738	704
211612	122	133	171	115	144	154	125	120	174	117	153	174
211623	0	0	0	0	0	0	0	0	1	0	0	0
211651	40	35	32	57	56	34	51	31	38	27	41	51
211652	1144	1224	1217	1361	1458	1445	878	614	1045	709	1113	757
211660	242	180	190	164	217	234	258	348	227	256	342	291
211666	0	0	3	4	3	5	7	3	4	9	3	3
211673	1888	1524	1784	1562	2668	2359	2005	2425	2328	1790	1760	2149
211712	417	285	335	203	524	285	348	512	405	384	408	466
211739	103	127	142	94	159	221	155	243	181	169	223	107
211770	1221	1135	1169	1254	1182	1186	1001	738	1329	874	1524	1167
211798	104	70	93	95	83	102	92	55	102	56	88	114
211896	15	20	15	11	23	26	29	11	16	18	10	20
211914	474	300	422	302	540	422	385	508	448	379	385	529
211922	855	786	766	852	1054	977	833	675	864	665	841	811
211924	0	0	0	0	0	0	1	0	0	0	0	0
211936	50	35	47	32	63	43	57	81	63	60	57	82
211945	164	136	151	158	204	167	115	112	122	115	129	133
211948	271	272	252	284	349	360	332	248	311	225	315	262
211949	9	7	4	6	8	6	9	16	12	15	17	10
211961	47	20	22	22	24	49	39	41	30	26	33	35
211978	790	769	878	840	979	1041	759	647	793	654	758	819
211986	381	379	359	331	421	436	395	363	396	311	411	433
212032	136	126	137	143	176	293	308	195	241	196	145	242
212070	0	0	0	0	0	0	0	0	0	0	0	0
212073	1468	1381	1511	1683	1915	1843	1332	1312	1487	1110	1502	1369
212085	0	0	0	0	0	0	0	0	0	0	0	0
212090	212	196	223	225	239	217	200	158	225	157	234	239
212108	0	0	0	0	0	0	0	0	0	1	0	0
212111	513	422	499	465	607	560	520	469	511	388	495	550
212114	182	181	180	183	230	224	225	163	208	158	190	220
212123	173	112	145	113	159	171	191	198	196	159	199	216
212124	3	3	1	6	6	2	1	8	3	4	3	6
212127	243	192	256	218	277	259	246	278	240	226	266	307
212139	446	332	389	384	465	486	460	432	460	368	496	461
212153	110	116	113	121	133	153	123	114	106	103	123	122
212163	516	424	490	396	689	660	469	624	583	471	528	448
212167	79	70	83	63	117	90	166	131	134	139	105	184
212168	204	188	209	203	294	266	230	226	252	208	215	232
212190	17	17	22	13	24	16	15	24	24	22	28	23
212198	50	54	50	55	70	57	60	79	60	50	76	62
212225	0	1	0	0	0	0	0	0	0	0	0	0
212276	218	184	216	169	280	268	225	238	261	197	223	224
212281	227	201	216	211	259	266	223	238	283	219	265	270
212285	1127	915	793	965	1020	1191	920	712	855	650	783	1064
212307	1012	653	801	658	1207	907	999	1277	1215	946	899	1352
212326	569	377	508	416	692	729	545	799	700	537	546	591
212377	33	25	20	24	28	37	36	25	22	16	20	31
212390	63	51	48	44	78	55	50	51	62	63	65	54
212391	148	125	123	106	173	154	164	167	160	149	146	189
212392	0	3	2	1	0	0	0	1	3	4	4	0
212398	13	13	16	13	24	10	13	33	24	21	22	24
212439	66	48	58	57	69	62	75	58	85	39	71	79
212442	370	323	315	330	393	379	348	302	419	262	396	386
212448	175	109	186	88	288	148	197	245	232	184	154	231
212483	521	329	384	326	442	444	538	726	464	443	675	601
212503	65	64	67	89	82	101	87	69	98	75	85	89
212508	93	84	93	87	106	124	95	109	97	77	101	99
212514	121	100	140	118	178	154	155	148	147	135	153	135
212516	54	55	49	73	67	54	54	48	57	43	72	58
212517	8	6	3	4	5	5	4	5	4	7	6	6
212518	234	176	168	197	220	249	225	223	317	212	276	268
212528	249	192	250	219	297	266	289	265	280	208	302	270
212531	533	451	413	332	595	545	600	810	671	568	890	517
212539	12	5	9	16	10	5	6	5	6	6	8	15
212541	22407	7580	23025	4217	45155	9155	33621	91227	56105	44259	84638	22482
212547	176	149	163	159	216	220	163	188	194	153	189	162
212555	109	128	136	127	170	158	144	148	149	113	162	125
212569	76	64	42	45	81	62	90	89	77	62	71	104
212627	284	246	278	260	375	312	326	372	335	294	396	315
212632	739	402	714	509	826	687	472	517	564	361	469	522
212647	550	540	663	521	582	607	557	428	550	400	705	553
212670	16	15	20	17	20	22	20	22	20	21	22	23
212679	73	58	68	50	63	97	72	104	88	65	83	90
212706	158	121	109	155	166	183	104	117	84	68	104	93
212712	22	9	13	16	16	23	27	29	25	31	30	23
212728	146	119	140	124	181	171	149	169	157	133	156	156
212733	1	2	1	3	0	0	4	3	1	1	5	0
212753	0	2	0	1	1	1	0	0	2	1	0	0
212772	482	408	400	433	529	555	423	440	534	373	470	485
212862	1193	1035	1149	991	1423	1117	969	784	1096	799	988	1154
212880	887	757	840	721	1082	939	953	1097	1044	847	989	1152
212892	4	2	1	2	1	0	1	2	3	6	1	6
212898	576	547	527	559	626	663	767	487	667	444	762	607
212919	241	202	210	211	253	239	183	224	225	155	265	206
212933	66	127	102	104	85	75	101	38	112	64	153	99
212937	83	63	69	72	76	116	143	95	124	93	109	127
212943	480	335	322	370	381	469	520	281	440	345	418	525
212952	0	0	0	0	0	0	0	0	0	0	0	0
212965	3	1	0	0	0	0	0	0	0	0	0	0
212974	388	362	384	415	409	442	385	264	394	271	458	355
212980	17	14	21	24	20	19	28	14	20	25	22	36
212986	93	92	113	88	124	135	104	107	95	89	100	98
212989	1	78	4	0	1	14	84	5	0	9	92	0
212996	62	38	51	20	59	34	70	123	78	81	103	93
212998	1	1	3	0	0	0	4	1	0	1	3	1
212999	791	655	751	717	901	1017	866	878	931	751	874	904
213002	7	8	6	6	12	12	13	6	18	14	8	13
213006	223	181	204	200	245	237	261	247	218	194	266	257
213011	46	47	29	35	48	57	44	37	42	35	35	43
213012	232	149	221	173	223	252	199	256	215	195	281	201
213019	357	322	357	377	406	454	392	321	451	253	363	422
213027	202	143	175	186	242	221	195	222	211	161	231	178
213043	8	7	4	7	8	4	3	2	2	4	6	3
213053	804	597	688	626	898	789	621	516	674	441	606	620
213054	1124	994	1077	1131	1344	1358	1059	907	1093	908	1087	1076
213056	1464	1221	1385	1434	1814	1786	1198	1515	1575	1168	1403	1416
213068	60	50	44	48	60	68	85	67	73	68	71	88
213081	247	247	242	245	362	299	284	322	312	236	273	312
213084	151	114	119	119	151	146	115	160	152	119	175	139
213109	1470	1311	1349	1325	1827	1814	1428	1486	1602	1362	1458	1550
213119	150	87	143	122	166	157	220	279	280	226	224	322
213121	68	56	52	44	68	76	49	68	56	34	48	56
213171	18	2	5	7	9	15	19	14	20	20	5	26
213208	18	20	20	8	11	17	18	13	9	17	23	21
213211	216	195	194	206	239	260	230	193	279	193	263	232
213233	165	138	166	164	179	168	243	158	160	119	225	188
213234	0	0	0	0	0	0	0	0	0	0	0	0
213236	12	10	8	7	11	16	4	14	7	9	6	7
213248	5	2	3	4	0	4	2	5	2	0	4	1
213262	44	26	44	4	68	1	70	239	89	92	150	116
213272	1	1	3	0	0	1	0	0	0	1	1	1
21331	5	1	1	0	1	1	0	0	1	2	1	1
213311	75	66	59	75	67	80	77	61	60	53	81	78
213326	603	556	538	612	696	765	519	581	666	442	590	592
21333	13	1	4	0	0	6	19	28	16	15	23	20
213332	11	12	17	15	26	15	24	19	30	20	18	26
21334	9	2	2	1	1	1	15	24	14	24	27	18
21335	44	55	57	49	55	76	67	65	58	57	72	63
213350	172	162	184	198	234	201	227	168	251	165	223	231
21336	17	201	13	8	12	89	219	78	68	42	233	40
21337	6	1	1	8	9	6	7	4	8	10	2	9
21338	18	18	24	4	21	12	25	58	34	37	22	56
213389	85	47	69	29	85	49	87	124	97	90	117	108
21339	125	82	91	85	171	130	122	149	114	96	106	100
213391	434	283	413	342	625	623	536	527	637	457	356	515
213393	7	3	8	4	4	11	5	5	3	5	4	5
21340	138	146	145	126	201	159	165	164	196	143	173	180
213402	25	24	19	24	35	33	27	30	30	29	21	32
213409	2	2	2	2	6	1	5	7	3	1	1	4
21341	83	91	79	91	111	150	130	117	90	82	99	89
213417	371	382	327	392	443	417	345	431	361	271	484	344
21343	435	419	470	441	539	520	453	406	501	372	513	470
213435	4	12	8	4	5	8	4	3	8	1	11	3
213436	62	39	52	46	49	68	34	25	31	28	35	32
213438	37	33	22	31	34	34	34	23	38	39	34	47
213439	2	2	1	3	1	3	18	11	6	7	9	14
213449	5	2	1	2	1	0	2	0	6	1	5	4
21345	605	276	594	490	987	1032	904	338	1277	463	375	505
213450	0	0	0	0	0	0	0	0	0	0	0	0
213452	1249	1046	1069	1137	1373	1379	1018	1063	1134	865	1069	1204
213454	0	0	0	0	0	0	0	0	0	0	0	0
21346	440	261	395	424	526	483	438	335	513	371	357	487
213464	454	362	448	380	610	536	410	508	539	381	438	455
213469	59	7	25	3	96	6	45	92	61	53	42	57
213480	0	0	0	0	0	0	0	0	0	0	0	0
213484	224	221	183	257	249	255	243	196	247	185	289	233
21349	63	48	62	73	80	62	57	37	59	43	48	67
213491	1215	901	1194	1081	1417	1488	1242	1155	1333	930	1175	1208
213498	1345	1210	1315	1385	1563	1613	1364	1168	1437	1037	1346	1471
213499	438	364	387	399	494	554	469	438	463	375	451	448
21350	1	1	3	1	1	0	4	1	2	3	1	1
21351	2756	2808	2858	3407	3644	3794	2463	1708	2898	1854	2583	2179
213522	28	42	34	25	34	52	54	40	50	40	56	40
213527	1	1	0	0	0	1	0	1	0	1	0	0
21353	386	306	323	308	413	392	372	330	382	301	384	391
213539	73	64	62	53	82	66	70	53	76	45	62	80
21354	181	169	210	180	231	191	572	303	237	260	400	393
213541	532	485	508	497	657	658	558	478	583	503	556	553
21355	394	320	397	362	452	409	648	391	463	350	515	552
213550	330	297	345	313	403	420	333	328	365	263	346	336
213556	213	209	158	130	190	195	188	199	195	164	246	218
21356	1497	1410	1454	1499	1682	1881	2469	1707	1986	1460	2243	1996
21357	130	128	160	109	165	158	130	154	155	100	173	124
213570	0	0	0	0	0	0	0	0	0	0	0	0
213573	171	196	189	182	184	247	172	126	193	143	200	174
213575	164	144	170	155	175	187	169	134	198	118	184	184
213582	219	165	190	161	222	242	210	308	270	226	244	298
213603	45	55	48	65	60	59	51	25	35	27	58	26
213649	243	146	157	50	203	106	196	207	224	168	253	243
21366	13332	12988	13732	12744	16907	17048	21421	20460	20451	15705	23896	18098
21367	74	3	6	1	163	0	50	116	50	44	26	29
213673	2620	2387	2629	2685	2736	3341	2604	1933	2864	1997	2612	2806
213684	0	0	0	0	0	0	0	0	0	0	0	0
213696	1	4	1	0	6	1	6	4	1	3	2	3
21371	436	392	399	429	540	498	434	366	459	303	428	416
21372	676	598	628	580	749	799	637	618	744	532	702	677
21374	203	137	189	126	254	220	193	201	182	154	181	157
213742	27	28	1	16	0	0	4	1	3	11	36	16
21375	4	2	3	0	0	0	4	8	4	4	8	0
213753	699	758	827	804	800	908	742	627	841	617	885	856
21376	564	497	529	502	657	715	640	494	670	461	575	593
213760	1316	1073	1169	1122	1473	1480	1194	1549	1469	1174	1665	1257
213765	0	0	0	1	0	0	2	0	0	2	0	0
213773	194	141	177	154	218	200	200	193	221	173	207	220
21378	12	6	13	1	1	0	22	85	5	52	0	75
213781	28	27	14	25	25	41	27	32	25	24	28	25
213783	686	439	500	488	658	657	618	493	604	426	507	659
213788	4	3	0	0	1	0	1	4	2	2	0	0
21379	197	195	225	185	239	286	248	234	219	178	246	211
21380	112	92	123	120	122	148	77	73	62	61	71	82
213811	162	128	118	135	153	172	146	143	181	141	184	166
213819	696	689	789	687	861	893	758	708	761	634	818	775
213827	1927	1647	1838	1737	2238	2327	1831	1663	2260	1531	1917	1947
21384	287	272	653	103	544	129	384	177	163	245	289	385
21385	543	465	471	429	519	670	525	665	532	438	647	541
21386	145	68	104	96	108	136	134	166	156	109	147	172
21387	59	47	35	48	46	69	43	28	20	26	26	40
21388	36	80	30	44	37	41	29	38	39	68	89	52
21389	18	6	18	16	11	26	14	18	13	29	26	16
213895	354	264	283	292	378	371	326	326	341	263	355	326
21390	107	71	79	89	91	104	86	78	89	63	103	88
21391	61	57	64	59	89	75	101	72	109	85	81	103
21393	403	379	1057	102	935	162	583	388	203	458	507	543
213945	25	16	27	18	33	22	41	24	47	23	30	42
213948	21	6	12	10	19	10	23	27	20	16	26	22
213956	50	48	48	63	72	55	55	39	45	36	45	51
213980	14	17	8	18	12	16	17	10	12	16	18	22
213988	2440	1743	2077	1725	2899	2432	2467	2957	2658	2298	2212	3145
213989	13	10	12	8	11	9	6	9	7	8	7	13
21399	613	571	579	581	760	690	630	548	766	475	709	618
213990	756	580	742	712	861	827	749	870	846	665	931	828
213993	486	418	470	468	601	624	481	548	568	423	492	541
21400	46	37	51	50	52	68	52	66	70	48	65	58
21401	102	88	193	55	146	82	151	130	113	108	141	176
21402	3197	3056	3168	3325	3904	3963	2822	2357	3199	2252	3104	2741
214048	198	205	191	199	235	156	148	127	168	138	218	193
21405	9	6	7	4	9	9	12	9	9	8	1	11
214058	77	160	37	22	81	139	379	247	124	148	416	62
21406	1363	1212	1268	1309	1511	1554	1294	1145	1436	1096	1406	1442
214063	522	545	605	613	662	617	536	489	603	472	686	594
21407	5	3	14	8	13	6	5	6	4	3	3	6
21408	81	45	61	57	93	68	75	80	75	64	86	66
214084	475	301	350	353	435	480	258	227	416	228	256	359
21410	0	0	0	0	0	0	0	1	0	0	0	0
214105	3	8	6	1	6	4	9	13	4	6	8	8
214106	10	9	10	6	14	12	18	16	19	19	10	24
21411	2218	1520	2045	1432	1992	2700	2159	3605	2967	2483	3684	2231
214111	8389	7876	9198	9056	11733	11214	7516	10796	10588	7682	10680	8070
214112	3	1	0	0	3	0	1	0	1	0	1	0
21412	16	4	24	10	21	20	14	9	13	11	8	10
21413	3025	2159	2253	2429	2851	2755	2430	2130	2597	2205	2578	3032
214133	774	647	708	617	781	834	701	781	715	611	781	845
214137	1751	1316	1356	1545	1656	1657	1848	1088	1757	1332	1656	1996
21414	47	46	40	43	55	45	95	52	60	39	70	73
21415	233	183	209	198	225	214	202	160	208	155	230	232
214150	419	282	330	307	473	497	383	486	403	373	318	458
214158	2	0	1	1	0	0	4	5	1	5	0	1
21416	366	241	319	294	364	339	314	284	339	279	348	369
214162	2238	1715	1978	1644	2555	2349	2541	3068	2785	2430	2391	3354
21417	1128	835	967	852	1243	1156	1019	978	1149	926	1010	1177
21418	235	106	143	142	158	199	210	243	202	185	228	259
214189	36	10	25	2	40	10	43	122	40	66	125	18
21419	252	138	164	81	199	147	280	409	276	274	348	357
214191	1	1	0	0	0	0	0	0	0	1	0	0
21420	10	1	7	0	0	7	14	18	16	18	21	14
21422	380	338	340	358	408	414	316	329	377	249	391	353
21423	446	325	406	351	474	542	462	392	453	367	451	405
214230	4	3	4	3	4	4	20	10	11	6	15	9
214239	208	250	207	153	218	223	249	187	219	246	295	271
214240	161	85	128	46	147	95	277	457	310	269	421	294
21425	335	282	338	332	383	425	336	238	314	256	313	306
214253	200	227	254	283	293	265	217	117	265	170	292	157
214254	23	29	22	25	33	24	30	19	22	24	30	25
21426	21	15	13	16	25	24	34	19	38	24	21	30
21427	341	272	270	293	401	337	326	331	357	259	357	333
21428	261	264	287	297	340	340	269	258	285	231	305	273
21429	1160	1028	1155	1130	1368	1410	1285	1242	1333	1047	1392	1306
214290	885	815	900	828	1124	1057	972	851	1015	777	923	1013
214292	4	1	6	0	3	4	1	4	7	3	4	7
214301	39	33	26	40	38	36	35	11	26	22	40	19
214305	13	10	10	8	12	11	11	18	15	4	14	12
21432	0	0	0	0	0	0	0	0	0	0	0	0
214321	18	13	7	9	11	9	13	21	8	13	15	21
214345	455	413	392	402	525	440	347	404	428	309	484	394
214359	1084	932	1015	1172	1044	1430	884	667	971	648	868	959
214384	13	13	6	14	13	13	19	7	15	10	11	16
214403	15	22	14	28	31	21	19	7	13	16	10	17
214424	71	44	46	58	58	72	68	66	55	61	67	78
214425	108	77	49	32	97	60	68	60	43	35	35	84
214444	535	390	460	443	564	547	439	488	520	360	463	544
214459	650	614	595	611	656	776	602	425	609	388	600	578
214469	2232	1819	1983	1915	2792	2824	2241	2432	2611	1902	2142	2277
214489	185	142	203	166	227	241	180	199	176	159	183	175
214498	475	403	423	412	579	570	435	457	542	439	456	491
214505	546	441	563	536	619	701	609	599	612	463	646	584
21452	2029	1980	2100	2268	2177	2918	2045	1326	2156	1421	1999	1862
214523	5	0	3	0	3	1	9	8	7	7	5	8
21453	366	289	349	331	420	433	447	389	454	326	396	465
214531	3	0	1	0	0	0	5	2	2	2	0	4
21454	1061	865	933	923	1233	1182	965	951	1145	849	1064	1016
214547	469	352	416	441	445	460	334	269	392	302	335	493
214552	540	346	487	337	615	461	620	901	693	591	911	613
214568	0	0	0	0	0	0	0	0	0	3	0	0
214572	196	153	146	157	261	193	211	241	251	168	252	181
214575	33	20	19	32	39	23	18	12	39	25	19	36
214579	574	615	573	598	600	632	529	421	595	449	732	577
214580	73	55	77	53	83	73	106	117	90	85	116	108
214585	877	827	894	861	1065	1061	815	701	904	693	827	897
214593	3	3	0	2	4	0	5	3	2	0	0	1
214597	1081	875	1060	1005	1120	1295	1162	786	1123	853	1028	1187
214601	137	153	163	155	181	170	173	123	199	108	195	155
214604	797	786	776	854	506	904	497	299	637	432	797	675
21461	0	1	1	1	1	0	1	1	1	1	0	0
214616	27	22	21	20	33	35	28	34	34	19	23	29
21462	1	5	2	5	1	1	2	0	2	1	3	3
214627	812	731	783	794	1032	1074	745	932	884	720	844	811
21463	22	8	17	7	16	25	14	44	26	22	21	18
214639	5	10	6	8	13	8	9	4	14	9	5	11
214642	2428	1959	2438	2747	2664	2933	2104	1630	2618	1774	2005	2721
214663	61	42	62	67	95	73	63	91	87	68	90	56
214669	237	185	239	204	269	262	262	260	253	219	296	256
214685	80	107	124	143	108	165	81	96	128	90	127	97
214704	7	4	6	0	12	1	5	12	8	8	5	5
214742	238	186	199	191	250	247	229	280	270	204	296	252
214763	29	27	23	19	31	29	43	24	35	30	30	43
214764	278	226	298	231	357	387	262	335	284	267	270	271
214766	5	4	6	2	0	0	5	10	5	7	0	0
214779	40	22	32	23	35	33	30	65	41	40	64	38
214791	277	151	354	405	289	294	483	207	436	293	405	511
214804	165	170	189	175	145	221	142	109	145	130	178	171
214812	1238	1018	1139	1109	1420	1352	1235	1153	1253	971	1286	1264
214854	95	67	64	99	119	149	145	120	135	95	77	131
214855	194	106	247	168	253	247	202	177	125	153	128	186
214895	372	304	423	352	432	486	391	385	427	289	395	403
214897	431	311	383	341	455	649	478	552	494	436	411	480
214899	1130	990	1050	1049	1381	1374	1184	1170	1214	929	1143	1198
214901	27	26	33	18	36	48	44	67	42	46	43	37
214917	360	357	379	371	476	448	366	283	398	237	364	323
214922	10	8	8	5	25	11	15	24	13	12	9	9
214931	234	140	199	136	169	290	251	384	307	258	359	275
214932	100	72	79	76	97	91	96	132	97	78	113	122
214944	1372	1290	1300	1418	1552	1755	997	719	1179	810	972	1052
214951	146	107	139	155	164	166	117	116	121	101	113	144
214952	774	651	745	588	979	838	837	1083	956	741	1133	762
214968	1226	915	904	1042	1206	1150	782	652	892	673	722	1073
214987	1063	801	843	1006	1228	1147	891	785	1084	732	968	878
215001	16	11	10	6	1	14	12	16	9	11	16	1
215008	304	222	280	246	395	346	359	369	341	281	338	313
215015	1270	1146	1260	1226	1544	1455	1174	1053	1309	909	1300	1166
215028	0	0	0	0	0	0	0	0	0	0	0	0
215029	0	0	0	0	0	0	0	0	0	0	0	0
215031	9	8	20	2	21	1	15	13	10	17	16	13
215051	113	117	119	105	146	163	146	143	155	111	142	136
215061	0	1	0	1	0	0	1	1	1	0	0	0
21507	0	0	0	0	0	0	1	1	0	0	0	0
215085	100	54	73	31	153	62	111	162	134	104	74	151
215090	132	71	115	73	259	76	154	323	219	201	235	163
215095	1	0	0	1	0	1	0	0	0	1	2	0
215113	1510	1299	1431	1444	1873	1733	1624	1305	1830	1289	1671	1563
215114	1297	1061	1217	1214	1415	1516	1339	1028	1485	1136	1300	1468
215160	603	519	668	615	702	751	515	653	700	517	749	597
215193	148	104	120	102	189	165	144	150	139	133	136	119
215194	189	165	133	132	161	171	157	158	145	114	205	158
215201	391	322	362	379	423	475	401	397	422	297	446	391
215210	163	119	154	145	178	164	156	129	175	111	177	154
215243	38	18	25	16	35	22	42	84	44	44	72	46
215257	0	1	0	0	3	2	1	0	0	1	1	1
215274	0	0	0	0	0	0	0	0	0	0	0	0
215280	593	508	561	555	682	797	804	572	855	556	620	802
215303	32	14	16	12	20	25	25	36	25	25	28	29
215332	0	1	1	0	1	0	1	0	2	0	0	1
215335	285	264	291	298	446	495	458	372	467	334	289	383
215351	1172	1010	1044	1030	1333	1274	1085	1129	1252	900	1241	1186
215378	2	4	3	1	1	0	7	15	8	9	11	9
215384	3	1	8	1	0	0	22	26	3	5	23	15
215387	15	8	8	7	10	21	12	18	18	14	12	15
215418	112	90	250	275	175	97	112	96	127	94	126	253
215436	270	252	256	248	348	323	276	303	337	255	282	330
215445	908	709	873	771	1035	1014	956	1002	1002	777	1115	911
215446	6	5	7	3	10	1	14	19	10	12	18	7
215449	406	405	441	459	544	581	488	349	520	358	434	446
215456	19	11	16	12	16	16	10	20	22	18	29	1
215467	0	0	0	0	0	0	0	0	0	0	0	0
215472	26	4	20	3	25	1	31	76	35	38	64	33
215474	621	536	610	585	701	721	548	622	756	509	679	688
215476	782	766	776	814	933	998	762	674	873	669	831	815
215493	9	12	10	16	12	7	6	16	8	14	18	13
215494	209	186	188	197	239	235	198	192	235	159	243	196
215512	234	278	211	250	213	218	225	123	226	173	325	246
215615	342	308	365	316	433	451	390	361	436	309	405	361
215627	24	28	11	10	21	21	39	31	23	17	46	21
215632	93	83	76	94	100	163	253	157	213	170	129	254
215641	0	0	0	0	0	0	0	0	0	0	0	0
215653	995	716	879	869	1147	1138	1011	609	983	704	779	897
215654	11	8	9	2	0	0	18	36	18	16	35	1
215690	1565	1105	1187	1246	1670	1684	1964	1568	1828	1482	1492	2088
215693	266	255	241	246	308	316	219	249	266	180	251	247
215705	107	109	94	94	111	129	160	110	127	93	138	142
215707	230	141	200	166	234	250	177	245	222	178	256	171
215708	1458	1490	1592	1700	1720	1520	1317	1111	1578	1096	1919	1443
215723	2	4	1	2	1	0	1	3	0	3	1	4
215728	0	0	0	0	0	0	0	0	0	0	0	0
215748	201	219	206	215	246	287	262	222	250	190	269	229
215751	546	497	594	555	634	606	588	398	557	415	601	572
215772	369	304	308	311	368	377	241	190	251	161	196	305
215789	3386	3393	3370	3643	3619	4388	3153	2257	3472	2424	2886	3756
215798	490	284	459	294	580	366	246	285	484	300	309	397
215814	51	59	72	68	74	88	73	47	64	51	66	56
215819	333	314	252	259	247	357	351	184	203	181	381	225
215821	269	154	202	170	293	396	283	380	271	245	181	286
215854	0	0	0	0	0	0	0	0	0	0	0	0
215855	0	0	0	0	0	0	0	0	0	0	0	0
215856	0	0	0	0	0	0	0	0	0	0	0	0
215859	0	0	0	0	0	0	0	0	0	0	0	0
215866	0	1	1	0	0	0	0	1	0	1	1	0
215890	4	2	2	0	0	0	5	7	5	5	1	1
215895	0	0	0	0	0	0	0	0	0	0	0	0
215900	9	12	12	12	10	12	30	20	9	9	25	18
215919	0	0	0	0	0	0	0	0	0	0	0	0
215928	3	8	2	4	1	8	5	1	0	3	3	1
215929	11	7	10	9	8	17	14	17	7	10	13	10
215951	127	129	160	126	152	152	138	115	135	103	143	156
215999	247	206	231	193	283	248	240	291	283	211	289	286
216001	683	581	680	599	788	811	675	770	805	588	821	717
216011	274	194	262	159	310	219	274	254	250	193	271	281
216019	188	286	223	254	198	180	194	122	224	121	307	252
216021	141	175	164	220	144	182	115	61	119	95	155	127
216028	24	2	22	1	1	0	16	44	18	17	26	51
216033	39	18	39	9	26	26	14	26	23	14	12	40
216049	287	122	229	59	301	134	324	709	451	418	724	306
216080	250	177	253	204	303	256	238	171	251	190	220	229
216119	63	51	64	77	79	90	79	62	69	63	71	67
216131	1502	1360	1522	1497	1905	1688	1367	1264	1475	1188	1499	1459
216134	1736	1357	1829	1962	2265	2258	1779	1364	2083	1345	1702	1648
216136	358	311	392	363	419	429	405	388	420	272	459	390
216144	0	0	0	0	0	0	0	0	0	0	0	0
216148	113	68	93	67	101	155	129	122	138	112	95	137
216150	451	430	538	467	613	564	456	395	482	365	467	457
216151	232	194	197	179	281	252	225	275	240	197	283	202
216152	115	88	107	109	121	138	173	187	147	124	156	188
216154	693	622	647	708	782	785	680	685	716	565	819	720
216156	303	333	323	342	379	440	322	303	359	313	370	333
216157	946	757	894	895	1100	1124	823	1044	1018	685	1069	837
216161	429	365	414	427	572	623	627	448	596	446	418	572
216166	520	431	493	409	575	606	499	834	489	521	817	463
216169	380	286	389	400	459	464	270	365	378	272	380	305
216177	72	59	53	41	64	69	100	105	79	80	107	101
216188	73	57	36	31	91	42	83	75	86	74	77	88
216190	3148	3220	2947	3447	2655	2699	2476	1712	2646	2070	3728	3509
216197	618	470	555	501	679	697	717	661	851	620	675	839
216198	470	392	469	463	572	557	432	456	437	347	465	437
216225	5	1	3	1	0	1	9	25	7	12	0	23
216227	45	46	39	12	39	52	42	96	43	50	99	30
216233	184	102	167	208	212	226	169	167	190	131	141	190
216238	1004	934	919	1034	1210	1158	1158	871	1246	907	1093	1243
216274	567	446	519	432	568	610	600	854	718	606	799	762
216285	52	53	64	68	76	74	56	41	57	27	43	51
216292	88	65	92	84	101	140	104	140	109	97	127	83
21632	0	0	0	0	0	0	2	1	1	0	0	0
216343	1	1	1	0	1	0	2	5	4	4	0	0
216344	965	907	981	949	1256	1086	920	727	988	657	920	884
216345	975	771	852	741	1025	1057	1018	1201	1055	900	1018	1268
216350	52	26	82	19	62	23	42	31	36	42	48	59
21636	0	0	0	0	1	1	6	3	0	5	2	4
216363	586	578	634	647	767	755	551	519	662	447	605	577
21637	0	0	0	0	0	0	0	0	1	0	0	0
21638	0	0	0	1	0	0	3	0	0	0	3	0
21639	0	0	0	0	0	0	0	1	0	0	0	1
216393	0	1	0	0	0	0	0	0	0	0	0	0
216394	0	1	0	4	2	0	0	1	1	1	3	1
216395	218	180	197	164	225	238	210	237	241	178	233	252
21640	0	1	0	0	0	0	3	0	3	1	3	3
21641	0	0	0	0	0	0	0	0	0	0	0	0
216438	75	68	62	69	103	96	66	102	81	74	82	66
216439	123	60	117	68	167	184	167	278	179	165	137	127
216440	2102	1966	2129	2293	2516	2424	2232	1870	2471	1770	2516	2356
216441	19	16	18	28	25	24	23	23	26	19	22	32
216443	373	288	378	301	492	502	396	444	433	351	346	395
216445	77	67	71	93	129	86	134	72	101	83	79	111
21645	0	0	0	0	0	0	0	0	0	0	0	0
216453	0	0	0	1	0	0	0	1	0	0	0	0
216454	0	1	0	0	0	0	2	2	1	2	0	0
216456	6	9	14	8	26	1	18	38	25	20	23	23
216459	60	99	55	35	67	41	56	62	55	37	88	70
21646	5	10	8	10	11	10	10	15	16	8	10	14
21647	0	0	1	0	0	0	0	0	0	0	0	0
21648	21	29	17	15	28	29	12	23	12	4	14	8
216505	537	519	544	559	612	634	656	474	643	430	640	649
216516	690	614	741	692	723	720	585	576	691	501	790	731
21652	601	452	629	559	635	685	644	779	607	557	805	691
216527	240	175	236	233	293	306	266	195	259	181	231	218
216543	420	371	435	373	466	493	438	385	424	317	438	450
216549	940	805	896	854	1170	1184	906	1037	1115	845	1020	949
216551	973	662	887	650	1513	896	949	1563	1288	1077	1433	843
216558	1791	1595	2153	1659	2262	2144	1398	1129	1614	1141	1330	1598
216560	175	142	127	148	187	192	148	179	174	134	174	163
216565	1236	1061	1109	1082	1392	1445	1183	1126	1291	996	1188	1287
216578	257	198	210	187	277	242	221	252	238	192	234	270
216613	92	57	88	50	82	80	111	121	94	85	117	119
216616	698	1192	702	451	649	779	1751	677	705	537	1628	835
216618	406	375	393	412	467	500	401	484	478	377	517	459
216622	3	4	5	4	0	11	2	11	11	9	9	6
216635	0	0	0	0	0	0	1	0	0	0	1	0
21664	368	296	634	603	542	624	308	231	342	237	236	375
216643	0	0	0	2	3	0	2	0	1	2	0	0
216644	0	0	0	0	0	0	0	1	0	0	0	0
21665	180	122	171	141	165	213	142	189	175	150	195	167
21667	1	0	1	1	3	1	0	4	3	0	1	1
216705	778	654	745	800	893	885	798	688	970	679	891	890
21672	1366	1285	1433	1457	1702	1577	1233	1210	1429	1055	1565	1284
216724	686	627	663	637	769	660	653	539	665	462	735	709
216725	430	309	318	336	366	418	333	258	361	251	315	409
21673	0	0	3	0	0	0	0	0	0	1	0	2
216739	6865	6984	7789	8922	8849	9576	5322	4010	6410	4364	6666	4658
21674	0	0	0	0	0	0	0	0	0	0	0	0
216742	1297	1145	1257	1208	1559	1752	1501	1413	1617	1250	1378	1553
216749	2	1	1	1	0	0	3	1	2	11	10	0
21676	2258	2132	2345	2350	2806	2848	1861	1214	2064	1434	1670	1881
216760	398	344	411	356	495	513	435	451	468	390	406	486
216766	259	249	261	251	311	324	289	302	335	275	324	336
216767	108	94	103	96	138	112	108	86	120	96	120	103
21677	140	97	127	159	156	170	127	111	120	106	145	109
21678	153	123	170	139	178	186	188	182	200	147	208	187
216781	0	0	1	1	0	0	0	2	0	0	0	0
216783	0	0	0	0	0	0	0	0	0	0	0	0
21679	73	69	66	66	78	91	49	38	67	32	47	53
216792	62	61	53	54	74	82	63	72	61	49	67	55
216795	209	154	202	205	139	244	131	100	104	84	109	194
216797	9	5	8	4	9	10	11	17	13	11	12	11
216799	23	22	13	17	24	21	21	25	27	20	22	32
216805	940	821	1007	989	1134	1228	961	1031	1017	812	1095	973
21681	140	123	147	123	192	177	158	171	131	90	148	118
216810	2457	2075	2292	2262	2751	2472	2058	2066	2388	1730	2505	2382
216818	0	0	0	0	0	0	0	0	0	0	1	0
21682	153	125	135	136	193	190	199	147	220	136	143	202
216820	189	178	200	185	235	253	198	183	215	174	200	202
216821	182	158	200	134	196	239	163	166	157	153	172	163
216825	1296	995	1181	1053	1396	1368	1296	1362	1432	1084	1415	1463
216829	267	182	213	262	259	318	197	237	252	171	214	254
21683	3	0	1	0	4	0	1	1	3	3	0	0
216831	476	371	412	389	554	528	455	473	565	389	494	478
216835	58	31	54	48	49	48	71	37	62	27	53	73
21684	5	1	7	7	5	3	3	3	3	5	5	6
216846	148	117	149	148	169	161	151	162	177	129	179	181
216848	3818	3407	3496	3894	4048	4721	3174	2617	3377	2480	3647	2995
21685	3412	3208	3456	3732	4368	4109	2803	2588	3484	2415	3401	2871
216850	585	430	610	537	634	702	640	584	525	511	711	541
216853	74	64	64	61	111	70	73	106	93	77	87	91
216856	842	647	768	661	856	917	907	1073	975	747	1079	989
216858	155	165	224	256	271	272	209	122	208	146	170	162
216859	12	9	8	14	15	10	39	18	9	17	15	33
216860	755	609	764	704	850	853	737	938	874	702	977	862
216864	89	33	57	21	32	34	35	16	58	44	61	82
216867	25	28	25	22	24	43	46	70	41	52	67	45
216869	249	209	232	216	302	353	364	310	360	270	252	376
21687	1100	907	945	1027	1056	942	912	682	817	754	957	1211
216871	3	3	2	1	1	0	2	0	1	5	0	4
216873	332	318	394	334	417	446	384	332	408	316	428	358
216874	734	588	685	592	783	897	752	867	852	672	861	797
216877	305	264	264	238	347	325	313	331	351	259	336	344
216881	461	628	534	575	567	616	579	421	574	408	726	530
21689	5	7	8	3	10	4	4	9	4	3	5	8
216892	573	493	572	661	588	598	498	426	588	433	703	578
216961	42	34	77	23	65	25	77	26	42	48	56	68
216963	1076	817	1006	960	1138	1174	1017	884	1042	839	1059	1089
216964	158	126	123	136	154	182	135	143	147	100	149	137
216965	3017	2529	2668	2477	3616	3399	2903	3009	3282	2686	2862	3327
216971	339	273	278	277	388	366	328	301	365	240	319	327
216974	23	29	26	26	28	33	33	21	34	21	32	32
216976	56	35	49	14	50	30	78	124	65	75	95	100
216984	88	79	69	92	104	108	159	99	122	103	103	154
216987	870	780	799	765	993	1013	854	785	974	694	922	879
216991	87	84	70	92	135	148	158	120	152	113	79	148
217011	62	41	55	49	77	59	59	75	74	56	62	75
217012	207	152	228	116	238	116	191	101	120	108	164	199
217026	292	241	285	270	367	335	314	316	330	251	318	320
217030	746	656	736	609	989	885	778	781	824	670	786	734
217031	226	200	206	193	256	239	228	253	229	191	259	253
217038	80	77	84	91	91	114	92	54	80	68	75	87
217039	701	617	665	637	862	836	745	801	825	598	782	780
217057	142	132	163	127	200	159	149	186	156	118	182	143
217066	1	4	5	4	3	6	17	10	17	8	15	12
217069	992	890	971	1000	1048	1198	975	766	1033	773	1005	1066
217071	75	81	79	105	119	93	60	41	81	49	70	55
217082	2180	1927	1848	1919	2501	2475	1782	1971	2134	1761	2247	1894
217109	214	150	187	180	229	264	220	212	211	157	206	195
217116	3	0	1	0	0	0	0	0	1	1	1	1
217119	388	372	352	434	466	446	470	381	478	329	497	460
217122	6	5	7	1	2	7	4	3	1	8	6	5
217124	2268	1837	2129	2139	2572	2674	2171	2269	2540	1907	2462	2367
217125	475	365	363	303	448	496	548	712	588	420	740	500
217127	782	651	760	717	978	918	807	783	930	660	849	811
217138	2	3	2	1	8	3	6	4	4	5	3	1
217140	119	107	135	116	156	131	96	119	135	81	127	116
217143	185	114	235	75	215	138	293	661	321	424	626	344
217149	106	96	112	85	119	136	112	104	135	86	118	116
217151	34	24	30	27	36	33	63	30	47	38	45	57
217154	184	54	124	45	133	85	226	359	283	256	279	354
217166	2644	1902	2434	2093	2664	2637	2493	2099	2654	2042	2796	2586
217169	22	19	23	16	24	20	41	16	39	16	39	28
217194	325	257	288	288	357	382	280	346	354	262	304	357
217198	237	183	284	306	293	328	207	204	251	193	273	199
217201	239	251	243	263	255	244	207	203	231	174	294	262
217203	214	155	198	204	254	310	324	220	312	240	203	316
217207	490	367	435	393	556	624	466	490	560	425	482	458
217212	0	0	0	0	0	0	0	0	0	0	0	0
217214	0	0	0	0	0	0	0	0	0	0	0	0
217216	5	0	2	4	0	4	4	2	0	4	4	4
217217	31	36	58	23	55	29	30	26	30	29	41	27
217218	639	537	643	588	909	797	699	753	750	647	749	625
217219	72	63	64	44	69	109	86	95	86	60	85	67
217232	1015	846	843	879	1048	1052	863	741	938	766	880	1048
217258	637	550	622	389	707	751	752	1151	753	790	1212	617
217262	656	430	482	544	686	734	673	513	747	466	520	687
217265	1383	1377	1433	1393	1804	1644	1241	1263	1514	1112	1391	1436
217294	6	3	3	3	4	4	2	2	2	3	1	6
217302	0	0	0	0	0	0	0	0	0	0	0	0
217303	226	190	244	242	336	445	414	259	391	275	231	296
217304	95	97	84	103	139	156	143	90	152	120	89	132
217305	86	69	95	97	112	171	152	118	176	117	94	150
217306	7	5	3	3	2	8	1	0	4	7	4	5
217310	1237	1173	1281	1353	1314	1159	1033	855	1214	858	1532	1226
217316	10	3	14	5	16	12	11	10	11	5	6	6
217325	337	286	355	252	366	420	343	605	445	367	599	352
217328	4	1	6	3	1	0	1	15	3	5	9	12
217331	435	392	492	448	469	503	412	422	454	355	523	495
217333	261	172	250	208	340	369	312	231	374	227	227	255
217335	561	567	602	652	713	661	633	576	614	490	715	653
217337	815	680	794	780	948	891	731	709	880	594	835	819
217340	570	370	520	370	735	475	688	1080	822	704	1067	656
217341	5	3	3	2	4	4	9	4	1	7	10	1
217342	514	454	513	499	570	665	581	662	609	513	651	645
217344	186	156	170	175	220	262	246	205	234	177	188	229
217351	1386	1168	1321	1364	1629	1832	1477	1493	1618	1276	1487	1539
217353	773	750	798	866	908	670	709	467	795	529	965	754
217356	53	37	36	39	41	64	57	35	35	40	47	42
217364	128	111	104	90	141	115	101	138	130	96	148	119
217365	1042	1018	1048	1052	1286	1312	1013	819	1078	818	1000	1029
217366	146	120	134	119	146	172	189	226	174	144	206	204
217369	8	4	1	1	1	0	5	2	4	0	5	5
217370	312	209	260	271	330	408	356	303	350	227	282	314
217371	61	37	47	32	64	40	42	44	36	36	45	46
217378	360	237	315	212	333	338	371	512	396	356	392	523
217379	1038	1027	1039	1034	1248	1104	950	905	1093	856	1195	1096
217410	677	486	562	466	591	936	651	966	808	611	662	829
21743	391	341	426	463	517	507	404	228	266	231	265	337
217430	252	177	233	204	298	356	323	211	354	258	211	303
217431	140	117	158	140	184	195	170	172	192	160	171	176
21744	0	0	0	0	0	1	0	0	0	0	0	0
217449	589	518	615	615	664	709	560	576	622	554	682	663
21745	592	553	585	626	729	760	815	641	745	595	692	820
217463	1096	973	1115	942	1369	1334	1144	1186	1279	926	1104	1253
217473	606	589	630	642	683	664	554	515	639	496	724	656
21748	0	1	0	0	0	0	0	2	0	1	0	0
217480	422	413	275	263	263	249	236	156	274	229	369	438
21749	113	67	85	76	122	91	97	136	109	95	102	136
21750	363	287	305	308	397	410	357	373	414	298	424	347
217517	171	128	99	100	126	145	133	125	118	105	165	130
21752	20	20	21	26	24	24	28	17	25	16	30	22
21753	1559	1565	1696	1798	2135	1821	1348	905	1670	1023	1689	1124
217536	29	41	42	49	68	43	33	57	58	38	40	53
21754	554	437	507	473	593	674	587	480	606	400	562	530
21755	0	0	0	0	0	0	0	0	0	0	0	0
217558	202	167	174	165	220	235	213	215	210	166	211	215
21756	0	0	0	0	0	0	0	0	0	0	0	0
217578	100	91	115	103	172	171	184	128	133	119	99	130
217588	182	159	163	139	188	201	185	234	217	161	214	234
217593	19	33	18	17	19	21	10	7	10	11	28	7
21761	2079	1921	2069	2071	2376	2251	2083	1742	2327	1513	2209	2359
217615	1043	1102	1104	1143	1193	1300	1119	908	1305	852	1198	1300
21762	1604	1527	1694	1578	2083	2046	1686	1583	1963	1387	1717	1769
21763	3451	3328	3494	3835	3301	3330	3058	2246	3440	2368	4059	3905
217648	40	22	43	38	41	43	30	37	31	36	34	43
217653	17	15	6	9	12	15	17	9	14	17	14	18
21766	643	469	632	568	689	765	605	512	727	507	683	584
217664	511	447	472	557	552	596	514	433	577	405	556	579
217666	243	238	231	195	245	262	243	203	223	187	280	243
21767	614	597	669	680	788	806	651	562	771	527	738	633
217674	0	4	0	2	0	1	2	1	1	1	1	1
217682	109	112	112	103	126	130	150	226	128	158	216	167
217684	1382	993	1399	1370	1703	1623	1410	899	1436	1002	1126	1333
21769	1584	1411	1588	1547	1810	1988	1468	1101	1587	1094	1412	1451
217692	1407	1158	1371	1344	1523	1592	1249	1051	1277	982	1350	1277
217695	671	549	591	571	788	698	628	603	678	524	665	661
217698	1	1	2	0	0	0	2	2	4	0	4	0
21770	674	528	639	580	747	790	634	698	701	547	728	655
217700	41	31	38	33	55	38	47	33	47	37	48	38
217705	70	53	61	54	66	94	55	82	71	75	83	61
217707	89	65	84	66	97	82	80	115	93	65	115	88
217708	254	228	299	250	340	329	246	301	303	238	266	302
21771	220	205	164	211	266	274	195	222	228	166	203	203
217715	321	331	332	344	426	420	322	309	344	245	339	312
217716	430	368	428	391	598	509	436	508	515	390	466	452
217718	2281	1980	2264	2197	2582	2623	2211	1748	2266	1723	2173	2354
217721	2548	2791	2984	3269	3498	3722	2058	1211	2458	1551	2192	1691
217732	1325	1290	1472	1533	1843	1669	1300	1130	1535	1093	1420	1325
217733	14	4	16	1	28	0	42	92	34	40	74	35
217734	406	386	385	386	495	518	453	440	460	331	479	406
217737	733	653	740	678	816	904	683	491	642	483	700	581
217738	41	120	24	56	31	55	129	32	28	17	142	32
217779	43	30	43	34	59	45	44	37	44	51	47	39
21778	189	168	153	153	202	178	165	234	179	164	236	206
21780	357	331	377	333	409	420	352	293	363	279	395	345
21781	314	263	296	263	371	339	342	323	377	280	370	352
217826	67	86	76	94	125	76	101	55	107	80	96	92
217827	228	160	206	164	222	210	198	269	206	189	273	239
217830	124	142	118	120	141	147	140	118	140	136	167	152
217835	206	162	185	227	266	355	287	196	295	264	199	250
217837	976	978	1076	1183	1105	1428	808	610	847	644	884	764
21784	0	0	0	0	0	0	0	0	0	0	0	0
217843	84	41	63	22	84	36	88	171	118	107	98	151
217845	1	0	4	2	1	0	1	0	2	2	1	0
217847	0	0	0	0	0	0	2	1	0	0	0	0
21785	1	0	0	0	1	0	2	3	1	1	1	0
21786	0	0	0	0	0	0	0	0	0	1	0	1
217864	357	331	287	352	417	460	392	277	391	320	324	388
217866	1909	1715	1835	1969	2210	2310	1979	1945	2119	1661	2208	2110
217869	2555	2070	1909	2016	2581	2504	2568	2348	2646	1928	2723	2688
21787	669	592	638	650	837	819	670	668	808	520	711	679
217874	802	789	754	849	812	869	626	503	766	495	974	602
21788	475	357	404	467	482	520	415	312	464	282	365	485
217882	864	667	769	710	961	1228	957	1059	1010	768	981	806
217887	177	203	182	196	217	211	187	198	191	151	239	203
21789	8	6	6	3	8	5	6	5	3	8	3	8
217893	1337	1007	1211	1183	1522	1530	1370	1113	1292	970	1211	1281
217935	152	104	137	113	156	154	183	213	184	168	223	193
217944	468	262	361	280	732	558	414	669	511	438	363	353
217946	38	37	31	43	45	51	37	21	38	24	33	29
217951	9	0	7	1	8	5	8	16	13	11	5	9
217980	1026	993	964	905	1236	1163	1037	953	1194	917	1155	1111
217995	273	265	283	269	382	416	358	336	364	262	306	306
21802	594	620	567	649	759	735	407	298	527	344	484	375
21803	444	375	451	490	620	804	604	506	758	547	482	536
218030	7	1	3	0	10	1	9	11	13	9	1	0
218035	1123	954	1004	1069	1276	1311	1105	1000	1256	872	1209	1097
218038	265	152	146	29	208	166	386	702	356	388	830	195
21804	300	223	327	411	423	436	321	207	345	298	253	320
218066	1	0	0	0	0	0	0	0	0	0	0	0
21807	4774	4182	4689	4273	4408	4076	3719	3173	3396	2723	5612	3911
21808	1354	764	895	238	932	529	880	993	1011	840	1269	1292
21809	2484	1624	2112	1916	2412	2685	4414	3079	5495	3531	4094	4856
21810	853	632	576	690	742	853	870	604	714	613	731	908
218100	535	457	441	449	601	596	447	449	511	397	493	469
218103	6	13	11	3	0	0	13	21	3	8	0	0
21812	1171	1044	1175	1197	1658	1738	1632	1214	1812	1290	1164	1579
218121	141	98	133	106	135	124	101	91	120	75	101	142
21813	2841	2119	2255	2586	3088	3222	3063	2239	3423	2442	2563	3324
218138	176	154	147	188	189	220	155	119	175	121	159	152
21814	2456	2670	2581	2725	2820	2720	2512	1492	2379	1674	3295	1937
21815	128	115	160	163	175	180	168	127	197	142	148	195
21816	17	169	10	9	11	65	148	21	24	17	156	13
218165	1	0	1	0	0	0	1	0	1	0	0	0
21817	1168	735	1418	1180	1635	1624	1502	852	1308	1086	960	1217
21818	0	1	3	1	0	5	2	8	5	3	0	5
21819	5	2	5	2	5	6	3	3	7	7	4	1
218194	747	649	671	646	960	872	711	794	872	681	784	758
218203	1098	987	1005	1122	1040	1196	1021	755	1083	804	1251	1096
21821	214	144	169	156	195	246	220	222	206	180	245	193
218210	1035	855	955	890	1311	1277	1060	1096	1184	890	1030	1046
218214	258	224	217	216	305	310	261	241	291	181	264	227
218215	336	281	316	305	381	427	386	410	439	318	370	444
21822	61	52	67	77	56	70	278	123	68	54	125	191
21823	7	7	2	2	4	4	15	11	8	2	6	14
218232	443	383	440	420	454	422	368	322	439	298	458	477
218236	3499	3143	3567	3509	4065	4370	3458	3023	3984	2901	3678	3712
21824	1271	1166	1224	1337	1188	1148	922	697	851	630	817	1537
218244	0	0	0	0	1	0	1	0	0	0	0	0
21825	12607	12096	14237	14138	17382	17796	22291	16275	30307	17988	17357	27372
21826	1913	1165	1457	1596	1744	1926	2712	1736	2891	1631	2279	2697
218268	0	0	0	0	0	0	0	0	0	0	0	0
21827	153	94	96	79	176	132	142	112	145	95	100	124
218271	112	91	132	129	149	140	138	149	158	110	169	135
218275	0	0	0	0	0	0	0	0	0	0	0	0
21828	5129	3439	4001	5169	4807	5222	5222	3299	5975	4055	4759	6193
218294	428	336	407	378	417	500	345	321	386	284	390	380
21830	1	0	0	0	0	0	0	3	0	0	0	0
218304	0	0	0	0	0	0	0	2	0	0	0	0
218311	60	45	42	46	50	67	40	47	68	67	51	74
218314	113	84	79	78	89	124	86	98	80	79	94	101
21832	49	40	52	47	34	39	42	19	29	35	56	55
21833	1241	939	977	845	1165	1221	1245	1425	1210	1044	1522	1289
218333	865	670	819	747	1193	1085	958	996	968	793	896	824
218335	1070	954	1065	1042	1325	1198	1119	854	1218	907	1129	1150
21834	675	626	675	660	855	867	659	813	894	671	856	728
218341	125	136	164	136	181	191	151	153	154	105	156	132
218343	398	332	410	367	522	474	421	402	469	332	419	413
21835	40	45	47	21	47	43	75	83	52	63	96	59
21838	419	221	240	167	321	311	711	795	684	536	641	848
218397	970	761	803	775	1050	1029	929	883	999	706	888	1013
21841	514	407	415	300	503	449	554	692	515	476	630	670
21843	854	682	697	676	885	856	840	956	867	735	971	962
21844	923	694	780	770	1052	1103	1096	937	1203	826	869	1172
218440	2	3	0	0	1	1	3	6	6	2	1	1
218441	659	591	556	651	746	760	612	520	655	504	589	681
218442	773	490	630	530	747	619	527	492	590	428	529	701
218454	2764	2701	2590	2910	2730	3191	3059	1947	3092	2198	3292	3132
21846	1346	1130	1198	1340	1589	1382	1219	954	1139	937	1100	1352
218460	589	535	525	561	642	691	537	489	599	469	610	573
218461	371	267	368	322	475	386	378	504	503	387	496	432
21847	332	280	405	492	457	478	338	258	335	252	271	370
218476	13	6	11	5	17	14	7	22	17	18	19	4
21848	433	377	396	358	467	477	376	415	471	335	453	447
21849	984	862	984	937	1203	1146	1022	1088	1126	843	1127	1103
218490	903	752	887	769	1032	1068	935	847	973	765	902	988
218503	1323	1184	1099	1197	1341	1358	1481	961	1379	998	1375	1523
218506	114	108	146	99	157	166	158	129	152	109	138	129
218518	22	14	26	17	23	24	28	28	35	20	26	38
21853	70	45	55	62	77	85	75	76	59	59	55	76
21854	296	298	308	305	398	328	279	253	306	206	305	289
218543	446	437	456	436	557	498	470	532	467	414	537	547
218544	163	91	121	67	230	89	148	288	217	174	240	158
21855	183	160	210	159	253	220	150	187	222	163	196	172
21856	244	242	287	219	336	288	302	338	264	219	357	254
21857	58	37	44	76	65	137	145	103	179	110	62	163
21858	10241	8820	9819	10237	11007	11887	11528	7757	13159	8581	10913	12637
218581	5	3	1	6	7	8	4	5	8	7	6	4
21859	87777	86802	88230	99098	85324	95699	81578	53901	103819	67105	98565	105838
218613	423	345	396	380	557	468	406	462	509	376	454	445
218624	2	4	3	2	0	4	1	6	2	4	5	1
218629	339	281	318	289	379	397	335	410	408	283	389	382
218630	0	1	1	0	0	0	1	2	1	0	1	1
218639	528	445	474	525	574	547	489	356	521	377	461	585
21869	0	0	0	0	0	0	0	1	0	0	0	0
218693	884	806	886	883	1085	1163	837	1000	1076	787	1046	891
218695	1	7	1	2	5	0	8	1	1	3	0	7
218699	472	362	540	449	546	481	419	418	502	390	548	498
21871	870	768	804	885	1046	1032	762	636	905	599	785	782
21872	2303	1666	1948	1759	2542	2224	1871	1944	2160	1683	1994	2198
21873	1736	1461	1590	1616	2001	2062	1512	1770	1808	1278	1795	1607
218734	328	327	295	345	372	394	295	254	357	216	341	299
218739	0	0	0	0	0	0	0	0	0	0	0	0
218756	554	356	514	291	644	425	641	1045	777	667	1023	673
218763	27	17	29	12	22	18	27	21	14	29	24	37
21877	41	26	16	23	28	34	24	29	21	16	17	36
218772	602	458	519	518	650	631	408	321	399	288	368	420
218793	307	258	253	259	297	273	247	211	325	176	281	330
21881	1972	2275	1912	1884	2281	2565	3203	2053	2562	1794	3119	2296
218811	1540	1349	1457	1504	1756	1844	1513	1382	1630	1214	1602	1571
218820	244	291	298	310	255	385	239	147	257	144	305	188
218832	337	273	309	278	377	447	358	383	360	301	341	352
21884	0	0	0	0	0	0	5	2	3	0	0	0
21885	296	253	251	234	324	385	312	316	303	225	292	280
218850	1053	897	983	913	1239	1231	1031	1189	1181	922	1070	1225
21886	183	135	154	146	168	197	185	218	166	173	215	211
218865	39	62	35	21	43	38	70	47	48	42	75	56
21887	951	770	920	853	1258	1234	1109	950	1184	848	971	976
218877	524	388	514	547	586	562	428	331	391	333	360	519
21888	1189	1161	1161	1265	1161	1298	1018	940	1147	881	1360	1285
218885	226	187	208	183	220	234	180	184	200	167	225	217
218914	1255	1000	1104	1053	1706	1454	1283	1664	1543	1207	1330	1379
21892	41	38	40	33	38	64	77	99	81	62	76	90
218921	0	0	0	0	0	0	0	0	0	0	0	0
21894	4715	3964	4275	4599	5374	5577	5349	3851	5472	3978	4642	5494
218952	1962	1784	1849	1825	2310	2128	1605	1215	1802	1297	1474	1893
218963	500	482	454	510	682	583	545	494	663	392	588	504
21897	24	17	23	30	35	39	47	38	49	28	25	51
218973	46	37	43	33	57	75	71	61	61	48	39	60
218975	975	930	967	1034	1211	1233	882	645	982	684	906	818
218977	1	1	5	3	10	8	8	11	11	10	2	10
21898	396	312	392	370	524	533	490	286	508	329	363	383
218989	709	623	716	733	867	857	676	654	746	595	757	708
21899	21	21	20	20	19	31	29	16	30	31	30	29
218993	112	112	105	99	100	72	86	54	74	59	107	126
219019	0	0	0	0	0	0	0	0	0	0	0	0
219022	334	318	307	310	364	417	319	397	374	284	412	349
219024	455	425	460	483	587	631	500	508	512	443	498	503
219026	0	1	1	0	0	3	0	0	0	0	0	0
219033	0	0	0	0	0	0	0	0	0	0	0	1
219038	0	1	1	1	0	0	1	0	0	0	0	0
21906	3	0	1	1	0	0	3	5	2	0	5	4
219060	1	0	1	0	1	1	0	0	0	0	1	0
21907	721	763	767	848	961	851	504	394	696	484	764	459
219072	61	61	47	56	64	75	85	80	81	61	86	85
21908	0	1	1	0	0	0	0	0	1	0	0	0
21909	1	0	0	0	0	0	1	2	0	1	0	0
219094	339	286	327	366	432	366	340	369	337	286	384	366
219103	144	125	110	112	178	153	152	147	133	117	136	139
219105	789	687	634	641	932	785	725	829	782	678	912	746
219114	5	12	16	12	10	23	12	22	14	11	12	17
21912	2300	2259	2559	2471	3362	3378	2581	3368	2923	2267	3121	2311
219131	1	1	7	5	3	4	11	5	0	5	3	12
219132	83	60	71	57	79	87	131	80	90	91	92	126
219134	510	826	602	412	502	515	782	317	552	367	936	588
219135	1239	1088	1169	1104	1513	1479	1253	1188	1391	1002	1224	1301
219140	651	623	588	652	684	622	622	423	704	515	754	718
219144	138	120	136	127	156	255	228	171	245	143	159	184
219148	110	21	76	6	81	12	18	35	43	17	23	70
219149	11	6	14	7	1	14	13	26	14	15	13	21
21915	141	109	147	127	177	178	143	152	163	135	148	149
219150	479	417	520	486	519	520	494	370	496	361	509	561
219151	1597	1219	1627	1578	1761	2078	1981	1554	2241	1638	1817	2142
219158	720	611	670	610	782	821	783	880	796	654	929	802
21916	815	687	823	706	943	887	653	489	662	492	576	722
21917	884	719	790	727	992	957	877	944	879	747	864	1021
219170	0	0	0	0	0	0	0	0	1	0	0	0
219181	2165	2008	2120	1973	2556	2592	2343	2585	2577	2020	2530	2692
219189	973	977	979	915	1227	1166	1148	1039	1120	825	1230	1033
21922	109	74	67	31	102	37	84	50	41	46	82	71
219228	102	47	71	34	86	62	105	207	151	132	128	205
21923	496	237	401	326	488	560	1417	1044	1569	1072	796	1813
21924	9	66	10	7	24	4	17	6	12	18	38	21
219249	509	399	467	426	553	539	464	482	465	405	507	514
21925	442	365	953	90	819	122	536	260	137	330	449	480
219257	11	12	13	7	36	12	29	46	20	22	32	10
21926	9	10	8	1	21	36	33	23	29	15	7	9
21927	1278	1222	1303	1287	1517	1649	1178	926	1322	975	1218	1183
21928	919	815	1049	1010	1216	1275	1153	758	1205	881	916	1130
21929	588	335	517	272	1160	445	712	1309	915	713	1020	463
21930	9	7	10	0	14	3	6	8	4	6	4	7
21933	183	203	211	226	260	258	166	97	195	127	152	148
21934	90	67	79	85	108	93	127	95	149	108	118	140
21935	1	3	0	0	0	4	3	1	1	1	0	0
21936	117	60	49	75	68	68	71	76	70	47	93	101
21937	1261	1068	1205	1285	1471	1638	1376	927	1424	1062	1175	1328
21938	569	476	602	609	892	1065	1047	732	1053	730	542	880
21939	11	7	7	18	8	19	38	13	14	17	16	29
21940	11	8	13	11	11	11	23	18	8	19	22	18
21941	5	1	3	1	10	0	8	48	23	12	42	0
21942	0	4	3	3	0	7	5	4	3	6	4	5
21943	0	1	0	1	0	0	2	1	3	0	0	4
21944	288	215	284	233	405	359	318	410	391	269	250	383
21945	307	281	319	285	369	386	308	285	363	252	346	301
21946	18	8	12	10	17	21	34	16	18	17	11	23
21947	1	1	1	1	0	0	1	1	0	1	0	1
21948	0	0	0	0	0	0	0	0	1	0	0	0
21949	7	3	7	3	13	5	16	9	16	11	6	16
21950	19	12	7	8	9	20	8	11	7	3	8	7
21951	1162	999	1157	1094	1443	1622	1380	1499	1612	1154	1209	1579
21952	11	118	6	4	28	1	18	6	9	18	44	40
21953	1048	801	2372	308	2058	353	1704	654	400	820	1188	1218
21954	8	6	3	6	1	8	16	14	5	2	15	8
21955	33	124	30	34	54	28	43	46	46	45	97	60
21956	2	2	2	2	0	1	2	8	5	2	5	6
21957	1739	1131	3776	412	2989	517	2376	1062	693	1131	1752	2033
21958	0	0	0	0	0	0	0	0	0	0	0	0
21959	0	0	1	0	0	0	0	1	1	1	0	0
21960	49	489	56	2	14	285	702	332	145	201	774	116
21961	6575	5574	5835	5944	6664	7584	6432	4499	5926	4481	5493	6697
21968	206	221	239	228	262	256	262	165	258	183	292	216
21969	1058	961	990	1096	1300	1286	983	932	1172	862	1073	1057
21973	42	50	19	34	49	64	75	71	64	57	35	91
21974	1900	1579	1729	1531	1993	2133	2043	2606	2357	1861	2649	2273
21975	140	145	132	132	155	169	158	144	177	118	184	161
21976	350	288	350	323	444	382	408	364	415	315	421	394
21981	965	905	963	964	1168	1175	843	773	979	677	902	895
21982	482	437	438	397	538	547	467	419	524	376	483	498
21983	152	84	167	118	214	280	175	235	211	177	132	152
21984	0	0	0	0	0	0	0	0	1	0	0	0
21985	1408	1271	1438	1226	1842	1853	1485	1663	1756	1280	1683	1362
21987	119	106	139	123	170	129	107	64	106	73	99	93
21990	3	9	16	6	14	4	28	8	25	7	21	21
21991	2831	2101	2828	1967	3702	2821	2858	3119	2977	2413	3263	2540
22003	3452	2582	4347	2085	4970	3358	3778	2547	3381	2532	2764	3368
22004	2870	2228	4911	1084	4479	1381	3028	1653	1627	1871	2539	2905
22017	82	69	79	72	99	86	108	107	102	69	105	108
22018	35	26	34	20	48	26	34	48	21	34	29	44
22019	726	567	615	614	862	782	728	708	815	601	707	781
22021	590	530	598	636	764	675	504	429	563	392	557	493
22022	242	177	220	237	284	319	261	266	284	192	232	262
22024	1	1	0	1	0	0	1	0	1	0	1	1
22025	261	230	265	224	325	313	264	275	269	239	268	279
22026	864	737	744	713	1026	997	892	878	854	729	793	939
22027	5571	5104	5224	5418	6432	6564	5632	5083	6543	4560	6089	6075
22029	64	31	37	39	48	46	79	40	71	57	70	75
22030	204	198	174	171	250	278	230	221	239	143	194	201
22031	738	658	725	711	891	870	787	703	802	620	812	783
22032	95	82	107	119	126	116	78	67	68	49	62	85
22033	83	70	89	74	109	129	109	114	93	90	79	106
22034	597	500	528	559	633	716	497	385	571	396	504	507
22035	837	772	522	701	707	629	953	492	602	517	833	967
22036	18	23	18	9	18	23	30	37	25	25	40	26
22037	0	0	0	0	1	0	0	0	0	0	0	0
22038	257	277	257	315	302	304	243	171	251	202	249	289
22040	129	141	179	178	234	201	191	167	178	148	175	156
22041	92743	100022	102965	120342	98251	78572	83515	48932	109946	68764	129852	111698
22042	960	931	1018	954	1587	1475	1121	1500	1284	988	1076	1015
22044	0	0	0	0	0	0	0	0	1	0	0	0
22045	3	0	2	0	0	0	3	7	6	3	1	0
22051	425	417	441	492	450	441	439	297	434	323	550	460
22057	1209	1047	1310	1219	1375	1360	977	1028	1185	874	1390	1044
22059	291	216	303	260	333	345	320	285	348	250	299	347
22061	4	8	6	1	13	0	41	8	3	17	13	26
22062	0	2	2	2	0	0	1	1	2	2	1	0
22063	257	172	251	173	333	288	308	603	419	361	597	235
22064	116	99	124	93	159	166	140	156	149	122	134	121
22065	85	60	59	65	98	110	85	116	93	87	88	77
22066	21	13	20	16	58	39	42	53	32	40	17	23
22067	3	2	2	0	1	0	6	9	3	6	8	0
22068	35	7	26	4	44	1	17	62	34	24	1	48
22070	7197	5652	6273	6631	7737	7888	6825	5716	7773	4996	6563	7527
22072	0	0	0	0	0	0	0	0	0	0	0	0
22073	0	0	0	0	0	0	0	0	0	0	0	0
22074	0	0	0	0	0	0	0	0	0	0	0	0
22083	681	509	629	578	796	782	691	764	763	613	823	647
22084	1400	1249	1346	1279	1487	1530	1356	1163	1398	1033	1528	1419
22088	740	621	775	654	1003	906	739	866	855	683	837	724
22092	6	1	6	6	5	7	9	0	5	3	3	9
22094	0	1	1	0	2	0	0	1	0	0	0	0
22095	3340	3652	3613	4161	4842	3953	2568	1485	3180	2038	3320	1962
22097	8	16	7	11	9	14	10	4	12	10	12	9
22099	861	742	829	786	1012	976	949	979	1043	745	1026	1020
22109	1	2	1	0	0	0	1	5	0	2	0	0
22110	1098	963	1029	986	1266	1347	1050	1037	1235	909	1171	1073
22113	2	0	4	4	0	3	2	1	0	2	1	4
22114	3	3	3	3	4	1	4	4	4	1	1	4
22115	3	2	3	2	1	0	5	1	2	2	0	0
22116	1	5	4	2	1	7	5	1	5	1	7	0
22117	223	256	214	176	245	245	292	174	249	137	316	192
22121	2100	1968	1895	1881	2438	2373	2377	2163	2473	1758	2380	2487
22122	205	187	195	186	247	203	208	175	177	160	223	200
22123	888	817	921	825	1029	958	905	737	934	712	1006	940
22127	0	3	3	2	1	0	1	0	0	1	1	3
22129	3336	2711	2976	2698	4239	4123	3415	4290	3743	3083	3441	3491
22130	227	212	247	211	338	283	279	272	241	209	242	251
22134	4173	3887	4247	4457	5040	5413	4118	3299	4617	3265	4070	4244
22137	4	5	7	4	6	4	3	11	6	8	5	11
22138	12804	11633	17376	2491	15420	3464	8514	3460	6261	14508	10132	17290
22139	80088	92789	89657	104497	118207	88161	66913	38491	83867	52254	98165	51380
22141	431	208	319	92	478	169	505	1094	679	614	911	677
22142	405	235	434	333	487	510	353	427	374	331	321	380
22143	731	807	697	803	962	894	674	518	801	530	817	593
22144	7	10	7	16	8	8	9	5	9	3	14	7
22145	927	911	1180	953	1302	1089	943	767	1023	749	1089	882
22146	232	235	236	260	310	231	241	161	240	138	280	196
22147	0	0	1	0	0	1	1	1	0	1	1	0
22151	661	422	607	594	820	911	692	692	884	526	608	625
22152	142	44	65	46	101	65	150	220	152	127	133	222
22153	275	71	129	78	457	111	238	398	253	232	182	218
22154	1122	847	1003	904	1397	1425	1220	1109	1382	943	1033	1131
22156	990	1070	1056	1228	1334	876	915	576	995	622	1290	830
22157	679	238	602	134	1273	258	930	2531	1428	1201	2213	678
22158	356	298	394	307	416	448	337	326	412	260	351	353
22160	79	53	98	74	111	126	119	89	94	101	69	110
22163	7	15	19	18	10	10	14	13	5	7	15	23
22164	0	0	0	0	0	0	1	0	1	0	1	0
22165	4	4	1	0	1	6	8	5	3	3	4	4
22166	628	499	601	614	759	859	824	549	759	556	596	722
22169	200	151	344	144	213	187	249	187	177	192	238	316
22171	81	49	49	64	93	81	80	65	73	50	59	63
22172	1	0	0	0	0	0	0	0	0	0	0	0
22173	4704	4961	4520	5015	5456	6500	3705	2127	3935	2506	3244	3309
22174	779	731	886	901	909	780	712	552	972	627	1026	854
22177	513	483	512	561	655	827	1177	716	1254	742	667	1241
22178	35107	28320	33803	35993	36606	44178	19657	12337	21497	14286	16766	21693
22183	642	514	610	641	794	696	594	587	699	505	664	646
22184	571	575	584	577	635	745	471	397	527	416	578	461
22185	1274	1113	1221	1182	1440	1518	1324	1312	1359	942	1457	1263
22186	914	823	866	757	1186	1122	1063	811	1039	797	923	906
22187	2344	2020	1990	2227	2781	2784	2142	2253	2613	1681	2390	2145
22190	11	10	6	19	19	16	6	10	7	7	6	8
22192	660	637	695	607	775	856	604	594	785	506	689	657
22193	710	603	682	705	823	811	643	707	707	575	773	711
22194	293	220	286	250	325	338	258	208	284	220	266	253
22195	1233	1095	1148	1075	1338	1466	1156	996	1286	986	1227	1216
22196	671	577	642	654	805	802	653	641	731	539	659	720
22200	620	526	571	519	712	673	553	577	700	505	613	671
22201	3079	2530	2955	2747	3707	3528	3101	2870	3499	2417	3232	3073
22202	0	0	0	0	0	0	0	1	0	0	0	0
22209	286	229	265	201	313	321	245	263	286	236	300	241
22210	865	759	1046	782	1180	1050	900	794	882	763	868	889
22213	535	501	523	499	628	650	467	477	510	350	488	498
22214	1450	1183	1349	1279	1626	1600	1272	1335	1609	1147	1510	1463
22215	1338	1274	1261	1291	1551	1605	1196	1236	1402	1085	1316	1427
22217	776	643	709	655	1047	796	828	995	961	748	1012	825
22218	523	451	470	477	647	572	501	437	570	448	553	498
22221	1077	926	834	871	1021	1078	1010	898	930	809	1080	1116
22222	1491	1400	1379	1374	1733	1669	1487	1498	1586	1280	1647	1668
22223	269	81	151	72	281	93	222	349	255	237	262	294
22224	767	642	723	695	867	873	731	774	823	613	871	758
22225	1100	1003	1116	1097	1324	1319	1185	1128	1265	935	1319	1192
22226	1	0	2	0	0	0	1	2	2	0	0	0
22227	0	0	1	0	0	1	0	0	0	0	0	0
22228	3263	3643	3445	3654	4246	4797	3669	1877	3522	2323	3339	2555
22229	92	89	113	98	108	126	70	64	77	65	71	86
22230	615	561	595	559	685	688	559	599	662	476	656	673
22232	198	175	231	218	293	259	256	188	246	154	220	204
22234	1092	1177	1010	1075	1500	1586	1482	1083	1356	982	1273	1071
22235	1021	1001	1138	1129	1370	1429	1179	921	1310	928	1120	1127
22236	0	0	1	0	0	0	0	0	0	1	0	0
22238	0	0	0	0	0	0	0	0	0	0	0	0
22239	84	14	9	17	58	26	18	4	13	6	8	6
22240	950	666	826	749	1185	1169	1148	1207	1489	985	846	1428
22241	660	577	721	620	837	817	720	681	726	529	700	703
22242	0	0	0	0	0	0	0	0	0	0	0	0
22245	275	275	275	332	351	347	293	270	323	235	321	311
22247	217	159	191	208	255	249	237	191	218	165	237	188
22248	1853	1162	1756	1175	2458	1697	1812	4001	2759	2215	3821	1681
22249	1018	803	978	805	1084	1219	974	1399	1169	970	1436	983
22253	135	208	83	36	127	111	255	238	117	89	337	100
22255	0	0	0	0	0	0	0	0	0	0	0	0
22256	20	18	28	12	26	23	22	14	25	16	20	22
22258	1379	1181	1324	1307	1628	1552	1266	1266	1502	1144	1528	1352
22259	87	70	109	84	122	128	109	92	119	79	95	92
22260	621	637	689	522	724	854	680	567	631	404	651	561
22262	0	0	0	0	0	0	0	0	0	1	0	0
22264	23	17	17	18	25	25	14	21	17	18	18	15
22268	66	37	7	27	36	25	106	52	57	35	52	107
22269	0	0	0	0	0	0	0	0	0	0	0	0
22270	0	0	0	0	2	0	0	1	0	0	1	0
22271	21	24	21	15	34	23	30	21	24	19	21	26
22272	658	700	915	670	927	907	636	450	684	493	706	530
22273	1406	1417	1683	1387	1913	1677	1504	1428	1548	1172	1700	1467
22275	365	345	405	420	484	464	365	386	393	319	445	365
22276	194	153	169	157	212	177	137	139	162	125	173	161
22278	377	250	303	318	383	356	370	387	366	284	395	410
22282	344	274	362	338	478	495	352	456	416	317	361	345
22283	500	216	441	89	757	165	590	1329	760	705	1099	615
22284	4380	4253	3849	4193	5219	5179	4532	3808	4671	3796	4269	4947
22286	1	0	0	0	0	0	0	0	2	0	0	0
22287	0	0	0	0	1	0	1	3	4	3	2	4
22288	7168	6852	6244	6888	7095	6788	6397	4642	6555	5053	6821	8274
22289	515	452	523	485	566	631	466	469	497	420	521	520
22290	547	470	531	455	672	712	501	639	592	498	505	591
22293	2038	1479	2021	2080	2152	2428	1174	736	1113	743	886	1275
22294	52	55	52	69	76	71	71	61	58	41	65	55
22295	70	91	81	74	113	164	154	108	161	107	78	134
22296	0	0	0	0	0	0	0	0	0	0	0	0
22297	0	0	0	0	0	0	0	0	0	0	0	0
22301	0	0	0	0	0	0	0	0	2	0	0	0
22305	0	0	0	0	0	0	0	1	0	0	0	0
22306	0	1	0	0	0	0	0	0	2	1	0	0
22307	0	0	0	0	0	0	0	0	0	0	0	0
22308	0	0	0	0	0	0	0	0	0	0	0	0
22310	0	0	0	0	0	0	0	0	0	0	0	0
22311	0	0	0	0	0	0	0	0	0	0	0	0
22312	0	0	0	0	0	0	0	0	0	0	0	0
22313	0	0	0	0	0	0	0	0	0	0	0	0
22314	0	0	0	0	0	0	0	1	0	1	1	0
22317	197	92	107	76	139	127	245	328	227	207	266	308
22318	2480	1679	1929	1740	2421	2195	2222	3403	2851	2316	3318	2829
22319	479	448	497	500	564	631	453	340	499	371	449	456
22320	1850	1895	1917	2150	1971	2695	1492	1036	1802	1179	1770	1372
22321	419	379	392	390	505	519	447	451	505	376	459	477
223227	1	0	0	0	3	0	3	1	3	1	0	3
22323	426	381	413	419	555	580	539	381	502	392	430	457
22324	110	105	112	118	164	212	257	172	227	198	115	256
22325	218	240	239	276	292	303	290	233	326	211	311	276
223254	572	422	533	487	761	659	652	521	739	495	528	627
223255	1023	937	894	976	1108	1180	968	792	1098	736	1041	997
22326	14	2	4	1	12	0	0	12	8	8	6	10
223262	0	0	0	0	0	1	0	1	0	0	0	0
223267	359	382	383	402	389	430	362	239	418	234	487	312
22327	592	525	556	511	731	693	577	629	690	511	687	572
223272	1622	1284	1542	1636	1798	2118	2496	1837	3284	1981	2152	2917
22329	741	607	787	734	1423	1503	1470	874	1483	1052	701	927
22330	1551	1426	1565	1428	2027	1988	1744	1377	1979	1354	1582	1662
22333	2994	2692	3054	2185	3669	3103	3075	3111	2860	2426	3579	2766
223332	17	8	9	1	13	4	11	22	7	4	6	19
223337	0	0	0	0	0	0	0	1	0	0	1	0
22334	1587	1570	1567	1576	1988	2006	1779	1573	1896	1288	1900	1611
22335	626	517	630	504	701	618	558	476	590	490	602	641
22337	13	5	5	9	12	9	7	11	7	11	11	6
22339	3962	4103	4581	4614	3726	3819	3307	2386	4164	2778	5301	4451
22340	723	600	763	710	750	940	607	431	651	472	652	564
22341	176	128	165	160	185	218	163	102	183	121	148	146
223413	0	1	0	0	0	0	0	0	0	0	0	0
22342	3	1	4	3	6	1	9	18	12	15	22	1
22343	1892	1793	1851	1837	2269	2213	1681	1783	2045	1457	2108	1801
223431	8	3	5	3	0	0	6	9	3	4	0	1
223433	137	129	135	142	157	232	253	206	248	153	172	245
223435	1416	1187	1178	1170	1509	1489	1450	1289	1431	1168	1458	1545
22344	1742	1426	1575	1444	1918	1941	1590	1741	1883	1427	1891	1735
223453	530	438	510	504	548	689	660	430	762	484	582	676
223455	2245	2065	2242	2153	2686	2631	2205	1974	2243	1688	2238	2280
22346	449	389	404	408	472	521	357	367	440	345	407	448
223473	218	222	193	234	211	259	200	151	203	157	260	190
22348	35	13	33	4	32	10	69	185	89	91	139	101
22349	14	7	12	2	13	10	10	17	16	15	24	6
223499	186	161	192	178	211	272	230	235	227	183	224	223
22350	8245	8491	8625	9905	8236	8029	7105	4267	8806	5472	11908	7037
22351	180	141	143	197	176	213	161	127	150	129	144	185
223513	29	30	79	9	67	12	27	19	18	14	26	27
22352	6065	3414	4932	3320	6323	4723	5561	4577	6637	4510	4869	6630
223527	404	311	308	293	438	359	352	431	400	330	455	398
22353	5	1	7	0	6	0	5	14	7	14	13	6
22354	36	25	32	32	31	52	49	33	66	39	51	45
22355	386	525	467	420	489	439	494	345	491	321	582	498
22359	2413	2180	2721	2257	2978	2643	2240	2910	2891	2198	3038	2881
223593	1131	1067	1172	1224	1352	1386	1183	947	1330	914	1284	1204
22360	245	38	106	14	198	28	118	363	215	231	244	293
223601	395	277	360	263	412	402	411	453	447	385	396	525
223604	3	2	1	2	0	0	6	9	6	6	1	0
22361	10	2	7	6	5	16	10	12	13	14	12	10
22362	3	0	3	0	2	0	3	1	0	0	0	3
223626	77	63	89	55	84	80	90	134	101	89	115	121
22363	0	0	0	0	0	0	0	0	0	0	0	0
223631	1	0	0	0	0	0	0	0	0	0	0	1
22364	12	15	8	10	12	6	8	1	14	8	9	16
223642	83	56	76	69	101	109	85	103	104	79	80	90
223645	0	0	0	3	4	0	4	4	2	1	1	1
223646	62	47	51	64	58	74	78	53	59	59	74	69
223648	85	58	72	46	89	93	82	115	89	70	115	59
223649	1190	949	1095	1162	1024	1085	867	786	920	723	1040	1313
22365	247	193	222	181	275	265	232	232	274	191	240	252
223650	27	26	34	26	42	31	38	21	19	12	25	17
223658	1493	1608	1637	1811	1685	1885	1652	1302	1724	1204	1997	1673
223664	159	163	193	185	226	238	180	182	185	169	180	186
223665	287	297	284	316	363	357	277	258	339	229	303	312
223666	302	204	275	229	313	281	283	359	308	266	357	340
223669	88	89	89	74	113	101	77	96	99	71	104	81
22367	160	143	155	134	194	176	174	233	217	169	243	192
223672	6	3	10	1	7	0	15	2	15	5	10	15
22368	175	106	167	193	259	280	238	193	281	175	152	201
223690	141	141	165	150	187	206	144	194	173	113	183	137
223691	922	852	900	916	1066	1053	937	749	969	704	920	1016
223693	995	871	928	971	1208	1204	1076	816	1197	901	1113	1000
223696	427	393	469	439	570	555	413	475	518	353	456	457
223697	1262	1100	1342	1353	1505	1654	1481	1061	1518	1105	1295	1506
22370	783	433	799	294	1075	611	950	2727	1567	1270	2607	778
223701	338	267	277	255	320	409	395	327	387	281	366	374
223706	0	0	0	0	0	0	0	0	0	0	0	0
22371	3810	2108	2398	3522	3100	2463	2840	1694	2375	2624	2786	4100
223722	105	111	144	123	157	129	117	124	128	95	142	125
223723	490	527	532	554	645	594	446	375	548	343	519	461
223726	2	1	1	0	0	0	2	2	2	2	0	1
22373	1	0	0	1	0	0	2	0	2	0	0	0
223732	470	357	449	368	556	463	394	459	449	308	482	401
223739	2567	1893	2559	2724	2909	3024	1734	1411	1884	1285	1585	1949
223745	0	0	0	0	0	0	0	1	0	0	0	1
22375	672	561	697	571	767	743	736	725	732	557	761	787
223752	517	492	498	528	482	586	435	387	497	348	513	573
223753	1379	1089	1235	1218	1696	1758	1318	1574	1558	1126	1293	1398
223754	567	500	522	598	661	645	551	456	620	433	589	581
22376	43	51	54	67	54	110	104	75	122	71	78	94
22377	497	466	537	505	571	656	424	425	531	318	495	446
223770	890	786	859	805	1107	1093	908	946	976	701	904	914
223773	71	54	78	64	83	82	53	75	61	58	56	82
223774	126	131	136	143	171	154	149	135	153	117	144	169
223775	422	369	575	618	646	579	339	328	415	299	429	322
223776	114	88	119	125	139	149	123	138	134	99	137	123
22378	2048	1597	1995	1897	2324	2398	1817	1802	2261	1609	2140	1916
223780	0	0	1	1	0	1	1	1	1	2	0	0
22379	646	513	557	630	695	737	768	538	814	614	699	819
22380	512	438	522	521	585	657	546	582	589	439	599	580
223809	0	0	0	0	0	0	0	0	0	0	0	0
22381	773	712	752	781	951	1037	871	748	1009	705	829	890
223825	0	0	1	0	0	0	0	0	0	0	0	0
223827	471	409	446	465	607	572	527	483	545	396	480	529
223828	598	534	575	594	691	706	648	530	702	544	661	699
223838	32	20	20	21	32	31	18	16	25	29	16	26
22384	2162	1866	2120	1985	2612	2477	2122	2135	2410	1794	2340	2265
223843	1	1	0	0	3	0	1	0	0	2	0	0
22385	1498	1243	1439	1323	1826	1973	1607	1747	1712	1354	1492	1676
223864	1582	1550	1625	1844	1855	2038	1467	1006	1506	1136	1464	1466
223870	362	297	339	311	425	405	411	345	414	325	397	406
22388	2247	1870	2159	2100	2716	2853	2438	2169	2681	1947	2327	2389
223881	46	34	36	40	53	41	41	83	56	50	56	75
22390	201	211	220	295	275	306	179	136	203	127	159	191
223915	0	0	0	3	1	0	0	0	0	0	2	1
223917	1	0	3	5	2	2	3	0	1	0	3	2
223918	777	608	756	771	932	890	751	724	921	634	851	794
223920	7	2	7	5	5	3	13	4	2	2	6	11
223921	166	148	145	139	178	183	158	160	140	139	174	164
223922	374	290	302	349	409	390	362	278	329	312	319	402
223927	0	0	0	0	0	0	0	0	0	0	0	0
22393	796	717	922	757	902	899	767	726	832	633	924	860
223970	4	8	4	0	4	3	11	4	5	2	11	4
223978	605	586	620	606	659	632	603	466	653	435	708	661
223989	1553	1219	1417	1414	1759	1796	1494	1551	1630	1372	1529	1725
224008	183	136	165	171	187	201	166	129	190	127	158	193
22401	642	564	529	608	764	661	595	486	648	455	581	633
224014	799	794	853	826	959	1024	719	712	844	657	779	871
224019	65	42	41	22	50	43	72	77	61	53	84	73
22402	285	202	250	192	457	246	376	455	511	363	315	486
224020	1706	1495	1650	1479	2080	2277	1873	1906	1987	1448	1864	1695
224022	108	158	81	108	140	126	178	137	164	105	205	134
224023	393	388	410	387	511	472	443	446	457	321	456	455
224024	645	401	555	745	570	804	674	544	776	471	723	690
22403	193	127	123	122	279	156	423	255	538	311	219	508
22404	516	468	498	448	589	603	515	412	572	438	555	510
224044	6	3	3	2	1	1	2	1	2	1	5	1
224045	630	608	686	718	824	801	590	576	646	473	678	583
224055	0	0	0	0	0	0	0	0	0	0	0	0
224065	1	0	1	0	0	0	0	2	0	0	0	1
224079	107	103	79	108	93	75	103	45	95	52	93	135
22408	0	0	1	0	0	0	0	0	0	0	0	0
224088	2074	2110	2097	2131	2573	2568	2094	1936	2469	1772	2190	2420
22409	2	3	1	0	5	1	4	6	4	4	0	1
224090	272	155	269	179	269	245	394	251	441	258	358	405
224092	223	174	210	172	241	261	225	232	236	181	225	239
224093	181	129	192	201	181	194	148	194	167	149	191	224
224098	0	1	0	0	1	2	7	3	0	1	5	1
22410	13	13	8	4	17	6	15	3	5	3	1	9
224105	1533	1305	1489	1381	1962	1877	1586	1560	1769	1385	1597	1590
224109	163	136	149	141	218	303	286	176	250	182	156	185
22411	42	26	52	48	50	47	36	37	43	28	41	43
224111	1200	943	1071	939	1403	1471	1200	1341	1358	1086	1343	1110
224116	7	4	3	0	1	11	16	11	9	9	4	13
22412	6	8	6	8	6	7	9	12	4	11	10	12
224129	220	141	203	174	207	214	206	279	197	161	263	226
22413	37	37	34	37	34	46	32	12	27	23	20	40
224132	484	419	477	469	632	608	524	468	521	428	456	531
224139	2016	1647	1861	1851	2306	2337	2241	1995	2287	1893	2164	2405
22414	263	276	218	265	292	344	149	148	108	90	155	121
224143	597	556	559	629	748	695	617	488	661	461	628	595
22415	0	1	2	1	3	5	0	5	5	3	0	1
22416	0	0	0	0	0	0	0	1	0	0	2	1
22417	40	24	49	6	56	19	55	34	34	26	25	57
224170	506	454	459	388	572	678	487	571	561	435	481	530
224171	35	36	32	23	46	33	40	36	40	43	40	48
22418	536	499	547	676	700	659	519	374	572	440	455	625
224180	2	1	0	0	0	1	1	3	3	1	0	0
22419	50	41	50	49	56	67	78	43	47	31	65	37
22420	12	3	16	6	24	11	8	29	10	12	4	17
22421	3	0	0	0	0	0	0	1	1	0	0	0
22422	61	7	15	0	31	1	6	22	18	24	22	31
224224	435	166	404	86	866	163	571	1631	978	784	1404	456
22423	11	1	4	1	11	0	2	8	4	10	1	10
224247	0	0	0	0	0	0	0	0	0	0	0	0
224250	518	388	569	462	733	645	542	579	609	495	516	546
22427	493	406	454	446	572	609	554	476	581	414	495	554
224273	381	341	317	320	438	395	400	420	384	302	386	452
22428	459	380	399	390	542	495	437	466	510	392	482	486
224291	0	1	0	1	0	0	0	0	0	0	0	0
22431	12	6	10	1	6	4	4	7	3	5	5	12
224318	0	0	0	0	0	0	0	0	0	0	0	0
22433	1089	991	1175	1210	1401	1346	1140	859	1084	828	994	1163
224344	28	14	12	11	20	13	24	17	17	25	23	28
22436	611	479	547	582	713	731	974	732	891	652	724	988
22437	104	73	99	44	96	54	57	54	64	75	78	103
22439	49	60	73	51	67	82	44	47	48	49	52	47
224405	302	279	247	308	340	345	311	209	235	238	232	332
22441	4	10	7	9	10	10	9	9	9	10	12	9
224419	65	43	28	14	46	13	20	25	18	24	39	40
224432	577	487	530	478	660	636	612	561	640	514	614	655
224440	30	20	31	28	40	41	37	50	37	31	34	36
22445	8	13	3	3	4	4	7	7	5	0	13	9
224454	64	47	60	59	101	85	71	93	85	52	65	59
22446	1	0	3	3	2	3	1	1	0	0	3	0
224480	0	1	0	2	1	0	1	1	0	1	0	1
224481	57	71	53	62	84	74	53	55	71	38	54	57
224523	50	29	40	36	44	41	53	39	52	37	58	54
224530	37	58	43	46	57	31	34	26	48	26	50	48
224552	0	0	0	0	0	0	0	0	0	0	0	0
224572	0	0	0	0	0	0	0	0	0	0	0	0
224576	0	0	0	0	0	0	0	0	0	0	0	0
224582	0	0	0	0	0	0	0	0	0	0	0	0
224585	231	240	175	214	215	228	170	227	195	193	241	280
224598	240	212	219	200	284	244	197	194	241	211	242	232
224613	874	643	714	731	975	863	833	939	876	703	1016	829
224617	692	492	640	466	857	580	724	1065	820	700	1003	800
224619	645	520	626	583	787	699	692	630	700	545	721	678
224624	183	141	190	157	223	224	193	204	213	163	201	193
224630	85	88	86	94	105	108	90	97	132	82	122	105
224640	438	408	466	426	504	529	448	418	415	320	511	412
224647	1805	1552	1831	1568	2104	2042	1761	1662	1901	1395	1875	1848
224648	396	350	411	360	520	452	476	448	477	356	504	432
224650	586	512	566	562	724	758	592	696	647	524	618	638
224656	433	402	421	368	481	450	407	439	442	318	482	472
224661	23	21	11	17	18	16	24	30	24	7	32	24
224671	675	555	665	616	771	818	659	771	747	602	787	711
224674	81	71	66	70	77	86	83	50	77	66	90	74
224691	84	61	82	66	80	98	95	141	102	95	110	130
224694	123	86	105	99	195	132	114	161	165	133	139	107
224697	639	592	529	602	714	703	704	596	604	540	727	663
224703	796	736	782	813	990	911	726	663	873	635	791	828
224705	661	614	648	598	812	706	601	670	680	539	716	696
224727	2164	1845	2175	1938	2492	2594	2310	2191	2402	1794	2508	2224
224742	847	658	862	772	993	997	824	827	975	758	987	833
224753	0	0	0	0	0	0	0	0	0	0	0	0
224754	0	0	0	0	0	0	0	0	0	0	0	1
224756	0	0	0	0	0	0	0	0	0	0	0	0
224761	0	0	0	0	0	0	0	0	0	0	0	0
224762	0	0	0	0	0	0	0	0	1	0	0	0
224792	2239	1772	1746	1954	2166	1925	1945	1337	1647	1520	1778	2397
224794	617	581	568	611	735	762	634	581	698	432	599	663
224796	582	460	582	502	659	509	556	369	484	472	536	636
224805	117	92	113	103	145	124	139	171	150	119	177	136
224807	833	820	949	859	1062	1031	942	1153	1111	813	1202	1060
224813	42	28	35	29	40	39	21	48	55	35	57	31
224814	208	185	211	193	185	201	160	166	148	151	242	203
224823	145	113	157	126	156	189	189	155	162	129	157	183
224824	535	470	509	538	612	590	437	444	503	356	575	444
224826	1701	1628	1739	1787	2056	2224	1803	1701	1804	1469	1877	1825
224829	235	178	217	205	266	237	266	182	253	182	228	266
224833	59	25	32	27	37	93	74	82	105	55	43	87
224836	179	144	186	117	205	163	183	230	199	158	219	222
224840	9	6	7	5	12	6	7	12	10	13	10	12
224860	170	100	158	99	215	128	210	227	217	169	201	231
224876	0	0	0	0	0	0	0	0	0	0	0	0
224893	94	61	76	56	82	88	76	78	86	70	97	81
224897	592	474	555	508	676	637	516	481	560	422	568	521
224902	398	326	326	330	396	443	401	478	407	362	499	430
224903	577	439	529	484	750	715	618	676	640	556	682	505
224904	246	290	299	296	386	327	277	234	281	258	312	258
224907	369	271	275	277	393	340	404	447	367	322	480	378
224912	92	100	83	114	109	135	77	49	93	56	75	69
224916	0	0	0	0	0	0	0	0	0	0	0	0
224938	3669	3170	3447	3437	4336	4137	3258	3001	3717	2631	3550	3384
224997	1951	1854	1869	2090	1825	1768	1490	1282	1785	1269	2345	1941
225004	356	105	300	62	663	111	411	1084	612	520	885	323
225010	387	350	406	348	488	476	432	437	423	355	433	436
225020	1715	1738	1749	2005	2190	2259	1381	1003	1745	1094	1617	1232
225027	767	689	753	678	864	874	748	797	726	606	771	858
225028	992	837	976	780	1092	1141	1037	1275	1208	968	1103	1350
225030	3	4	0	0	1	1	4	6	5	4	0	0
225049	557	563	537	582	713	817	716	464	779	514	686	537
225055	1393	1154	1234	1152	1544	1477	1262	1375	1469	1208	1415	1549
225058	0	0	2	0	3	0	2	0	1	1	0	0
225115	1612	1394	1471	1382	1851	1680	1748	1228	1743	1403	1602	1857
225131	1397	1191	1256	1218	1662	1669	1353	1336	1580	1177	1423	1390
225152	1	1	0	0	0	0	2	1	0	0	0	0
225160	200	181	173	177	233	217	224	259	244	198	245	266
225164	1177	1074	1121	1215	1416	1356	1144	1075	1257	966	1214	1289
225182	158	139	139	151	153	202	160	105	147	96	144	141
225187	114	93	82	65	121	93	112	99	139	102	116	135
225192	0	0	0	0	0	0	1	2	0	0	0	1
225207	595	396	481	442	615	596	620	646	630	532	573	738
225215	242	230	267	223	274	315	239	253	296	211	281	275
225256	0	9	0	0	0	0	22	2	3	1	20	0
22526	0	0	0	0	0	0	0	0	0	0	0	0
225266	0	55	1	0	0	13	24	5	6	5	39	5
225280	526	444	486	465	569	559	437	383	520	356	509	472
225283	323	250	298	270	377	388	313	321	327	275	320	306
225288	351	220	316	179	449	247	409	760	537	444	702	436
225289	255	223	240	202	276	302	247	289	294	216	280	286
225326	461	378	387	399	527	527	431	453	490	341	429	468
225339	703	654	690	749	874	871	656	556	744	533	677	675
225341	285	232	253	286	323	339	229	171	258	202	226	239
225348	344	358	359	356	458	461	374	353	410	307	362	394
225358	657	521	569	561	744	720	591	651	668	542	651	666
225362	109	85	101	60	185	126	138	201	129	144	177	75
225363	1380	1294	1344	1364	1722	1688	1385	1130	1561	1106	1393	1378
225372	137	91	150	123	155	159	183	204	183	156	230	164
225392	13	5	12	7	8	14	12	30	16	19	27	12
225432	847	683	754	699	964	947	814	860	917	679	845	890
225443	0	0	0	0	0	0	1	0	0	0	0	0
225467	314	293	301	285	401	369	342	359	349	273	336	363
225471	38	38	34	39	62	76	74	51	75	60	34	64
225497	0	0	0	0	0	0	0	0	0	0	0	0
225518	12	11	9	16	18	14	13	12	11	7	11	10
225523	703	533	661	572	1000	1042	741	969	884	732	634	716
225579	20	40	24	17	30	50	60	34	40	23	50	20
225583	154	75	88	13	108	45	139	204	129	110	231	138
225594	8	9	8	4	13	4	32	16	6	6	22	9
225600	2487	792	2121	416	4541	851	3413	9384	5756	4607	8560	2575
225608	215	171	174	176	199	238	124	112	128	102	119	151
225609	11	5	7	0	4	7	9	7	4	4	5	11
225631	22	5	18	5	14	1	19	31	26	25	36	14
225638	38	32	66	22	94	23	59	134	54	57	77	71
225642	3	0	0	0	2	2	1	1	1	0	0	0
225644	387	125	333	59	671	130	492	1361	871	675	1262	381
225651	114	107	109	104	107	115	140	85	117	66	130	135
225655	57	38	51	27	60	78	61	80	58	44	36	62
225659	159	128	154	146	194	187	148	174	174	146	159	177
225724	82	83	57	15	59	51	97	138	74	73	159	82
225742	15	9	24	9	32	13	23	39	21	23	13	32
225743	36	10	17	9	35	11	31	48	37	35	45	23
225745	82	72	75	62	109	76	102	91	76	81	97	95
225791	810	801	796	738	907	961	839	686	852	635	909	820
225825	15	3	22	11	9	10	20	6	24	11	17	26
225845	1013	999	1050	1008	1134	983	1052	761	968	703	1222	1057
225849	382	248	336	290	481	373	395	445	419	325	452	341
225861	306	240	263	243	311	311	338	318	285	247	350	332
225865	0	1	0	1	0	0	1	0	0	0	0	0
225870	68	40	69	54	72	114	88	82	126	74	62	100
225872	3	3	3	0	1	0	5	14	5	4	1	9
225875	103	95	121	108	132	141	157	131	139	120	167	128
225876	1588	1304	1339	1277	1961	1913	1602	1630	1679	1327	1490	1526
225884	0	1	2	1	0	0	1	6	1	0	0	0
225887	460	420	438	411	547	526	425	353	416	323	435	398
225888	1067	946	1024	1022	1266	1274	1021	1106	1103	872	1096	1136
22589	2298	2131	2030	2050	2581	2692	2472	2535	2640	2079	2570	2789
225895	96	83	109	89	127	117	96	118	128	85	110	115
225896	706	617	706	647	805	817	713	659	777	568	787	739
225898	699	574	719	603	888	843	786	1114	891	707	1120	694
22590	68	45	47	46	55	63	69	71	61	43	73	70
225908	6821	7005	7292	8638	8216	9859	4659	2665	5156	3667	3815	5059
22591	493	412	438	476	468	491	430	371	478	308	509	511
225912	184	156	191	181	235	240	202	175	231	188	203	203
225913	150	140	165	168	190	174	144	146	156	138	180	160
22592	267	233	235	238	323	322	257	277	292	255	299	258
225922	0	0	0	0	0	0	0	0	0	0	0	0
225923	0	0	0	0	0	0	0	0	0	0	0	0
225929	487	437	471	425	656	598	567	510	544	440	496	524
22594	258	196	226	222	286	259	275	268	280	186	286	283
22596	378	363	341	363	465	419	393	321	423	284	398	391
22598	0	0	0	0	0	0	0	0	0	0	0	0
22599	4	76	11	14	11	130	60	52	5	53	16	22
225994	116	93	107	75	124	97	86	82	103	59	85	114
225995	182	131	168	151	219	227	159	208	168	148	163	159
225997	57	57	45	41	67	34	42	25	41	29	50	45
225998	1266	937	1130	922	1450	1165	1088	1490	1510	1247	1643	1309
22601	2514	2354	2679	2656	3176	3138	2226	1602	2417	1702	2036	2299
226016	292	255	288	263	328	314	249	351	331	286	342	367
226025	17888	18947	18522	20531	16527	16408	15200	9614	17016	12276	24617	17627
226026	450	367	417	357	544	643	468	562	512	434	415	487
226040	35	24	64	72	76	53	26	26	42	24	24	37
226041	335	356	243	214	337	208	286	183	234	202	324	331
226043	139	128	135	127	172	152	105	128	157	132	144	146
226049	3	1	3	1	0	0	1	0	0	1	1	0
226075	129	128	154	146	154	163	118	69	126	94	109	129
22608	1975	1693	1851	1732	2296	2176	1919	2042	2342	1711	2263	2161
226089	798	664	742	636	1083	967	793	1012	947	736	859	778
226090	908	807	870	818	1066	1008	774	658	881	619	770	863
226098	88	51	66	69	111	99	81	98	79	75	66	80
226101	1155	1029	1020	996	1265	1374	1906	1243	1949	1398	1576	1939
226105	1	1	0	1	0	0	0	0	0	0	0	1
226115	18	0	3	0	14	0	0	1	0	0	0	0
22612	544	461	495	524	611	590	446	495	520	406	510	562
226122	135	87	125	93	197	227	155	239	207	169	188	90
226123	303	265	285	262	314	315	232	214	284	194	267	291
226139	493	503	511	489	551	546	471	383	513	380	606	481
226143	2	8	7	7	7	6	7	2	7	4	10	3
226144	275	240	242	212	315	306	262	204	311	216	245	278
226151	911	744	804	720	1190	1228	1014	1011	1109	891	832	973
226153	134	97	150	132	183	172	167	149	116	122	160	112
226154	784	719	741	816	887	996	792	575	806	564	826	688
226162	177	142	157	142	201	200	163	196	174	127	189	156
226169	343	183	336	218	471	437	373	358	363	311	275	283
226178	1285	1146	1285	1322	1473	1639	1246	955	1270	981	1274	1170
226180	86	9	23	2	17	12	82	167	100	86	129	147
226182	91	57	80	70	122	99	79	117	85	77	68	93
22619	301	242	294	306	309	357	331	227	385	263	340	357
226243	0	1	0	0	0	0	0	0	0	0	0	0
226245	16	5	6	2	6	8	12	14	13	8	9	15
22625	4	2	4	2	1	4	2	2	2	1	0	0
226250	432	286	461	360	528	457	393	305	426	337	353	417
226251	3090	2456	2549	2401	3332	2964	2737	2773	2808	2400	2915	3183
226252	597	448	530	519	697	669	640	622	630	513	581	674
226255	5647	5754	5974	6572	6009	7685	4434	3584	5517	3816	5367	4983
22626	2	2	5	3	1	0	4	4	3	1	4	6
226265	20	10	15	21	23	21	18	17	22	20	18	20
22627	5187	4585	4892	4727	6150	6125	4633	4909	5880	4025	5465	4968
226278	0	0	1	0	0	0	0	4	0	1	0	0
22628	1394	975	1203	1056	1772	1788	1445	1488	1625	1242	1329	1212
22629	364	211	308	277	373	406	311	331	374	266	285	361
22630	1367	1115	1148	1142	1488	1637	1124	1154	1586	985	1254	1243
226304	0	0	0	0	0	0	0	0	0	0	0	0
22631	2224	1742	1921	1898	2349	2492	2120	2012	2447	1676	2249	2252
22632	559	443	479	445	682	568	543	537	587	478	561	567
22634	581	361	433	449	534	564	458	373	443	336	393	514
22635	94	46	100	36	84	64	135	194	109	109	138	178
226351	204	179	207	219	246	249	204	161	217	161	208	203
226352	1043	881	979	904	1294	1142	848	1051	1038	752	970	985
226356	1	0	0	0	0	0	0	1	0	1	0	0
226359	18	12	12	3	16	11	37	68	32	30	66	16
22637	15	20	13	14	24	14	42	32	24	17	27	37
22639	7	7	8	8	6	9	5	6	7	7	8	8
22640	104	116	109	103	140	131	137	139	131	121	162	129
226407	1001	862	876	884	1102	1093	941	994	1117	790	1079	1078
226409	64	57	64	56	86	70	102	84	111	84	110	95
226412	666	555	609	526	732	761	666	612	748	552	733	651
226413	5	3	6	4	6	6	6	6	7	7	9	1
226414	725	673	690	705	843	839	703	681	829	557	766	799
226418	180	150	161	163	234	239	162	192	220	188	168	186
226419	12	11	18	7	15	13	11	18	15	20	17	18
22642	180	136	172	140	205	183	181	203	211	153	196	216
226421	338	252	327	358	439	500	474	311	572	347	307	478
226422	180	155	158	141	192	222	189	143	203	117	159	177
22643	95	80	87	86	111	130	69	115	82	83	81	88
226432	1715	1470	1587	1599	1904	1888	1660	1596	1782	1366	1883	1783
226438	30	68	31	7	34	50	117	111	56	82	172	39
22644	642	505	613	627	703	718	629	546	654	457	676	628
226442	542	436	536	452	772	643	566	682	650	494	513	615
22646	114	95	120	96	137	115	100	130	108	103	141	113
226470	751	619	682	673	843	768	636	579	705	555	673	756
226472	0	0	0	0	0	0	0	0	0	0	0	0
22648	106	77	82	61	91	104	76	78	97	63	76	102
226499	843	731	819	799	943	961	783	715	930	638	876	873
226517	1209	1012	1123	1018	1454	1448	1136	1265	1321	1032	1148	1283
226518	344	323	205	252	376	321	421	391	364	295	492	324
226519	1855	1562	1537	1544	2031	1981	1780	1399	1704	1375	1586	1868
22652	18	14	14	16	16	19	17	31	22	24	28	26
226525	834	528	681	551	978	724	813	1047	992	861	812	1143
226527	240	229	229	267	264	277	236	175	272	181	295	228
226539	153	174	151	170	233	190	173	225	226	166	242	178
22654	100	127	109	108	125	130	136	113	117	107	150	131
226541	323	254	271	273	381	372	320	341	353	270	300	350
226548	378	384	405	441	513	465	485	355	453	309	407	484
226551	1129	1119	1151	1118	1367	1395	1178	1184	1241	982	1269	1290
226562	3510	2786	3056	2868	3891	3897	3494	3586	3782	3054	3434	4028
226564	7	4	4	6	4	4	4	3	6	3	9	6
226565	0	0	1	1	1	2	0	1	0	0	0	0
22658	357	303	313	302	303	322	359	218	290	211	388	357
226591	335	307	348	320	450	441	362	379	344	305	353	342
226594	273	212	260	191	307	281	255	227	271	212	250	271
226601	0	0	0	0	0	0	0	0	0	0	0	0
226604	0	0	0	0	0	0	0	0	0	0	0	0
22661	1439	1363	1391	1440	1730	1814	1387	1479	1722	1281	1535	1644
226610	77	26	59	31	113	33	79	138	89	90	83	103
226641	1185	1028	1139	1084	1412	1469	1266	1267	1426	1122	1349	1323
226646	1298	1229	1545	1150	1830	1485	1437	1450	1460	1098	1537	1384
226652	211	177	216	221	293	315	400	265	386	258	222	397
226654	10	8	7	16	13	12	8	7	9	7	11	5
22666	288	262	253	275	365	351	287	283	305	222	289	270
22668	1422	1203	1520	1350	1629	1790	1570	1595	1697	1272	1733	1622
226691	128	139	151	135	178	195	267	155	230	156	156	253
226695	10	9	13	13	23	12	24	14	16	11	14	14
22670	485	421	441	414	555	538	551	571	562	438	626	544
22671	22	7	4	2	27	0	28	62	28	21	33	39
22673	641	827	592	711	601	573	730	377	586	405	921	726
226744	1224	1123	1270	1265	1530	1478	1058	1056	1247	960	1173	1211
226747	1314	1198	1207	1274	1548	1455	1114	1189	1249	1010	1207	1389
226751	2598	2034	2102	2020	2703	2718	2350	2330	2648	2104	2420	2772
226757	2262	1856	2058	2107	2419	2415	2178	1685	2343	1668	2136	2443
226777	580	428	365	380	485	467	539	376	516	391	549	575
226778	143	99	117	100	174	154	146	167	175	139	172	126
22678	134	116	139	103	157	131	129	174	139	119	156	169
226781	18	7	16	7	11	8	6	27	11	14	21	21
226791	100	109	91	98	122	120	87	59	103	59	71	98
22680	1747	1453	1553	1415	2090	2113	1762	1737	1854	1445	1767	1623
22682	1671	1510	1770	1543	1799	1714	1434	1376	1667	1280	1848	1782
226823	331	221	310	251	346	366	281	351	319	256	275	363
226830	313	162	280	237	304	350	248	259	254	179	216	260
226841	29	20	27	23	29	38	42	37	56	41	54	35
226844	244	199	235	235	346	270	293	289	314	267	303	289
226849	737	627	719	702	803	872	645	546	718	592	659	757
22685	45	23	27	29	43	45	33	46	53	28	30	43
226856	2250	2048	2325	2195	3116	2776	2245	2685	2825	2130	2758	2293
226861	36	34	30	35	52	57	43	41	64	31	32	43
226866	25	10	30	5	12	31	26	65	35	41	69	23
22687	205	187	198	186	235	254	222	227	237	190	225	251
22688	593	511	541	502	642	567	483	500	537	496	608	617
22689	207	152	157	179	261	205	193	225	174	179	228	170
226896	8	1	2	0	1	0	8	13	8	7	1	13
22690	110	66	92	77	103	102	126	113	107	91	131	117
22691	47	41	44	42	57	51	71	77	56	44	80	56
226922	98	153	115	56	104	63	158	60	54	72	178	103
22693	132	125	108	114	122	121	103	88	145	74	154	121
22694	213	197	186	213	274	271	153	228	227	160	199	187
22695	316	255	1871	1935	155	500	340	275	346	289	823	1552
226957	0	0	0	0	0	0	0	0	0	1	0	0
22696	252	162	223	191	264	225	224	304	265	226	287	295
22697	285	229	252	270	314	327	272	240	294	214	297	262
226970	129	60	100	53	152	68	119	178	127	108	146	134
226971	4378	4223	4459	4617	5621	5037	3678	3729	4597	3320	4761	3938
226976	1309	1080	1156	1102	1409	1413	1300	1347	1428	1010	1456	1387
226977	799	606	766	726	862	879	796	882	930	620	942	876
22698	107	101	90	115	114	144	132	146	141	94	134	146
226982	915	789	886	798	1039	1035	987	947	1046	821	1045	1076
226999	15	16	24	6	23	8	16	18	10	13	17	17
22700	223	199	141	173	218	181	196	179	170	207	219	255
22701	84	80	70	74	87	105	68	85	80	62	80	79
22702	0	0	0	0	0	0	0	0	0	0	0	0
22704	356	306	348	322	416	397	304	298	336	259	320	346
227058	402	299	345	260	529	341	448	690	541	487	460	671
227059	490	424	388	371	472	597	557	502	556	438	530	569
22709	120	133	103	106	130	150	124	120	129	100	132	134
227094	93	74	63	61	85	81	85	105	79	71	110	91
227095	234	232	246	232	292	251	216	190	232	173	249	233
227099	124	90	112	65	104	117	125	256	162	153	175	222
22710	89	89	83	81	109	106	106	100	142	100	111	132
227102	257	238	288	270	349	316	276	383	333	246	390	281
22712	57	54	47	49	64	68	45	56	58	45	59	48
227120	479	452	444	455	513	475	387	354	495	361	555	455
22715	87	83	121	110	90	99	77	62	113	76	113	122
227154	150	133	149	129	176	169	144	105	140	112	133	142
227157	436	188	349	101	603	166	461	1016	612	541	851	489
22717	95	74	92	87	106	101	84	105	107	77	103	111
22718	321	297	351	304	436	422	306	394	403	284	320	375
22719	93	80	67	71	94	92	82	116	99	73	120	90
227195	1020	760	896	868	1230	1097	1071	989	1013	916	947	1133
227197	1092	1124	1232	1051	1440	1289	1206	1076	1141	879	1327	1097
22720	698	587	624	571	754	843	647	715	799	598	773	688
227210	247	208	229	226	279	261	257	187	247	209	259	257
22722	187	134	186	173	207	222	153	144	181	116	146	173
227231	0	0	0	0	1	0	0	1	1	1	0	1
22724	542	512	690	531	756	773	579	647	667	504	649	561
227288	6	0	1	1	4	4	20	13	25	9	6	27
227289	0	0	0	1	0	0	1	2	1	2	0	1
227290	1024	957	1024	998	1236	1194	1029	1049	1110	876	1208	1077
227292	1667	1596	1770	1704	2030	2025	1643	1214	1755	1236	1757	1532
227298	1118	972	1214	1117	1288	1476	1211	1384	1409	1066	1453	1312
227325	160	97	138	80	308	115	240	371	241	210	307	145
227326	2	0	1	1	5	0	2	3	3	6	0	4
227327	20	18	19	24	29	30	35	24	30	21	21	30
227331	1036	823	919	919	1245	1302	1016	1151	1072	879	966	1064
227333	695	554	631	555	1009	678	761	901	796	657	780	768
227334	391	374	335	390	492	414	372	359	393	308	401	403
227357	9	7	6	5	7	1	5	3	3	7	7	7
227358	14	12	13	10	15	21	19	22	11	15	10	18
227377	297	265	288	263	329	352	289	328	319	248	353	307
227394	1	0	0	0	0	0	0	1	0	1	0	0
227399	256	196	210	202	261	273	284	325	291	243	293	337
227446	620	519	595	566	668	797	634	707	667	582	682	708
227449	373	266	319	298	447	398	361	346	362	290	345	339
22746	76	47	49	56	67	68	65	86	71	73	76	93
227485	771	583	724	743	808	809	536	446	641	468	511	746
22750	206	126	211	193	232	202	191	181	214	160	196	232
22751	167	122	159	120	165	167	161	205	175	150	202	195
227522	28	26	31	51	55	52	48	57	43	33	27	52
227525	147	109	100	108	146	162	167	187	129	116	119	193
227526	75	64	96	40	104	55	59	64	49	56	78	60
22754	5	3	2	0	1	1	7	12	8	7	7	1
227541	455	265	362	213	479	321	559	906	731	619	898	633
227545	116	94	117	118	141	129	123	165	174	117	160	161
22755	98	85	82	80	113	118	83	95	89	75	89	82
22756	69	36	52	42	62	54	45	52	57	42	49	63
22757	228	179	185	201	248	234	207	230	209	193	262	211
22758	157	118	153	128	169	162	132	157	137	106	161	141
227580	59	23	51	15	122	27	51	112	77	71	54	55
22759	51	37	33	43	44	52	53	57	45	48	56	61
227606	0	0	0	0	0	0	0	0	0	0	0	0
22761	205	134	151	161	174	201	172	165	172	140	198	185
227612	417	411	453	453	455	552	548	350	520	357	520	513
227613	1797	1730	1890	2129	2443	2281	1573	1284	1941	1290	1728	1554
227615	80	61	77	80	99	87	83	90	81	63	86	87
227618	1	1	4	1	0	0	6	6	3	4	1	7
227619	1118	1032	1179	1224	1381	1450	1080	934	1149	917	1157	1080
22762	118	91	82	81	147	122	145	169	150	133	104	188
227620	509	551	522	631	699	848	755	430	711	481	525	615
227622	259	204	247	290	243	293	207	210	221	198	301	236
227624	738	610	737	630	816	786	703	673	727	582	761	790
227627	0	0	0	0	0	1	0	0	0	0	0	0
22763	2157	1696	1927	1817	2363	2326	1823	1837	2103	1612	1949	2113
227630	0	0	0	0	0	0	1	1	0	0	0	0
227631	1	0	0	0	0	1	0	0	0	0	0	0
227632	35	20	26	5	53	9	77	131	73	61	96	82
227634	828	565	753	530	1493	721	889	1408	1091	916	1056	790
227638	262	236	291	250	313	333	236	259	294	212	273	273
22764	816	790	707	758	980	1014	836	822	875	693	801	894
227644	168	125	168	135	175	187	197	212	183	158	198	220
227648	1844	1600	1795	1740	2179	2133	1822	1608	2082	1490	1921	1930
227656	253	212	208	228	313	318	266	258	306	211	256	247
227659	24	18	25	17	26	28	36	44	44	38	36	50
22767	0	0	0	0	0	0	0	0	0	0	0	0
227671	137	79	128	131	151	163	131	107	119	99	111	116
227674	105	78	92	83	112	124	122	111	121	101	122	113
22768	0	0	0	0	0	0	0	0	0	0	0	0
227682	185	168	210	154	226	206	196	214	221	167	221	230
227683	86	78	97	86	104	126	75	68	78	97	80	81
227693	966	794	916	844	1092	1047	940	915	944	776	1052	955
227695	149	128	159	151	179	168	166	171	148	127	181	172
227696	560	587	555	583	598	547	497	423	564	396	674	604
227697	220	217	252	249	324	292	268	237	273	171	259	231
227699	458	382	445	351	648	527	509	524	529	427	455	485
22770	1268	969	1163	1094	1311	1321	1160	1058	1288	911	1313	1249
227700	440	355	410	347	443	466	398	487	462	328	482	487
227707	338	305	315	331	416	468	412	395	432	295	395	366
22771	192	203	137	0	82	36	242	137	118	92	422	84
227715	138	98	121	103	146	125	131	157	146	94	150	153
227717	9	7	5	8	10	0	5	2	2	7	6	6
22772	135	131	65	2	59	24	154	72	66	60	244	69
227720	682	582	644	609	855	799	722	691	808	557	689	747
227721	139	89	136	73	183	111	133	138	129	110	132	123
227723	7477	6960	7277	7502	8995	9055	7529	6650	8170	6135	8088	7622
22773	38	23	26	0	16	1	27	19	14	10	60	16
227731	400	254	496	368	739	409	419	714	507	416	557	382
227733	4	2	2	2	0	0	4	11	6	5	8	1
227736	14	9	21	10	20	13	18	25	21	17	25	21
227737	1445	1205	1329	1377	1703	1955	1834	1306	1916	1306	1416	1742
227738	404	324	384	400	501	514	412	424	469	371	431	416
22774	41	62	27	0	14	10	46	29	18	8	84	22
227743	826	819	823	883	1022	1014	806	683	876	625	879	791
227746	144	120	127	125	158	166	140	163	164	115	159	158
22775	74	63	65	53	70	95	93	86	99	66	94	88
227753	7795	6041	6814	6790	8661	7977	6258	4751	6209	4691	5579	6716
22776	25	18	14	17	16	21	14	25	15	16	19	24
22778	100	87	90	97	110	135	215	151	202	135	158	211
227789	0	0	0	0	0	0	0	0	0	0	0	0
22779	186	143	158	116	231	187	185	227	201	184	176	211
22780	12	10	4	5	10	8	57	30	41	35	41	49
227800	1294	1062	1184	1146	1538	1536	1248	1296	1255	1039	1273	1236
227801	795	755	874	736	891	901	841	699	754	642	983	791
22781	137	148	137	140	170	165	152	136	149	128	163	160
22782	823	686	759	881	1010	1000	737	587	915	588	731	762
227835	284	220	273	272	339	276	245	203	262	206	255	278
22784	0	0	3	0	1	1	4	10	6	4	4	1
22785	921	922	911	866	1122	1005	846	885	1082	722	997	1050
22786	0	0	2	1	0	3	0	1	0	1	0	0
227867	556	469	500	477	728	717	569	656	653	511	521	611
22787	0	1	0	0	0	0	0	0	0	0	0	0
22788	1	0	0	0	0	0	1	0	0	0	1	0
227885	7	11	9	3	4	11	5	4	4	6	9	4
22789	1	2	0	0	0	0	0	2	0	0	0	0
22791	202	157	157	162	202	233	200	191	210	152	215	186
227923	19	19	27	13	22	27	21	14	14	15	19	15
227929	45	33	34	40	60	39	74	38	61	52	53	68
22793	596	505	672	644	737	788	680	524	715	501	605	690
227933	70	84	39	37	60	80	91	80	51	47	107	48
227937	2206	2361	1833	1879	2179	2394	2190	1494	1714	1310	2622	1583
227960	260	265	275	248	309	335	271	265	270	230	290	284
227998	0	0	0	0	0	0	0	0	0	0	0	0
228003	334	331	649	62	545	108	377	292	137	288	364	461
228005	728	585	673	586	785	775	746	859	828	634	858	860
228012	1111	904	932	928	1198	1185	1124	969	1217	826	1081	1200
228019	75	49	76	48	85	63	61	73	70	57	69	79
228026	505	582	385	315	499	474	628	565	470	453	727	579
228033	1173	1207	1462	1139	1512	1504	1263	1058	1181	808	1404	1027
228061	1019	926	952	977	1101	1172	866	803	1015	759	925	1078
228071	457	358	370	336	538	486	472	468	524	413	414	544
228094	120	103	109	111	153	148	152	209	167	128	163	163
228136	1569	1390	1548	1405	1945	2013	1662	1773	1879	1382	1720	1683
228139	10	12	15	6	16	14	16	19	15	18	12	20
228140	1081	913	1015	1043	1271	1311	1208	968	1131	870	1195	1032
228151	0	0	0	0	0	0	5	0	1	1	0	8
228228	0	0	0	0	0	0	0	0	0	0	0	0
228355	937	584	895	560	1115	806	1143	1937	1381	1202	1940	1085
228356	401	330	389	323	408	490	433	542	470	352	542	442
228357	724	668	640	467	772	627	855	775	657	494	891	782
228359	839	761	819	762	875	1015	925	682	932	608	870	925
228361	899	774	889	802	1023	1078	998	875	959	761	1030	931
228366	46	53	33	56	27	34	40	22	30	16	57	53
228368	181	156	156	163	200	238	209	160	203	147	180	186
228410	338	267	300	253	377	354	325	382	337	291	354	365
228413	42	42	26	36	43	42	43	26	35	36	31	51
228421	33	36	32	29	48	33	41	69	58	40	56	59
228432	12	7	12	5	14	1	19	43	25	28	38	22
228443	0	0	0	0	0	0	0	0	0	0	0	0
228482	29	44	44	41	41	57	58	45	77	48	57	68
228491	292	219	287	224	344	336	254	299	285	240	266	280
228536	349	337	317	351	460	522	419	389	481	342	388	379
228543	7	2	3	3	3	7	15	16	14	13	17	13
228545	509	447	499	478	706	703	608	615	604	469	538	535
228550	6	2	4	3	4	8	3	10	4	3	3	5
228564	119	48	84	37	125	57	128	229	157	140	222	126
228576	75	87	67	71	109	88	70	38	72	73	54	77
228592	1	0	0	0	0	4	1	0	1	0	0	0
228598	120	100	107	106	127	122	98	90	95	87	116	105
228602	1154	765	935	995	1328	1226	974	1019	1004	885	924	1067
228607	478	396	428	439	541	533	471	358	486	365	464	457
228608	574	551	643	627	830	633	492	342	596	397	538	468
228642	0	0	4	0	1	0	3	2	2	2	0	0
228662	584	428	480	454	615	605	479	478	528	401	480	539
228677	0	0	0	0	0	0	0	2	0	0	0	0
228684	0	0	0	0	0	0	0	0	0	1	0	0
228714	582	519	569	598	598	655	537	475	541	436	656	577
228715	80	73	103	99	104	113	96	73	73	74	105	72
228730	252	183	254	197	299	259	230	254	250	203	233	274
228731	0	1	0	0	0	0	0	0	0	0	0	0
228756	1	0	0	0	0	0	0	1	0	1	1	0
228765	5	3	2	4	6	5	8	7	6	9	6	6
228767	0	0	0	0	1	0	0	4	0	0	0	0
228769	632	496	601	552	598	682	589	443	626	464	645	639
228770	1	0	1	0	1	0	7	4	5	3	0	1
228775	33	25	40	39	50	34	46	85	67	41	75	58
228777	15	5	4	1	12	0	30	84	46	35	75	37
228778	5	5	10	6	11	10	13	13	16	9	16	8
228785	389	135	386	66	358	93	275	149	155	283	301	333
228787	7	0	7	0	0	0	7	17	11	8	14	1
228788	103	68	67	102	79	78	67	61	74	66	90	106
228790	772	639	681	664	866	871	844	704	825	665	769	874
228796	0	0	1	0	0	0	0	3	0	0	0	1
228801	78	52	57	70	83	100	549	328	572	445	406	609
228802	1	5	3	3	0	7	12	6	4	5	11	8
228807	37	34	45	38	44	57	42	43	53	39	41	50
228812	281	244	264	320	372	309	276	222	311	200	300	256
228829	680	606	674	661	808	829	724	769	837	670	872	770
228836	866	646	704	693	944	974	935	917	959	733	858	970
228839	85	60	90	108	80	117	70	65	62	63	67	87
228846	211	162	190	199	184	189	133	134	139	115	143	230
228850	1621	1429	1573	1510	2002	1878	1603	1654	1814	1435	1765	1745
228852	386	266	311	378	399	438	313	278	270	253	278	325
228858	35	16	23	10	27	22	49	79	46	47	81	38
228859	190	139	190	168	220	214	191	192	195	137	199	184
228866	724	577	679	635	821	863	725	759	783	645	814	729
228869	472	364	443	416	612	527	486	539	531	406	473	519
228875	394	386	445	426	503	521	466	403	522	312	512	419
228876	336	285	307	292	346	356	285	278	316	230	332	325
228880	1212	1019	1120	1089	1449	1546	1245	1391	1381	1076	1422	1155
228889	232	195	228	206	269	273	264	258	297	226	275	293
228911	543	408	420	355	496	591	528	413	538	363	444	544
228913	399	360	386	381	441	506	426	296	443	317	383	425
228942	5	1	5	0	0	0	3	9	5	7	13	0
228960	598	426	465	511	606	608	579	647	667	545	691	680
228961	540	486	508	545	556	618	516	406	533	392	613	503
228966	35	35	34	29	39	54	47	42	55	47	42	54
228980	285	219	270	224	328	311	313	389	370	293	426	304
228983	787	701	665	699	858	852	723	694	800	639	771	854
228993	16	15	19	16	16	29	28	27	19	10	24	17
228994	528	425	447	445	593	604	514	453	548	411	485	522
228998	538	430	504	464	626	593	553	552	563	431	599	536
229003	460	342	439	496	561	488	481	347	386	355	382	503
229004	241	200	237	218	266	284	260	265	263	211	268	288
229007	464	447	503	628	501	549	474	427	496	376	610	561
229011	118	89	101	98	116	132	102	105	96	99	125	100
229055	340	312	303	370	426	363	321	314	351	313	356	390
229096	1299	1221	1295	1272	1535	1538	1280	1251	1377	1093	1361	1464
229211	386	319	351	355	423	459	371	365	387	308	397	381
229214	3	1	6	1	0	0	7	10	6	5	15	0
229227	2135	1822	2075	1640	2460	2418	2411	2890	2690	2285	2401	3147
229228	116	68	103	51	111	91	99	104	124	99	94	143
229277	0	0	0	0	0	0	0	0	1	1	0	0
229279	627	521	587	632	725	740	686	707	719	629	728	788
229285	1041	827	901	974	1100	1216	808	656	951	648	834	840
229302	0	0	0	0	2	0	0	1	0	0	0	1
229317	567	411	445	383	519	527	500	434	533	453	544	581
229320	14	3	23	0	15	0	4	20	7	4	12	15
229323	12	8	8	5	10	9	21	10	12	15	14	20
229333	0	0	0	0	0	0	0	0	0	0	0	0
229357	4	2	1	0	0	0	4	10	6	8	9	1
229363	574	509	509	485	677	642	570	553	609	483	580	610
229389	4	1	1	1	4	3	1	3	4	1	0	1
229445	553	574	547	506	669	732	580	439	628	431	549	543
229473	86	77	86	78	96	135	133	94	125	103	97	124
229474	223	419	133	74	117	212	463	134	133	126	494	168
229487	97	104	112	94	123	133	114	102	109	90	125	99
229488	464	390	469	379	556	518	496	669	571	463	697	499
229499	29	19	30	22	40	54	49	22	53	29	23	31
229503	174	130	145	142	178	179	174	207	194	149	204	201
229504	271	232	265	251	330	299	222	274	252	219	246	288
229512	678	520	655	557	900	787	706	803	767	593	790	605
229517	771	664	809	822	909	958	661	693	899	604	874	718
229521	915	534	749	567	1181	704	841	1140	1041	876	873	1105
229524	139	137	148	145	173	172	173	145	183	126	183	170
229534	2965	2905	3100	3121	3054	3095	3051	1996	2914	2128	3813	2929
229541	427	296	433	317	580	431	495	460	447	385	419	463
229542	460	353	440	339	539	587	466	467	522	398	417	471
229543	735	650	781	789	902	1014	703	689	838	697	792	746
229550	0	0	0	0	0	0	0	0	0	0	0	0
229562	0	0	0	0	0	0	0	0	0	0	0	0
229571	0	0	0	0	0	0	0	0	0	0	0	0
229574	0	0	0	0	0	0	0	0	0	0	0	0
229584	816	685	697	642	829	1027	849	852	831	668	844	826
229588	38	57	38	35	41	39	44	36	29	33	63	41
229589	377	313	358	301	380	387	350	327	367	299	424	380
229593	579	588	598	575	648	748	581	454	667	448	571	653
229595	1621	1488	1722	1864	1920	2001	1251	874	1351	998	1043	1576
229599	149	134	160	168	186	174	159	155	196	130	181	188
229600	54	38	36	56	46	65	66	41	63	45	63	60
229603	1102	770	993	786	1506	984	1039	1330	1238	986	1172	1143
229613	14	11	22	13	16	28	18	29	19	24	19	19
229615	698	477	641	543	697	658	611	622	660	474	729	666
229644	62	53	59	63	88	78	56	86	80	47	61	66
229658	327	260	284	278	268	330	236	181	301	211	266	342
229663	6332	5455	6513	5774	7757	6892	6093	5353	6491	4806	6339	6379
229665	79	45	113	15	125	20	150	45	28	56	83	88
229672	5	2	4	3	5	1	4	10	4	6	1	7
229675	388	334	372	305	440	466	369	466	435	348	430	419
229681	418	313	388	329	511	499	361	462	421	325	407	355
229687	2	6	2	2	10	0	5	9	7	3	0	1
229688	0	0	0	0	0	0	0	0	0	0	0	0
229694	67	29	44	27	58	42	95	138	88	110	97	144
229697	0	0	0	0	1	1	1	1	1	1	2	0
229699	150	167	143	126	161	122	133	77	111	83	189	104
229700	301	257	277	269	373	356	296	340	326	242	339	277
229706	1178	1166	1020	1130	1376	1529	1430	1308	1104	876	1459	1042
229707	635	555	595	545	708	715	649	659	679	494	668	715
229709	3516	3228	3374	3414	4226	4083	3334	3737	4046	2890	4160	3615
229714	6	4	10	1	1	0	13	23	12	12	17	17
229715	394	318	374	323	464	408	458	502	440	387	534	453
229722	24	9	17	1	27	5	26	40	28	25	24	36
229725	407	387	422	460	519	507	428	380	445	358	475	422
229731	351	307	372	357	394	454	412	270	462	290	353	434
229759	9	12	8	1	19	0	32	91	32	31	88	23
229776	1329	1387	1390	1474	1355	1328	1146	856	1319	915	1710	1294
229780	48	35	40	27	36	49	49	65	39	35	62	46
229782	567	595	577	639	784	661	624	520	701	486	671	632
229791	78	66	76	44	161	164	127	175	137	116	89	56
229801	40	21	34	20	50	50	54	88	60	44	23	79
229841	75	62	77	81	80	90	30	35	52	39	34	64
229862	1	0	3	0	0	0	4	1	2	1	0	0
229877	1122	874	1020	872	1541	1360	1145	1301	1275	1025	1041	1112
229879	0	0	0	0	0	0	0	0	0	0	0	0
229898	129	85	163	142	142	119	315	183	98	122	182	267
229900	835	686	870	881	765	751	1017	560	641	497	880	1062
229905	275	299	280	326	305	224	247	155	265	176	368	273
229906	257	229	249	266	340	323	305	285	316	251	320	276
229927	10	1	1	0	0	8	3	1	1	1	0	1
229933	1	1	1	2	0	1	3	0	1	1	0	1
229937	143	135	126	102	143	147	155	147	131	122	168	161
229949	434	382	333	417	306	527	273	193	295	212	267	377
230025	6	1	4	1	0	0	10	49	12	22	40	1
230027	143	113	134	104	144	132	117	122	121	104	143	140
230073	610	566	596	609	675	662	703	462	655	492	658	736
230075	288	312	383	379	473	387	324	302	328	216	317	311
230082	612	520	569	598	694	700	643	598	677	496	707	648
230085	76	44	48	22	63	43	90	130	86	81	131	81
230088	270	229	308	282	322	343	359	281	324	279	374	322
230098	11	7	8	4	17	5	15	20	6	7	8	15
230099	7	6	24	11	7	7	12	3	13	9	18	17
230101	341	301	332	304	459	375	363	427	387	319	430	354
230103	1403	1359	1414	1393	1649	1583	1547	1178	1624	1179	1587	1646
230119	319	279	288	246	322	370	331	335	321	248	365	324
230125	1283	1210	1228	1254	1476	1243	1183	892	1339	907	1492	1199
230126	77	63	62	43	68	77	94	62	80	57	97	71
230145	33	31	22	38	39	40	71	44	60	44	73	46
230157	45	30	39	29	88	36	64	73	77	60	53	61
230161	354	359	352	382	302	244	282	137	319	205	452	371
230162	150	101	71	73	112	151	112	78	112	78	120	75
230163	3	2	1	2	0	1	2	3	5	3	1	4
230233	447	371	449	392	515	502	473	535	547	380	571	500
230234	187	164	162	145	219	235	208	164	159	152	164	171
230235	65	29	54	10	123	20	75	138	99	80	65	99
230249	1644	1480	1635	1431	1937	1779	1780	1676	1651	1340	1788	1872
230257	1512	1258	1293	1360	1763	1826	1618	1175	1719	1265	1371	1581
230259	205	182	200	175	241	259	199	232	242	190	227	222
230279	463	354	431	464	476	539	375	302	381	295	346	434
230316	1742	1609	1764	1795	1858	2276	1388	1309	1705	1221	1636	1571
230376	148	125	135	131	176	158	134	172	155	126	156	167
230379	481	351	361	400	766	677	676	612	551	520	405	492
230393	481	411	420	448	515	530	469	374	534	365	496	500
230396	0	0	0	0	0	0	0	0	0	0	0	0
230398	0	0	0	0	0	0	0	0	0	0	0	0
230405	0	0	0	0	0	0	0	0	0	1	0	0
230459	1	1	3	2	0	0	4	8	1	4	10	0
230484	414	389	372	329	463	465	471	405	468	349	437	499
230500	36	25	38	34	38	42	43	61	47	33	46	57
230514	834	784	872	854	1091	984	967	725	1111	706	924	985
230558	0	0	1	0	0	0	0	0	0	1	0	2
230576	4	1	1	0	0	0	4	5	7	2	6	1
230577	66	50	67	46	66	71	69	81	62	55	74	76
230579	3	2	5	5	0	1	0	1	1	0	0	4
230582	41	43	53	61	49	64	44	36	50	40	47	54
230584	415	368	426	430	514	490	369	311	432	312	428	361
230587	39	35	20	22	29	59	47	28	41	42	33	40
230590	3	2	2	1	1	1	1	1	3	0	0	1
230594	772	700	757	691	876	990	816	916	880	710	834	944
230596	208	167	170	167	224	215	198	195	193	167	218	199
230597	386	334	368	381	497	478	414	438	426	389	456	404
230598	1896	1771	1858	1654	2121	2223	1966	1761	1929	1549	2162	1905
230603	40	38	27	40	45	42	39	53	46	44	59	44
230612	0	1	3	0	4	1	6	1	1	1	3	0
230613	0	0	0	0	0	0	0	0	0	0	0	0
230622	0	0	0	0	0	0	0	1	0	0	0	0
230623	0	0	0	0	0	0	0	0	0	0	1	0
230639	0	0	0	0	0	0	0	0	0	0	0	0
230648	2429	2445	2670	2868	3280	3270	2273	1624	2713	1790	2099	2364
230649	70	64	75	72	87	85	69	93	70	67	95	72
230654	686	622	659	679	710	795	653	530	706	495	713	711
230657	164	135	133	130	178	175	140	126	151	117	140	148
230661	128	113	125	112	161	138	115	137	129	104	130	135
230673	957	904	1014	896	1089	1068	937	773	1066	752	1133	966
230674	810	671	730	663	866	875	852	948	895	690	963	939
230676	705	790	735	772	855	837	834	786	707	712	902	942
230678	14	6	7	4	14	6	12	6	10	5	7	8
230696	174	139	149	171	197	206	142	167	157	117	162	146
230700	693	601	652	601	814	857	707	635	786	601	703	709
230709	1119	1156	1160	1221	1509	1415	1137	815	1273	881	1019	1186
230718	6	3	6	2	11	1	9	10	12	2	9	0
230721	414	406	558	369	595	437	505	406	467	345	503	487
230726	11	25	18	19	19	15	17	10	17	17	16	27
230734	118	85	106	111	139	158	115	143	130	89	117	110
230735	24	7	25	5	45	6	52	86	45	41	60	46
230737	410	335	382	342	434	458	410	387	417	311	435	419
230738	78	53	96	87	112	109	101	79	90	100	70	109
230751	93	64	77	75	104	85	106	127	112	76	121	113
230752	85	52	86	125	101	181	124	54	171	72	97	72
230753	1595	1365	1370	1415	1798	1772	1680	1635	1798	1304	1880	1642
230757	491	384	358	411	470	469	437	436	469	327	498	494
230761	388	306	368	347	408	434	424	322	449	334	443	426
230766	79	77	56	86	101	94	77	52	58	56	60	63
230767	155	136	144	118	162	158	143	151	147	136	168	171
230770	68	53	65	64	101	98	97	78	80	67	69	69
230775	98	52	83	53	158	80	116	209	137	112	112	118
230777	3	2	2	0	1	1	4	6	5	4	0	0
230779	24	10	27	8	34	8	43	5	6	18	8	32
230784	125	123	149	131	164	149	139	177	172	113	170	174
230787	100	86	76	84	111	144	164	116	132	105	93	152
230789	787	670	818	821	952	958	645	630	795	590	778	689
230793	747	667	591	598	998	1025	966	844	844	628	799	640
230796	1446	1259	1480	1297	1813	1651	1417	1775	1713	1281	1873	1475
230801	170	128	180	178	207	227	147	167	211	154	187	159
230806	9	2	4	0	1	10	18	17	19	7	4	22
230809	220	172	171	161	244	242	202	246	245	180	229	211
230810	17	11	13	12	29	20	21	30	19	22	12	25
230815	866	898	827	925	1003	1151	1161	739	1051	770	1177	894
230822	12	7	17	15	23	14	21	18	17	17	18	17
230824	3	3	3	1	1	1	9	5	6	8	9	6
230828	3	1	1	0	0	0	0	3	4	1	0	6
230837	183	159	171	135	234	180	212	199	273	180	222	241
230848	177	142	187	173	266	227	221	232	184	171	169	208
230857	2910	2150	2584	2775	2994	3136	2805	2130	2734	1938	2478	3056
230861	3174	2955	3114	3225	3528	3662	3053	2796	3431	2502	3575	3385
230863	71	56	83	46	82	74	97	153	112	88	150	98
230866	1046	888	1036	992	1215	1142	1121	968	1141	799	1156	1143
230868	52	30	50	34	53	83	49	93	65	66	80	35
230872	803	651	850	502	935	773	972	1687	1007	953	1616	985
230883	0	0	0	0	0	0	0	0	0	0	0	0
230890	0	0	0	0	0	0	0	0	0	0	0	0
230895	1948	1815	1798	1724	2212	2254	2105	2118	2084	1880	2178	2397
230899	4	2	4	3	1	1	3	4	2	7	6	0
230903	371	360	392	377	407	426	371	306	399	265	448	376
230904	123	36	96	38	134	47	69	148	114	90	97	132
230908	1556	1238	1421	1336	1683	1679	1521	1687	1653	1383	1796	1718
230909	11	7	8	5	9	1	5	2	2	3	9	1
230917	502	447	491	407	632	582	555	643	605	435	680	489
230935	431	331	375	366	450	459	423	486	484	353	492	486
230936	192	150	230	202	257	254	170	218	213	164	181	210
230959	7	6	7	2	7	10	24	30	20	20	40	10
230967	449	352	438	428	488	521	389	416	434	348	464	429
230971	251	185	245	262	218	256	227	160	185	158	208	289
230972	166	137	149	156	160	173	140	103	133	102	176	122
230979	86	68	77	101	116	105	148	90	113	76	83	135
230991	181	190	162	192	206	234	230	187	236	145	245	202
230996	84	68	66	61	76	80	76	111	98	53	97	103
231002	51	36	40	30	55	42	79	76	57	57	66	82
231003	318	275	281	293	343	360	319	340	324	273	358	354
231004	384	122	304	67	711	131	444	1028	563	493	824	301
231014	105	95	98	95	150	131	126	189	156	114	186	103
231042	52	50	53	60	92	60	66	82	66	63	67	67
231044	1	0	0	0	1	1	0	2	2	0	0	0
231045	0	0	0	0	0	0	0	0	1	0	1	0
231050	439	383	445	469	490	520	424	372	503	351	489	476
231051	2495	2002	2057	1822	2698	2480	2492	2967	2738	2340	2636	3188
231070	908	911	988	1003	1206	1274	1102	972	940	709	1041	900
231086	883	825	904	876	1122	964	810	659	892	602	928	759
231093	249	172	214	194	284	266	226	266	251	217	221	271
231098	0	0	0	0	0	0	1	0	0	0	0	0
231103	83	87	124	77	134	113	185	245	156	129	255	130
231123	323	336	336	344	380	290	244	199	330	223	284	401
231125	105	54	81	40	147	54	145	321	177	176	283	142
231128	900	629	775	606	882	1348	921	1326	1130	908	839	1076
231130	146	113	131	123	150	167	162	193	183	141	184	188
231134	60	36	62	42	82	54	46	65	78	61	54	74
231147	100	88	91	97	125	169	154	114	117	112	112	104
231148	165	73	128	59	187	90	173	214	139	140	138	216
231151	329	278	308	307	372	378	310	334	308	245	339	324
231162	98	102	136	139	159	135	139	102	178	121	125	171
231201	0	0	0	0	0	1	0	0	0	0	0	0
231207	902	685	792	822	981	899	791	676	908	714	847	944
231214	672	570	651	505	829	783	643	711	708	551	724	593
231225	709	599	729	558	801	998	733	867	803	623	742	737
231238	135	88	116	55	150	83	122	121	100	104	126	128
231252	0	2	0	0	0	0	0	0	0	1	0	0
231253	2	1	1	0	0	0	2	0	0	2	0	0
231279	295	296	295	246	320	333	355	394	275	317	373	421
231287	167	167	131	160	186	148	212	139	138	132	196	197
231290	2	1	2	1	0	0	6	10	6	7	11	1
231293	1	1	3	0	1	0	21	2	2	3	0	13
231296	9	6	7	3	13	7	16	28	16	13	24	5
231326	136	112	133	104	177	132	142	167	124	111	164	128
231327	233	186	254	189	295	222	185	237	197	164	248	199
231329	1004	899	956	950	1259	1231	1056	1122	1180	923	1132	1104
231332	0	0	0	0	0	0	0	0	1	0	0	2
231380	307	240	305	240	419	384	352	339	357	304	280	349
231382	1	0	2	1	0	0	4	2	2	4	1	9
231386	746	644	683	647	899	811	753	828	823	632	846	801
231396	0	0	0	0	0	0	0	0	0	0	0	0
231413	1219	1104	1254	1140	1452	1353	1139	1112	1269	933	1302	1250
231430	58	49	34	51	54	56	50	50	60	43	58	62
231440	2028	2138	2158	2384	1798	1990	1695	933	1965	1290	2967	1669
231452	292	255	297	304	353	374	351	293	338	266	368	304
231464	477	406	414	355	651	555	472	548	542	457	422	522
231470	422	596	447	430	472	444	540	273	440	302	682	408
231474	40	33	39	53	41	61	48	73	52	40	67	50
231503	111	68	100	28	170	76	195	470	254	211	462	116
231506	239	207	232	219	270	276	274	220	303	192	287	265
231507	89	76	55	68	90	73	100	64	81	64	85	101
231510	36	28	23	31	40	40	37	52	51	32	55	31
231532	205	128	166	124	245	154	295	385	332	284	365	330
231549	752	686	757	766	877	857	775	604	861	661	800	886
231570	275	190	217	187	270	270	298	394	317	282	364	332
231571	165	144	168	194	232	193	174	227	222	182	247	189
231580	1136	1018	1133	1139	1364	1306	1172	1115	1287	944	1331	1220
231583	43	36	43	38	42	61	58	37	29	33	34	45
231589	0	0	0	0	0	0	0	0	0	0	0	0
231591	0	0	0	0	0	0	0	0	0	0	0	0
231600	217	168	187	171	241	294	230	249	235	190	229	197
231602	9	0	10	10	12	20	15	15	19	12	9	9
231603	0	1	0	0	0	0	2	4	0	2	1	1
231605	16	4	7	4	5	16	20	34	24	19	34	11
231630	322	274	343	338	360	339	267	275	339	227	315	373
231633	422	306	433	387	454	513	599	437	648	449	527	628
231637	356	311	300	291	457	440	329	361	411	316	355	320
231642	41	24	29	21	37	32	37	39	46	39	49	41
231646	11	12	25	22	22	24	15	13	10	12	11	13
231655	17	8	17	11	21	15	25	15	17	18	13	23
231659	1108	949	1127	1106	1322	1311	1213	1090	1173	903	1201	1227
231668	185	124	192	197	183	211	173	156	188	133	179	211
231670	512	473	551	491	611	698	579	660	669	494	698	573
231672	806	722	799	830	890	967	775	656	815	605	776	876
231691	11	11	6	9	7	13	13	5	15	6	12	11
231699	0	0	0	0	0	0	1	3	1	1	0	0
231712	754	522	741	526	834	686	926	1177	921	734	1099	1005
231713	268	220	260	231	401	347	293	342	333	266	270	276
231717	62	53	70	64	86	111	78	103	88	55	69	68
231724	26	24	25	16	44	20	23	49	32	33	29	38
231727	7	5	7	9	6	8	12	7	4	7	6	14
231736	0	0	0	0	0	0	0	0	0	0	0	0
231760	23	8	13	2	15	15	62	92	43	56	117	19
231769	466	436	382	352	453	512	521	473	459	376	538	518
231798	0	0	0	0	0	0	0	0	0	0	0	0
231801	298	271	252	261	288	319	280	221	323	196	332	285
231803	601	509	612	583	700	732	536	576	611	470	628	572
231805	15	12	13	15	23	39	30	14	39	21	15	15
231807	196	154	172	168	210	217	215	225	208	195	219	247
231821	89	42	57	41	96	52	109	114	114	77	91	122
231830	119	93	105	94	117	94	101	58	115	73	101	130
231832	49	60	58	66	63	56	84	32	98	79	96	89
231834	332	237	274	338	436	464	394	373	426	258	304	336
231841	195	161	185	168	208	216	194	213	204	154	205	230
231842	42	34	47	53	90	60	90	63	94	55	43	82
231855	238	195	217	235	261	253	217	192	234	203	249	248
231858	76	52	74	69	128	69	89	118	113	97	97	101
231861	2080	1885	1993	2120	2406	2586	2079	1787	2124	1667	2165	2053
231863	136	104	103	107	138	128	103	125	116	113	117	146
231866	340	328	340	320	449	472	355	344	371	334	345	345
231868	156	144	143	168	166	219	152	180	209	118	174	182
231871	581	532	672	645	875	749	718	586	796	564	665	683
231872	138	122	139	108	170	146	132	116	129	111	123	143
231874	428	424	426	456	507	479	444	409	444	359	485	509
231876	1843	1808	1911	2073	2285	1872	1709	1433	1911	1426	2111	1956
231885	0	0	0	0	0	0	0	0	0	0	0	0
231887	560	478	505	479	613	660	551	480	654	425	614	525
231889	284	234	242	290	345	321	282	217	272	198	274	243
231903	0	0	0	0	0	0	0	0	0	0	0	0
231912	318	224	303	233	442	330	309	370	357	273	291	331
231915	525	505	473	481	615	590	506	480	537	421	585	507
231931	167	148	145	189	200	174	205	139	145	142	160	215
231932	3	3	3	1	4	3	13	9	4	6	6	10
231946	13	12	20	13	19	21	24	16	15	6	16	12
231986	101	65	68	67	84	91	86	94	92	91	110	100
231991	45	23	38	13	24	26	28	25	29	28	44	36
231997	356	318	325	399	399	442	387	341	407	293	393	415
231999	416	292	369	290	706	544	413	653	534	421	384	354
232016	0	0	0	0	0	0	1	0	0	0	0	0
232023	768	483	740	446	845	727	921	1832	1317	1045	1825	900
232035	82	61	75	51	120	66	88	123	84	77	103	80
232065	0	0	0	0	0	0	0	0	0	0	2	0
232077	3	24	0	0	0	4	14	5	3	5	26	0
232078	174	157	166	188	181	175	149	130	189	111	209	167
232086	123	120	143	134	174	160	167	146	172	122	149	174
232087	1769	1352	1961	1785	2315	2262	1595	1974	1799	1475	1668	1804
232089	146	130	146	126	181	153	165	207	173	167	201	199
232146	124	135	105	149	116	170	127	64	117	76	150	88
232156	11807	13627	12047	14229	12776	13466	9997	5093	10447	6708	15800	6808
232157	502	470	485	560	667	678	568	387	636	398	492	505
232164	575	553	567	508	691	687	576	593	637	487	665	586
232174	420	335	264	198	430	334	868	590	1010	695	724	979
232187	129	101	114	103	146	149	150	173	156	119	154	154
232196	246	178	215	210	247	297	228	230	264	202	259	234
232201	121	118	115	123	132	189	228	147	209	181	169	227
232210	88	68	73	61	76	96	84	84	68	68	94	83
232217	0	0	0	0	0	0	0	1	0	0	0	0
232223	211	205	192	229	221	208	178	146	201	132	202	234
232227	3984	3673	3964	3970	4626	4969	3869	3213	4330	3174	4253	3812
232232	523	473	436	439	654	608	584	683	618	497	730	494
232236	188	138	161	134	185	172	143	193	197	131	182	207
232237	533	391	418	485	463	474	437	331	387	340	432	562
232286	1296	1079	1183	1323	1510	1490	1034	1066	1273	863	1103	1238
232288	1259	1032	1237	1200	1558	1345	1277	1659	1626	1218	1694	1510
232313	67	35	50	56	58	79	76	42	118	60	51	98
232314	620	594	560	655	771	779	555	587	700	481	612	623
232333	290	128	277	50	319	111	507	994	565	557	750	708
232334	392	357	358	401	455	485	331	230	341	246	311	310
232337	220	215	233	247	290	259	205	198	241	161	231	225
232339	188	165	177	163	235	220	210	238	213	158	185	241
232341	6289	4822	5499	4640	6749	6557	6093	5346	6789	5064	5795	6838
232345	3735	4934	4031	4633	3209	3984	4501	1722	4216	2633	6182	4158
232358	0	0	0	0	0	0	0	0	0	0	0	0
232367	0	0	0	0	0	0	0	0	0	0	0	0
232370	94	59	88	24	94	52	164	328	177	165	214	246
232371	59	67	57	68	82	71	96	71	104	64	95	92
232400	3	0	0	0	0	1	3	4	2	4	0	5
232406	9	11	5	4	8	9	12	7	12	6	10	11
232408	2	1	1	1	1	1	3	2	0	2	1	0
232409	4	4	2	1	1	1	3	4	2	2	4	1
232413	165	146	122	137	167	196	240	177	246	164	193	249
232414	48	32	22	37	45	29	48	27	40	52	52	52
232415	0	0	0	0	0	0	0	0	0	0	0	0
232426	0	0	0	0	0	0	0	0	0	0	0	0
232430	675	608	665	773	821	874	648	601	721	474	639	686
232431	30	33	47	41	58	48	47	37	23	13	25	27
232440	274	288	291	382	380	401	242	195	305	178	259	227
232441	131	100	155	140	179	180	173	110	186	146	123	182
232449	72	62	62	67	105	84	78	119	111	80	92	92
232491	95	88	89	95	113	135	104	120	111	98	103	117
232493	0	0	0	0	0	0	0	1	1	1	1	0
232533	293	230	250	236	354	358	300	319	299	239	261	293
232536	115	113	112	91	159	120	135	123	146	88	129	131
232539	586	476	514	523	572	692	477	398	492	342	489	474
232560	116	110	131	118	165	128	118	140	144	140	149	152
232566	89	79	107	92	136	118	73	102	113	95	98	88
232585	0	0	0	0	0	0	1	0	0	0	1	0
232599	116	99	94	98	104	126	58	53	70	50	54	89
232664	256	186	239	129	245	234	295	433	303	302	451	304
232670	15	25	15	7	27	11	28	40	23	25	36	28
232679	126	83	98	85	129	144	110	109	114	104	103	108
232680	262	310	322	347	280	256	213	157	296	157	419	236
232714	0	0	1	0	1	3	0	0	4	0	0	0
232717	0	0	0	0	0	0	0	0	0	0	0	0
232748	133	131	131	143	192	172	170	131	163	121	142	150
232784	220	166	210	208	255	260	229	190	221	162	216	206
232785	340	317	342	349	344	310	304	216	300	257	366	392
232790	4	1	2	2	0	1	2	2	4	3	0	1
232791	346	282	342	280	386	422	401	409	391	311	454	346
232798	2799	2035	2255	1901	2281	2422	3542	3402	1640	2950	3612	3723
232801	69	37	58	82	99	80	80	62	79	54	55	69
232807	679	570	620	614	808	782	756	722	727	588	688	801
232811	304	286	319	289	368	351	343	352	311	268	391	334
232813	20	15	16	4	13	18	46	59	45	38	65	37
232816	197	154	183	152	187	213	185	179	185	177	226	198
232821	114	114	112	122	124	133	79	143	130	100	164	114
232827	0	0	0	0	0	0	2	0	0	0	0	0
232836	0	0	0	0	0	0	0	1	0	0	0	0
232853	80	51	74	63	102	72	73	78	74	54	80	67
232854	56	43	49	36	98	62	52	86	66	64	58	46
232855	75	78	69	60	101	79	76	82	82	75	78	92
232875	54	34	49	32	52	46	52	88	70	72	92	66
232878	117	127	142	118	203	180	132	165	203	98	141	122
232879	133	99	142	102	196	197	144	194	172	127	147	113
232889	7	7	9	3	11	8	8	8	9	6	9	5
232906	2989	2799	2821	2921	3382	3578	2739	2563	3154	2232	3232	2801
232910	470	377	409	554	601	635	468	433	591	446	534	431
232919	0	0	0	0	0	0	0	0	0	0	0	0
232925	0	0	0	0	0	0	0	0	0	0	0	0
232933	76	60	82	67	73	95	65	73	70	52	88	64
232934	124	91	109	90	127	181	116	156	145	119	134	113
232941	47	15	34	10	73	17	36	109	66	47	85	28
232943	99	81	101	58	102	119	149	243	163	150	248	130
232944	268	199	239	220	302	347	292	340	310	250	315	264
232946	125	100	110	113	115	142	120	80	128	94	124	128
232947	1538	1501	1562	1598	1712	1847	1300	1291	1661	1131	1807	1404
232959	0	0	0	0	0	0	0	0	0	0	0	0
232962	0	0	0	0	0	0	0	0	0	0	2	0
232966	6	7	7	4	4	12	5	15	7	3	6	10
232969	82	81	80	104	81	126	80	114	74	67	100	91
232970	24	16	18	23	22	21	36	17	25	17	31	27
232972	0	0	0	0	0	0	0	0	0	0	0	0
232973	1	0	1	0	0	0	0	0	0	0	0	0
232974	2	1	1	2	1	0	3	1	1	4	0	0
232975	3358	2554	3446	1773	4791	3532	5567	9725	6812	5587	10200	3701
232976	299	303	334	337	359	391	304	280	368	255	374	323
232983	0	0	2	2	0	0	5	3	3	2	0	0
232984	36	36	36	32	57	58	59	43	54	51	33	54
232987	82	57	69	76	85	80	72	95	84	55	91	88
232989	1324	1096	1159	1146	1371	1601	1302	1451	1477	1067	1497	1370
233001	0	0	0	0	0	0	0	0	0	0	0	0
233005	0	0	0	0	0	0	0	0	0	0	0	0
233011	124	103	105	108	167	140	136	140	109	93	113	116
233016	173	168	184	208	244	285	238	191	270	175	199	211
233020	11	6	15	5	16	10	14	21	17	14	21	7
233033	1081	872	981	1091	1234	1327	1039	807	1136	849	1011	1029
233038	23	5	3	0	5	5	17	24	23	15	14	33
233040	443	431	397	461	320	500	304	253	343	252	498	360
233046	46	33	30	32	41	59	47	52	42	33	37	47
233056	287	247	282	212	357	343	251	282	289	251	276	258
233057	38	32	33	25	32	46	34	61	47	34	52	45
233058	126	107	112	105	139	164	124	164	152	119	151	131
233060	64	65	76	80	129	86	94	102	101	92	96	82
233064	58	45	46	56	64	55	53	44	64	39	51	66
233065	244	229	229	206	289	275	213	233	257	172	243	235
233066	10	6	12	11	17	10	18	17	15	16	22	12
233067	76	77	83	48	80	115	129	112	125	92	145	89
233071	70	48	61	37	85	64	89	106	94	90	80	104
233073	231	216	196	173	259	225	230	208	226	178	263	222
233075	0	0	0	1	0	1	0	0	0	0	0	0
233079	12	21	14	33	31	19	13	10	23	16	21	12
233080	0	0	0	0	0	0	0	0	0	0	0	0
233081	1	0	0	0	0	0	0	0	1	0	2	1
233090	0	0	0	0	0	0	0	0	0	0	0	0
233099	0	0	0	0	0	0	0	0	0	0	0	0
233103	576	456	517	453	738	747	615	553	667	507	541	532
233107	442	452	498	476	554	588	419	358	466	337	477	404
233115	269	305	323	320	323	297	441	243	280	228	405	377
233147	68	46	60	38	79	46	57	72	45	51	63	65
233164	0	0	0	0	0	0	0	0	0	0	0	0
233168	215	221	215	211	246	237	211	177	263	175	248	252
233186	109	119	109	124	78	89	86	57	87	50	131	126
233187	93	57	56	74	48	90	47	25	45	36	72	37
233189	47	60	51	73	97	74	79	65	68	63	71	55
233199	1038	473	2199	292	1787	326	1348	528	516	732	1003	1089
233204	543	504	549	536	740	619	563	650	641	490	620	638
233208	1288	1077	1195	1194	1406	1464	1171	1290	1461	1033	1437	1354
233210	1077	884	965	934	1149	1367	1152	1161	1188	912	1199	1112
233221	0	0	0	0	0	0	0	0	0	0	0	0
233222	0	0	0	0	0	0	0	0	0	0	0	0
233230	0	0	0	1	0	0	0	0	0	0	0	0
233231	7	3	1	5	1	4	20	30	72	14	38	42
233246	251	270	319	191	366	201	236	144	224	202	260	248
233271	131	157	67	59	117	123	170	238	151	184	294	148
233274	20	9	7	0	29	4	9	23	12	11	9	11
233276	274	224	246	263	331	359	288	333	329	259	326	274
233280	387	380	368	452	486	410	339	257	414	281	339	436
233315	2361	2408	2414	2706	2738	2585	2058	1330	2353	1605	2518	2101
233328	647	488	570	593	738	869	795	560	898	655	600	824
233332	34	20	21	29	28	25	20	12	16	24	15	34
233335	1306	691	1149	531	1413	836	1128	1109	1142	1175	1053	1492
233405	178	158	150	179	204	207	204	192	220	166	226	205
233406	31	27	20	11	25	38	41	41	46	36	27	55
233410	725	578	553	538	811	791	677	606	716	530	601	681
233424	33	10	28	15	37	13	12	35	31	29	26	35
233437	0	0	0	0	0	0	0	0	0	0	0	0
233445	0	0	0	0	0	0	0	0	0	0	0	0
233489	1692	1298	1389	1398	1868	1971	1527	1387	1756	1425	1516	1604
233490	756	666	646	682	835	808	662	860	767	649	933	749
233529	56	43	54	55	46	53	41	32	49	39	58	58
233532	905	854	845	823	1018	1126	912	1001	1062	814	1004	1064
233537	1	0	2	4	1	4	3	2	3	1	1	0
233544	0	0	0	0	0	1	2	1	1	0	0	0
233545	375	261	308	269	518	536	422	496	413	358	331	325
233549	7	3	8	4	5	6	6	3	12	7	10	7
233552	975	989	1145	1179	1256	1289	1051	989	1243	899	1310	1090
233571	112	145	141	150	183	249	191	109	244	145	132	160
233575	228	176	235	238	220	262	218	167	222	181	254	235
233578	0	0	0	0	0	0	0	0	0	0	0	0
233637	5	10	4	3	7	4	11	7	8	3	9	10
233649	3	0	2	0	3	3	2	5	4	5	5	0
233651	694	484	497	451	617	642	552	443	505	461	477	657
233670	0	0	0	0	0	0	0	0	0	0	0	0
233724	469	450	461	552	573	644	474	407	565	335	510	444
233726	1118	895	1040	869	1531	1530	1176	1394	1337	1032	1062	1084
233733	105	96	83	101	135	104	115	106	96	68	97	114
233744	6885	8030	7207	8278	5658	7736	5740	3410	5808	4104	9914	5365
233752	230	157	277	299	293	324	184	117	233	127	149	196
233765	1000	1267	1115	1272	1182	1342	1063	699	1019	720	1426	824
233781	297	241	296	270	393	305	331	374	320	268	340	359
233789	2032	1575	1749	1557	2237	2173	2212	2340	2212	1950	2058	2630
233799	0	1	0	0	0	0	1	0	0	0	0	1
233801	1	1	2	3	0	0	1	0	3	1	0	0
233802	323	309	347	322	440	413	345	369	453	292	401	356
233805	339	255	322	265	428	426	334	388	360	270	322	308
233806	238	161	210	200	268	240	222	206	218	150	198	232
233810	0	0	0	0	0	0	1	0	1	0	0	0
233812	895	694	801	771	1069	899	718	829	936	728	865	892
233813	18	11	19	15	10	19	7	9	10	12	11	21
233824	718	640	684	694	828	767	635	517	767	515	801	622
233826	30	23	20	15	33	35	29	33	36	23	27	26
233833	1508	1370	1494	1447	1808	1829	1554	1508	1652	1333	1678	1623
233836	0	0	4	2	4	0	1	1	3	1	0	1
233863	2573	2484	2396	2584	2923	2716	2330	2170	2520	1873	2988	2436
233865	722	507	659	507	995	650	750	1048	863	723	1013	697
233870	292	328	359	325	389	398	293	257	391	245	385	284
233871	1299	935	1168	1019	1302	1399	1340	1377	1404	1204	1459	1512
233875	191	147	175	154	237	219	173	185	227	160	197	172
233876	131	84	105	86	127	124	140	176	121	121	188	121
233877	120	94	107	84	134	133	109	131	117	92	119	110
233878	139	47	92	30	308	46	182	333	230	197	222	136
233879	4	3	2	1	0	0	3	22	6	7	13	9
233887	202	166	187	167	274	251	188	254	237	171	220	175
233890	300	286	303	278	332	385	287	296	279	216	336	267
233893	78	57	67	56	79	86	73	69	60	58	68	68
233895	553	437	547	532	635	661	520	531	632	404	565	563
233899	52	55	46	49	48	54	38	54	52	35	55	66
233900	740	686	769	811	947	899	789	765	855	580	856	798
233902	251	234	264	246	297	305	282	332	250	224	351	265
233904	651	538	613	552	707	744	739	685	716	605	778	743
233905	620	514	560	533	713	750	663	552	643	504	626	593
233908	1552	1345	1334	1322	1702	1658	1639	1752	1684	1286	1851	1732
233912	297	278	331	297	333	387	295	239	328	225	326	291
233913	336	289	321	303	339	331	329	253	331	213	359	352
233918	0	0	0	0	0	0	0	0	0	0	0	0
233919	11	3	7	2	1	0	16	29	16	15	14	21
233977	1141	1040	1171	1238	1175	1276	1038	916	1163	806	1174	1325
233979	108	110	141	100	130	145	166	150	131	141	160	176
233987	162	124	124	140	182	165	144	144	177	130	161	161
234023	535	419	424	405	527	525	546	594	503	424	627	564
234069	234	228	264	247	338	344	292	316	295	220	301	242
234072	10	9	15	3	15	1	15	8	8	6	12	10
234076	830	764	891	892	977	1033	819	666	924	609	905	810
234086	97	87	84	79	104	121	96	81	95	63	97	80
234094	838	671	813	809	999	912	680	541	780	542	656	756
234129	6	8	10	5	4	6	1	4	1	6	5	8
234130	0	0	1	0	0	0	1	3	2	0	0	0
234135	1051	882	988	934	1256	1292	1126	1180	1223	990	1062	1278
234138	218	169	187	150	210	293	196	243	220	213	200	232
234155	1	0	0	0	2	1	0	5	0	0	1	1
234159	1	0	0	0	0	0	0	1	1	0	0	0
234199	0	0	1	0	1	0	0	0	0	0	2	0
234214	2179	1980	2023	2010	2351	1591	1482	1240	1947	1399	2190	2149
234219	0	0	1	1	0	0	1	0	2	0	0	0
234258	3	1	3	0	2	5	8	4	4	1	2	6
234267	3535	4019	3679	3925	3966	3830	3263	2799	3682	2730	4736	3597
234290	8	1	3	1	11	0	9	21	12	9	15	1
234309	173	163	147	144	142	194	129	109	174	115	165	170
234311	107	111	106	77	122	108	202	112	126	115	180	143
234329	1	0	0	3	0	0	1	3	1	2	0	1
234344	240	206	228	190	298	254	237	228	302	181	255	247
234353	2556	2551	2524	2731	3014	2327	2177	1800	2677	1902	2824	2840
234356	117	126	129	125	123	147	118	87	119	74	105	146
234358	149	128	143	106	193	172	149	149	165	134	160	133
234362	158	135	130	156	178	180	147	166	137	112	134	173
234365	20	16	20	16	18	25	12	20	14	21	19	17
234366	1062	946	1035	943	1273	1320	1106	982	1250	947	1141	1099
234371	361	328	381	368	396	454	354	307	389	297	392	385
234373	465	342	420	328	485	433	493	634	466	420	629	521
234374	186	151	180	182	209	195	187	164	191	143	213	191
234378	296	263	287	309	341	342	268	258	309	224	328	283
234384	191	177	187	191	206	218	190	160	211	156	214	216
234388	272	208	239	253	343	334	300	300	322	251	328	250
234395	211	185	168	205	211	173	178	137	165	156	222	214
234396	3	3	0	1	1	0	5	2	4	1	4	3
234404	459	256	391	234	581	338	431	1088	732	606	1038	449
234407	807	715	790	763	1008	1009	1005	825	1054	742	854	1029
234413	225	229	197	207	271	255	237	208	225	149	259	195
234421	0	0	0	0	0	0	0	0	0	0	0	0
234463	521	399	448	413	580	613	512	526	606	450	522	540
234479	27	30	24	26	28	39	23	28	36	21	25	32
234515	513	497	530	569	500	608	438	432	497	387	582	561
234542	305	86	282	56	672	101	408	1241	704	582	1031	296
234549	304	239	279	248	338	317	283	316	328	241	323	324
234564	1	0	1	1	0	0	1	2	1	2	0	4
234577	223	118	190	106	217	149	192	165	185	154	182	225
234582	148	136	155	154	145	194	143	110	172	89	156	146
234593	518	222	302	150	319	336	739	1076	762	598	986	798
234594	2289	2055	2098	1964	2840	2716	2371	2227	2469	1984	2261	2408
234595	254	185	223	221	344	330	289	239	340	236	249	236
234624	4	3	3	1	1	0	5	9	4	6	0	1
234663	1464	1236	1325	1192	1782	1567	1434	1409	1542	1185	1458	1498
234664	395	353	339	317	476	422	420	470	470	348	480	430
234669	4	1	1	1	3	0	3	0	4	0	2	4
234671	0	0	0	0	0	0	0	0	0	0	0	0
234673	144	105	103	106	113	122	117	80	119	89	131	138
234677	1	0	0	0	0	0	0	1	0	0	0	0
234678	263	184	260	236	317	320	247	260	279	219	240	264
234683	369	399	391	440	376	371	374	240	357	291	495	424
234684	68	57	69	53	51	61	58	53	41	34	78	63
234686	323	329	299	316	328	381	474	303	298	307	403	435
234695	22	6	14	6	18	7	30	66	29	31	46	42
234699	666	567	612	603	735	784	687	751	720	607	815	709
234700	44	34	52	58	52	55	49	45	39	52	68	44
234723	123	96	89	73	128	123	82	92	111	71	103	80
234724	3	3	4	4	3	2	1	1	3	0	6	2
234725	254	181	207	180	244	270	287	319	315	231	350	278
234728	91	74	93	78	111	111	82	113	100	53	74	105
234729	292	281	346	317	443	372	372	362	386	314	350	394
234730	160	149	166	158	189	218	193	183	197	137	201	176
234733	294	243	281	243	336	312	276	329	350	257	350	326
234734	1229	1045	1184	1106	1401	1515	1285	1472	1522	1099	1585	1291
234736	413	360	349	365	493	477	366	376	480	311	437	362
234740	141	133	154	115	210	169	155	191	188	131	190	139
234776	578	514	568	618	682	686	525	479	638	421	646	522
234779	271	243	273	285	337	324	377	297	420	355	386	416
234788	18	182	11	14	4	80	160	8	8	11	148	14
234796	152	96	146	103	173	186	167	237	199	157	212	143
234797	1287	867	1107	921	1338	1231	1312	1763	1417	1223	1838	1320
234814	177	166	180	174	188	210	182	181	159	144	203	194
234825	176	120	130	139	151	191	177	199	168	131	194	184
234836	2	0	0	1	0	0	2	2	2	5	1	4
234839	1477	1409	1390	1495	1434	1648	1654	1036	1530	1123	1736	1634
234847	653	495	706	648	763	738	711	715	698	550	822	694
234852	706	607	660	701	804	832	744	594	779	518	688	771
234854	199	167	210	209	232	240	204	269	225	176	223	271
234857	490	544	573	624	676	667	399	303	466	314	502	342
234863	2	2	0	2	0	0	0	0	1	1	0	0
234865	332	258	319	268	351	477	337	419	385	298	346	349
234875	198	174	181	182	230	240	233	263	253	181	222	275
234878	128	128	133	137	131	135	102	61	90	66	72	147
234889	443	362	321	298	434	462	549	444	421	401	409	579
234911	8	7	6	6	9	7	12	8	9	4	7	11
234912	54	83	51	69	91	70	56	45	55	40	63	43
234915	108	90	91	64	159	113	120	167	154	135	179	88
234959	266	216	263	263	328	308	262	287	293	212	263	306
234964	13	12	5	8	7	9	17	10	4	15	20	15
234967	358	307	290	355	404	422	334	278	398	276	380	310
234988	0	0	0	0	2	0	1	3	1	1	0	1
235028	324	257	272	280	356	373	294	294	324	254	329	285
235033	65	17	61	14	111	26	80	214	105	94	185	48
235036	123	103	109	89	117	152	118	139	109	99	139	112
235040	201	151	167	138	246	183	160	197	148	146	172	163
235041	1900	1630	1298	1351	1638	2084	1383	1121	1435	1059	1245	1578
235043	265	241	223	209	245	317	234	163	238	154	206	241
235044	110	83	85	56	89	105	111	137	121	118	147	132
235047	382	316	214	240	306	399	217	168	230	178	184	256
235048	18	9	14	9	15	13	16	16	10	17	15	17
235050	382	335	220	237	279	261	239	267	253	215	340	368
235067	0	0	0	0	0	0	0	0	0	0	0	0
235072	2349	1916	2016	1977	2613	2649	2334	2194	2776	1872	2282	2608
235086	61	54	66	57	98	92	89	81	68	72	68	60
235106	141	88	113	63	152	99	164	323	205	188	304	177
235130	90	117	83	81	89	114	165	93	98	78	149	114
235132	849	639	722	656	1027	832	790	841	835	663	812	828
235134	316	275	279	274	344	342	369	457	352	307	412	432
235135	4	0	1	1	0	0	3	7	2	5	0	0
235169	272	273	314	333	338	305	299	220	286	245	374	294
235180	283	156	209	162	307	196	186	242	224	158	214	227
235184	96	95	114	109	116	109	118	130	85	104	143	129
235248	0	0	0	0	0	0	0	0	0	0	0	0
235256	0	0	0	0	0	0	0	0	0	0	0	0
235281	41	25	26	20	33	33	64	86	71	58	70	80
235283	902	799	845	748	1030	1032	931	1277	1055	871	1319	950
235293	747	707	745	767	896	865	687	620	829	578	798	756
235300	701	535	719	581	1018	697	738	1211	954	790	1162	735
235302	6	10	5	3	8	3	3	9	4	4	7	6
235312	0	0	0	0	0	0	0	0	0	0	0	0
235315	647	610	633	572	823	749	700	712	756	574	705	760
235320	185	154	161	149	182	190	200	149	147	117	211	151
235323	188	146	169	166	261	235	206	231	211	161	178	190
235327	0	0	0	0	0	0	0	0	0	0	0	0
235330	374	406	426	458	356	370	338	211	427	279	524	440
235339	789	788	822	744	881	972	761	659	823	629	881	782
235344	321	231	300	228	301	362	337	384	373	297	404	361
235345	0	0	0	0	1	0	0	1	0	0	0	0
235379	134	83	108	114	128	133	70	52	113	65	63	106
235380	3125	2515	2751	2533	3615	3739	2655	3387	3154	2654	2720	3286
235386	214	250	200	224	238	303	191	147	224	152	221	178
235402	100	53	65	41	149	147	105	148	126	95	63	68
235406	935	888	977	1109	1216	1261	880	594	959	675	828	819
235415	168	39	137	14	206	39	202	534	253	298	519	170
235416	15	5	14	3	15	1	14	31	21	18	24	19
235431	1470	1341	1363	1462	1563	1550	1121	1303	1480	1160	1729	1414
235435	21	3	1	1	0	9	1	3	1	4	5	1
235439	1976	1619	1619	1611	2291	2182	2064	2434	2191	1967	1926	2637
235441	317	294	273	299	373	345	299	285	345	248	310	350
235442	1244	1053	1187	1307	1543	1641	1406	988	1489	996	1220	1247
235459	228	208	235	192	277	254	199	221	212	161	202	237
235461	2345	2205	2115	2213	2682	2855	2257	2164	2526	1934	2393	2461
235469	522	404	448	405	528	570	477	545	567	438	603	516
235472	98	90	83	82	93	116	100	76	85	78	90	105
235493	404	302	291	282	383	381	435	473	402	453	480	533
235497	191	150	173	159	190	190	155	251	189	163	247	208
235504	318	293	274	285	355	291	282	216	309	265	320	343
235505	483	231	357	298	628	437	698	610	894	592	398	912
235527	436	363	355	394	466	442	428	311	422	346	398	477
235533	103	80	108	110	120	123	82	58	101	59	71	96
235534	93	68	111	91	126	143	124	117	141	93	92	129
235542	964	761	920	681	1154	1044	848	871	870	758	827	886
235559	400	367	336	364	435	436	375	297	404	311	360	437
235567	1336	1142	1236	1203	1617	1643	1382	1332	1575	1195	1356	1460
235574	1528	1428	1524	1425	1904	2080	1673	1801	1808	1351	1786	1564
235582	84	70	81	74	63	69	53	43	73	49	88	84
235584	676	567	755	716	953	972	640	804	950	614	728	699
235587	400	413	444	379	499	457	596	374	521	382	569	514
235599	164	132	174	127	221	189	187	236	179	161	237	147
235604	96	34	55	10	111	19	118	236	145	144	174	159
235606	532	569	557	555	688	689	538	582	664	498	683	568
235610	204	147	183	187	246	198	231	234	216	164	231	235
235611	2458	2667	2646	2712	3227	3065	2390	1964	2405	1700	2778	2056
235612	0	0	0	0	0	0	0	0	0	0	0	0
235623	2185	2089	2516	2569	2589	2669	2063	1812	2504	1697	2821	2088
235626	1468	1260	1296	1331	1749	1755	1540	1648	1707	1346	1480	1786
235627	258	226	245	223	337	271	346	252	326	221	284	325
235628	0	0	0	0	0	0	0	0	0	0	0	0
235631	2	1	1	3	1	1	2	3	4	1	4	4
235633	262	180	187	260	224	235	309	211	175	203	264	318
235634	0	0	0	0	0	0	0	0	0	0	0	0
235636	20	11	11	24	33	22	28	12	20	19	14	17
235661	598	413	526	509	750	606	554	679	691	563	707	573
235674	14	12	11	8	16	13	6	6	12	6	9	7
235682	1527	1255	1398	1217	1624	1668	1626	1947	1762	1432	2017	1756
235712	0	0	0	0	1	0	0	0	0	0	0	0
235779	1	0	0	0	0	0	0	0	0	0	0	0
235854	0	1	0	0	1	0	3	0	0	4	2	4
235907	195	192	155	157	225	227	202	181	214	147	180	209
235952	0	0	0	0	0	0	0	0	0	0	0	0
235956	57	58	86	60	81	61	68	51	65	62	76	79
235973	0	0	0	0	0	1	0	0	0	0	0	0
236047	0	0	0	0	0	10	0	0	0	0	0	0
236069	9	3	2	2	8	0	1	2	4	2	6	0
236082	0	0	0	0	0	0	0	0	0	0	0	0
236149	0	0	0	0	0	0	0	0	0	0	0	0
236193	217	160	154	187	208	238	196	203	194	190	210	220
236219	0	0	0	0	0	0	0	0	0	0	0	0
236266	384	301	334	262	459	459	426	542	478	418	393	492
236285	21	23	19	10	22	28	34	37	37	25	23	44
236293	7	3	10	1	0	0	8	15	9	10	0	17
236312	62	45	49	43	62	47	120	43	64	53	74	93
236366	8	5	4	1	1	1	11	25	12	11	15	15
236451	26	21	22	15	23	27	45	16	42	28	29	46
236509	0	0	0	0	0	0	0	0	0	0	0	0
236511	997	856	882	932	1141	1168	1015	949	1061	823	1060	1022
236537	0	0	0	0	0	0	0	0	0	0	0	0
236539	2365	2459	2601	2984	2634	3544	1996	1248	2447	1546	2476	1661
236546	0	0	0	0	0	0	0	0	1	0	0	0
236573	223	152	369	136	263	188	383	253	189	228	263	404
236574	0	0	0	0	0	0	0	0	0	0	0	0
236576	0	0	0	0	0	0	0	0	0	0	0	0
236604	79	98	63	53	80	91	119	114	104	117	127	138
236643	10	2	4	3	5	5	10	12	10	9	5	15
236663	0	0	0	0	0	0	0	0	0	0	0	0
236690	50	23	49	23	34	37	38	99	48	55	62	82
236727	107	50	92	39	232	53	126	243	156	143	130	119
236732	463	414	465	408	564	504	431	477	560	405	521	524
236733	649	645	666	547	678	694	634	606	590	508	732	726
236749	0	0	0	0	0	0	0	0	0	0	1	1
236774	0	0	0	0	0	0	0	0	0	0	0	0
236781	0	0	1	0	0	0	0	2	0	0	0	0
236784	0	0	0	0	0	0	0	0	0	0	0	0
236785	0	0	0	0	0	0	0	0	0	0	0	0
236790	195	168	189	160	236	196	219	248	205	192	245	240
236792	475	454	509	445	652	618	494	510	610	455	514	527
236794	1017	1030	989	1017	1252	1336	1078	953	1193	777	1071	1051
236798	0	0	0	0	0	0	0	0	0	0	0	0
236844	0	0	0	0	0	0	0	0	0	0	0	0
236848	475	522	537	537	644	721	496	587	633	425	582	521
236852	0	0	0	0	0	0	0	0	0	0	0	0
236874	0	0	0	0	0	0	0	0	0	0	0	0
236891	0	0	0	0	0	0	0	0	0	0	0	0
236899	536	501	508	555	641	645	384	394	557	361	429	500
236900	332	301	318	318	383	409	310	288	401	241	360	312
236904	125	95	106	91	112	153	130	145	120	104	135	131
236915	686	536	555	517	742	865	667	839	787	641	620	811
236920	836	696	783	814	879	983	767	534	704	568	646	824
236930	10	17	10	13	14	11	17	6	12	10	13	16
237009	0	0	0	0	0	0	0	0	0	0	0	0
237010	53	31	24	23	50	37	38	46	47	36	30	54
237029	0	0	0	0	0	0	0	0	0	0	0	0
237030	0	0	0	0	0	0	0	0	0	0	0	0
237038	3	2	2	2	0	4	1	2	0	1	0	0
237052	213	192	205	181	208	227	154	221	216	158	251	212
237073	206	148	211	171	266	288	197	251	244	201	187	213
237082	475	377	457	422	561	509	349	337	470	303	389	406
237091	58	59	62	91	77	91	49	33	37	44	37	53
237107	1397	1138	1285	1254	1684	1639	1314	1443	1425	1163	1442	1335
237175	46	23	45	8	39	19	37	40	47	50	49	62
237178	6	1	1	0	0	0	4	3	3	3	5	1
237211	14	8	16	12	17	19	19	20	13	16	15	19
237213	10	7	10	0	12	1	16	35	19	17	21	13
237221	76	64	70	73	78	81	77	63	68	47	68	88
237222	215	188	212	210	258	242	244	298	254	233	301	278
237246	16	6	17	5	9	12	17	20	16	9	22	16
237253	220	150	180	145	272	202	268	413	309	249	388	234
237256	17	15	13	10	21	18	26	23	28	29	21	29
237300	1	2	1	0	1	4	1	4	3	3	1	0
237310	0	0	0	0	0	0	0	0	0	0	0	0
237313	1	1	1	0	1	1	3	8	0	3	0	0
237320	0	3	0	0	0	0	2	2	1	1	0	0
237336	439	351	405	408	515	530	381	459	453	337	451	398
237339	336	333	308	340	346	321	307	229	305	204	413	291
237353	65	66	59	66	82	93	114	96	115	87	85	126
237360	5	4	6	6	12	14	2	14	1	13	0	6
237362	0	1	0	0	0	0	1	1	1	1	1	0
237387	42	36	38	39	47	50	47	44	52	34	52	45
237397	6	4	2	4	8	1	7	17	7	6	6	8
237400	156	135	153	161	227	236	188	206	230	144	185	154
237403	116	65	104	58	117	98	118	254	162	131	244	115
237411	148	132	121	107	150	139	141	188	137	111	156	185
237412	57	56	53	50	55	102	64	104	86	78	90	71
237422	519	366	468	376	613	575	514	778	663	541	510	725
237433	12	6	8	14	16	13	13	16	6	9	6	12
237436	221	167	212	211	271	259	275	200	294	217	222	291
237459	552	464	524	504	620	616	483	447	543	375	499	537
237465	5	10	1	6	7	0	4	22	8	8	13	15
237500	598	534	496	490	714	738	540	626	693	465	542	608
237504	39	66	41	39	24	40	66	19	23	16	78	36
237523	8	3	2	0	4	0	4	2	2	5	8	1
237542	2182	2007	2055	2106	2570	2605	2423	2199	2792	2024	2680	2506
237553	967	1006	1081	1122	1219	1358	488	402	783	481	622	551
237558	2	3	6	4	1	4	0	4	2	4	1	4
237560	2	0	2	1	0	0	2	2	2	3	1	1
237611	63	50	93	19	97	30	66	54	35	65	66	70
237615	993	859	905	920	1183	1155	977	809	961	816	959	945
237625	11	10	5	4	11	6	9	12	8	4	12	6
237636	5	0	3	2	7	5	3	5	2	2	0	0
237694	0	0	0	0	0	0	0	1	0	0	0	0
237711	202	137	191	127	199	189	245	286	236	221	289	267
237716	15	4	10	6	13	7	16	31	20	16	28	15
237730	5	2	4	0	0	1	8	10	7	8	10	0
237749	0	0	0	0	0	0	0	0	0	0	0	0
237754	15	10	6	7	8	16	36	32	32	25	38	31
237758	26	22	25	24	42	32	26	32	30	43	30	26
237759	519	878	470	327	536	695	1010	628	593	434	1091	516
237761	19	11	17	6	13	16	17	41	32	25	40	26
237769	169	132	122	120	168	155	179	221	175	140	223	182
237775	205	135	184	133	179	173	162	180	197	112	213	194
237781	189	213	261	215	234	238	216	174	246	186	267	252
237782	999	830	956	1008	1179	1230	935	692	979	785	937	877
237806	62	37	67	28	75	45	60	125	81	93	130	63
237823	592	586	605	647	672	698	606	537	633	469	673	683
237831	16	10	19	6	11	17	18	35	27	31	26	35
237847	931	1139	1079	1185	1151	1175	1039	908	1222	775	1376	1120
237858	120	46	56	48	170	73	114	147	119	112	63	120
237859	143	107	103	137	132	141	133	150	130	98	154	155
237860	640	438	530	485	761	722	725	661	784	571	548	783
237868	172	99	170	94	202	199	205	333	234	216	348	132
237877	85	70	91	80	102	99	117	113	123	80	121	117
237880	1	3	5	2	0	0	9	8	3	3	0	0
237886	30	29	46	29	38	36	45	31	30	40	38	52
237887	18	21	20	21	18	49	55	34	43	39	38	37
23789	1056	825	1098	1021	1293	1398	1199	1070	1236	850	1097	1093
237890	1	0	0	0	0	0	2	1	3	1	1	0
237891	2	1	1	0	0	0	4	6	0	2	0	0
237898	2692	2567	2743	2713	3210	3142	2286	2231	2673	2074	2867	2479
23790	1314	847	1099	1159	1443	1463	1306	1005	1374	881	1055	1274
237911	10	10	7	8	10	8	19	7	17	9	17	14
23792	416	354	418	388	527	479	433	440	562	382	479	488
237926	187	201	196	165	212	224	204	209	205	158	224	229
237928	25	16	41	18	28	25	30	34	29	18	28	42
23793	0	0	0	1	0	0	0	1	0	1	0	0
237930	0	0	0	0	0	0	0	2	0	0	0	0
237934	0	0	0	0	0	0	0	0	0	0	0	0
23794	274	338	169	58	246	181	448	299	247	219	552	215
237940	27	18	29	24	31	44	38	53	28	25	22	44
237943	889	692	747	716	931	930	890	929	938	733	937	1005
23795	3	0	3	1	5	0	7	8	3	4	8	1
237954	1	0	0	0	0	0	0	0	0	0	0	1
237958	0	0	0	0	0	0	0	0	0	0	0	0
23796	27	26	6	19	14	19	26	13	17	30	27	38
23797	1568	1257	1443	1380	2102	1933	1368	1891	1746	1373	1429	1597
237979	30	43	25	6	36	47	82	136	63	83	164	26
237987	1	1	0	0	0	0	1	1	0	2	0	1
237988	1048	1089	1078	1261	1222	1273	879	611	1079	700	1290	739
23801	13	5	6	9	9	10	12	25	16	21	26	17
238011	0	0	0	0	0	0	0	0	0	0	0	0
23802	2837	2880	3166	3256	3841	3504	2759	2196	3061	2040	3194	2468
238021	103	37	97	27	150	48	136	403	207	182	365	113
238023	145	107	139	95	165	124	182	236	153	143	216	189
238024	397	343	411	365	461	441	326	371	384	304	440	355
238037	161	96	92	91	143	161	103	129	130	89	130	90
23805	338	216	319	181	382	249	360	620	427	384	436	556
238055	4	4	4	5	1	0	5	1	2	1	1	0
238057	7	4	1	7	1	5	5	8	13	4	8	11
23806	1855	1464	1776	1650	2312	2257	1758	1839	2026	1724	1796	1901
23807	520	475	534	482	602	631	566	625	607	446	640	604
238074	3	0	5	3	6	2	4	7	6	6	8	5
238076	87	66	107	104	113	108	40	46	46	44	42	60
23808	414	361	410	394	466	436	349	344	473	330	431	460
238123	399	336	357	336	451	455	432	377	423	332	422	420
238130	265	191	212	250	295	285	343	325	276	284	284	385
238161	469	279	455	173	689	255	506	1022	664	596	610	834
238205	14	5	9	2	1	1	19	28	22	15	17	24
23821	1095	920	1014	947	1211	1410	1025	1176	1222	998	1104	1187
238217	0	0	0	0	0	0	0	0	0	0	0	0
238247	461	382	399	388	511	531	502	519	526	426	481	575
23825	382	365	431	382	503	462	366	341	419	288	394	382
238252	22	16	23	13	25	20	20	33	24	14	17	31
238257	41	18	28	41	51	33	37	39	70	23	29	58
238266	15	2	6	0	1	0	8	23	14	17	15	22
23827	815	784	889	911	882	929	693	645	913	600	1040	785
238271	51	26	47	11	45	21	71	130	84	82	118	73
238276	24	15	15	12	21	15	24	41	26	27	30	35
23828	31	20	39	6	38	12	50	37	20	26	45	39
23829	30	10	31	2	40	1	45	108	54	52	95	40
23830	144	147	152	150	192	208	166	182	151	119	165	144
23831	6358	6956	7330	8258	8693	9077	5254	3132	6630	4201	6317	4162
238317	907	805	927	1041	993	1188	896	715	981	670	881	982
23832	18	14	19	20	20	26	36	37	24	31	27	42
238323	25	10	14	11	14	17	22	49	23	27	29	41
238328	305	193	252	206	360	276	309	327	308	252	263	348
23833	123	92	113	104	127	182	322	177	217	148	146	283
238330	1256	1115	1618	1886	1448	2062	1105	981	1248	989	1408	1081
238331	10	4	4	0	0	18	18	25	17	16	18	1
238333	11	6	3	4	6	10	13	11	12	7	15	8
23834	10	12	7	18	18	9	11	5	18	9	8	16
23836	34	41	25	3	17	33	91	86	48	43	121	41
23837	336	269	312	316	360	412	360	398	417	291	394	405
238377	88	158	92	133	111	146	180	83	125	73	188	93
238384	55	32	63	25	64	32	70	140	69	82	107	91
238386	752	663	583	722	866	896	660	620	834	566	668	732
238393	7	8	2	12	6	6	53	23	5	13	21	39
238395	0	0	0	0	0	0	0	0	0	0	0	0
238405	0	0	0	0	0	0	0	0	0	0	0	0
238406	0	0	0	0	0	0	0	0	0	0	0	0
238412	0	0	0	0	0	0	0	0	0	0	0	0
238418	0	0	0	0	0	10	0	14	0	0	0	0
238427	0	0	1	0	0	0	0	0	0	0	2	0
23844	7	2	7	1	1	0	8	21	10	9	18	8
238447	25	40	0	0	1	5	1	66	17	138	14	149
238448	0	0	0	0	0	0	0	0	0	0	0	0
23845	45	30	46	45	43	61	112	67	115	72	93	100
238455	20	20	28	29	31	35	22	6	29	13	17	13
238463	0	0	0	0	0	0	0	0	0	1	0	2
23849	1266	1000	1869	1867	1853	1932	1434	1094	1502	1060	1100	1596
23850	466	402	549	355	502	716	1006	1019	1578	823	851	1427
238505	433	413	442	434	535	535	509	455	480	388	477	528
23853	51	36	57	67	48	83	103	49	51	50	56	82
23854	603	548	566	630	629	693	589	506	641	436	672	640
23855	0	0	0	0	0	0	0	0	0	0	0	0
238555	0	0	1	0	0	1	0	0	0	0	0	0
23856	1132	977	1133	1035	1277	1378	1248	1414	1314	1127	1327	1482
238564	616	542	846	105	899	186	545	267	240	438	442	626
238568	1	0	0	0	0	0	0	0	0	0	0	0
23857	507	430	447	402	540	524	473	577	553	415	565	585
23859	536	321	346	216	459	446	576	830	647	557	940	461
23863	68	69	74	60	92	73	64	80	78	53	85	68
238662	1	1	0	1	0	0	0	0	0	1	0	1
238663	0	1	0	1	0	0	0	0	1	1	0	0
238673	380	310	374	374	433	445	353	300	402	315	375	388
238680	2	3	0	0	0	0	6	6	4	5	6	1
238683	0	0	0	1	0	0	0	0	0	0	0	0
238690	59	39	51	40	66	62	70	95	73	69	82	66
238692	170	125	134	136	163	188	111	113	153	101	129	132
238693	136	111	116	89	156	130	104	103	112	110	104	128
23871	1193	996	965	1163	1231	1223	1050	810	946	792	916	1257
23872	750	635	728	734	760	924	708	533	680	567	716	715
238722	58	39	48	55	62	54	37	41	61	43	51	55
238725	4	7	1	5	6	5	5	3	4	7	7	1
238726	1	0	0	0	1	0	3	3	1	0	0	0
23873	191	142	187	112	320	145	244	493	361	276	439	239
23874	534	455	496	475	617	579	491	480	570	397	541	540
23876	1713	1514	1665	1553	1853	2249	1901	1369	2260	1405	1773	1895
23877	292	257	264	299	318	364	258	246	263	180	274	250
23879	1133	885	1074	969	1316	1251	1020	1039	1204	863	1121	1093
238799	2075	1701	1941	1689	2930	2982	2169	2774	2645	2073	2252	1859
23880	216	171	203	201	266	328	373	257	336	225	208	343
238803	131	98	91	124	158	139	123	81	139	86	99	115
23881	2351	2290	2318	2300	2839	2777	2292	2289	2678	1979	2756	2441
23882	61	56	102	82	85	73	86	60	84	68	90	100
238829	0	0	0	0	0	0	0	0	0	0	0	0
238831	107	95	110	108	132	135	116	103	113	113	114	123
23885	191	158	162	151	268	251	210	227	234	187	203	169
23886	14	10	29	19	25	51	32	25	42	32	19	24
23887	43	49	49	71	60	64	80	63	71	65	83	78
238871	648	464	567	416	806	760	644	618	536	570	527	542
238875	3	4	3	3	5	3	5	3	4	5	4	7
23888	1359	1188	1131	1165	1582	1584	1738	1336	2067	1367	1427	1966
238880	3	0	0	2	1	0	0	1	2	0	0	0
238896	0	0	0	0	0	0	0	0	0	0	1	0
23890	76	55	53	82	80	78	146	92	189	82	127	154
23892	2	1	0	1	0	0	4	2	0	2	0	1
23893	34	32	38	21	55	33	82	80	113	68	113	63
238939	0	0	0	0	0	0	0	1	0	0	0	0
23894	130	122	126	143	162	156	150	146	170	136	167	170
23897	272	256	254	265	316	292	264	205	296	207	288	281
238988	104	90	94	59	96	106	130	193	151	130	176	159
23900	5	3	3	9	8	16	18	11	11	10	4	12
239017	723	526	704	615	964	908	630	883	762	613	654	681
239027	30	18	22	23	38	55	50	41	42	34	23	38
239029	0	0	0	0	0	0	0	0	2	0	0	0
239036	0	0	1	0	0	0	0	0	0	0	0	0
239037	396	240	410	148	735	278	469	1142	673	621	1008	343
239038	606	421	588	432	805	635	476	963	717	574	891	459
23908	812	744	826	729	979	923	882	877	922	714	945	949
239081	8	4	8	7	7	6	8	3	19	9	10	15
239083	0	0	1	0	0	0	0	0	0	1	0	0
239096	34	36	44	28	51	67	41	62	36	46	33	38
239099	210	195	202	185	269	216	204	195	175	153	201	204
239102	157	115	135	105	154	179	194	201	201	163	167	229
239114	17	12	18	6	25	16	17	23	16	13	10	19
23912	21	11	18	15	15	36	30	38	21	25	23	29
239122	116	142	103	85	134	128	158	148	154	127	181	159
239126	12	12	13	5	17	11	13	3	10	7	8	8
239133	6	4	4	4	10	8	7	19	14	8	14	1
239134	2	0	1	0	0	0	0	0	0	0	1	0
239157	11	3	2	1	1	0	16	31	34	13	29	25
239167	0	0	0	0	0	0	0	0	1	0	0	0
23917	989	466	849	412	1444	594	1106	2475	1660	1317	2272	988
239170	440	398	448	441	493	506	411	368	449	323	485	429
23918	262	230	268	244	293	348	267	286	296	200	282	277
239188	65	35	43	20	53	39	76	155	99	86	140	96
23919	8	4	2	1	1	1	2	11	2	8	4	11
23920	1	46	4	1	1	28	164	18	12	17	113	6
23921	32	22	26	20	35	61	56	40	61	35	24	44
239217	2364	1807	2118	2284	2445	2511	1491	1297	1621	1336	1384	2084
23922	248	245	266	218	302	346	246	278	315	206	276	258
23923	1	0	3	2	1	1	1	0	1	0	3	0
23924	228	186	226	163	282	273	224	233	224	178	214	204
23925	0	0	0	1	0	0	0	0	0	0	0	0
239250	97	65	83	76	138	124	104	160	126	118	91	118
23927	0	0	0	0	0	0	0	0	0	0	0	0
239273	1130	1298	1208	1370	1554	1224	1124	631	1146	807	1354	917
23928	612	417	588	740	770	669	446	421	587	497	448	645
239283	0	0	0	0	2	0	0	0	0	0	0	0
239318	12	7	3	0	9	0	15	18	8	11	9	20
239319	159	125	130	160	160	204	175	112	154	111	149	142
239336	46	31	20	31	21	26	17	22	22	26	40	36
239337	49	38	32	28	37	45	38	29	24	24	31	36
23934	8	3	6	3	15	6	10	24	15	15	10	6
23936	1120	823	1065	887	1556	1281	1150	1310	1250	1039	1019	1204
239364	63	71	63	40	74	87	92	94	73	72	111	61
239368	118	67	69	97	135	140	75	128	117	81	92	76
23937	202	219	135	73	148	176	260	272	123	143	349	164
23938	319	282	315	290	376	323	290	272	351	252	336	348
23939	195	156	201	200	230	236	202	156	236	155	211	197
239393	494	471	512	488	615	629	684	613	712	517	741	622
239405	56	44	24	54	39	66	65	42	56	40	54	65
239408	5	3	7	2	13	10	10	9	5	9	6	0
239410	18	11	9	4	16	8	19	33	15	10	30	11
23942	927	722	915	804	1106	1217	1018	1122	1165	917	1064	1024
239420	33	27	20	5	32	28	55	104	41	44	108	19
23943	815	691	785	764	975	1116	1219	906	1193	874	877	1230
239435	5	9	1	5	3	6	9	6	5	8	10	9
239436	0	0	0	0	0	0	0	0	0	0	1	0
239447	1	0	0	0	0	0	0	1	1	0	0	1
23945	10260	10816	10038	10872	10326	14882	10546	5944	9248	6168	10191	7919
239463	4	0	1	0	1	5	11	6	13	5	1	15
23947	601	468	515	475	691	644	559	429	669	444	504	588
23948	60	48	54	42	54	78	70	92	79	68	80	85
23950	402	318	351	353	479	445	380	432	414	326	417	397
239510	791	720	768	652	847	827	719	870	752	689	914	896
239528	2165	1823	2000	1972	2342	2481	1757	1458	1788	1443	1684	1960
239530	7	7	8	7	12	12	9	13	12	4	10	5
23954	42	39	37	27	53	42	37	43	40	32	42	36
239546	54	32	59	51	51	57	48	68	52	56	67	70
23955	174	148	190	166	235	258	172	228	196	178	185	175
239552	2	6	3	4	4	4	9	12	6	9	11	10
239554	138	99	155	119	143	174	179	216	182	151	186	215
239555	420	384	438	422	550	513	406	445	452	345	453	421
239556	45	21	32	5	64	1	70	154	96	83	129	72
239559	270	201	243	267	271	288	240	200	253	181	236	286
23956	13	9	5	7	14	5	8	3	3	8	5	8
23957	0	0	0	0	0	0	0	0	0	1	0	0
239570	372	335	349	394	369	486	365	252	389	270	377	357
23958	467	133	394	61	652	132	561	1797	903	810	1580	562
23959	894	749	857	807	1131	884	788	1134	989	739	1009	1023
239591	5	0	1	0	6	0	0	1	1	3	0	0
23960	9	9	9	4	11	6	16	9	7	12	11	13
239606	213	154	170	135	257	196	236	308	258	217	200	318
23961	19	37	37	16	20	28	51	19	25	23	38	47
239611	1	0	0	0	3	0	4	0	2	0	0	0
239618	10	16	8	9	13	12	33	20	19	23	33	20
23962	281	193	357	201	355	245	488	248	356	280	343	438
23963	12	10	14	2	1	1	46	69	41	43	69	39
23964	104	82	95	59	105	116	126	176	127	111	183	100
239647	104	96	101	114	118	96	99	73	91	75	125	100
23965	1308	1005	1126	889	1497	1644	1560	1482	1816	1321	1143	1810
239650	24	13	10	6	13	13	22	38	31	29	37	32
239652	114	81	118	74	120	101	106	175	138	117	155	157
239659	0	0	0	0	0	0	0	0	1	0	0	0
23966	1299	1680	1226	1403	1517	1581	1532	1014	1235	936	1850	1108
239667	986	792	912	903	1108	1075	875	876	919	761	914	1008
23967	79	61	73	65	76	79	60	45	69	53	59	81
239673	1	1	0	0	0	0	0	0	0	1	0	0
23968	1	0	0	1	0	0	4	3	2	1	0	0
23969	419	136	282	66	356	168	577	1089	667	575	1122	497
239691	77	69	73	81	79	80	59	64	85	51	73	94
23970	1215	1014	1117	996	1379	1373	1299	1508	1429	1057	1618	1236
239706	87	51	90	55	103	77	93	86	89	76	77	105
23971	798	779	801	848	888	872	712	602	814	567	887	797
239719	854	676	798	760	982	892	948	655	979	743	856	1000
23972	227	585	170	189	149	380	628	150	228	153	601	227
239731	16	5	11	5	17	10	24	43	26	19	42	10
239739	6	2	2	1	0	1	2	13	7	6	11	1
239743	107	73	64	73	80	100	99	65	82	84	87	111
239759	9	5	7	0	15	5	15	10	15	7	8	6
239760	5	1	2	4	0	5	0	1	1	0	1	1
239766	0	0	0	1	0	0	0	0	0	0	0	0
239789	0	3	0	0	0	0	0	0	2	0	0	0
239790	12	7	5	4	7	6	5	6	9	3	6	9
239796	186	177	179	205	232	235	175	177	174	141	191	170
23980	1798	1777	1866	2055	2163	2382	1520	1339	1987	1161	1915	1451
239827	306	316	323	325	364	386	238	166	277	189	307	198
23983	1963	1631	2018	2064	2200	2443	1779	1466	2078	1408	2077	1703
239833	110	85	99	79	160	140	113	172	135	111	108	111
239839	85	65	61	48	75	75	72	120	96	81	120	94
23984	92	44	60	29	84	42	87	124	78	71	110	92
239845	21	39	19	18	23	32	25	23	34	30	43	25
239849	39	33	31	47	57	43	121	71	122	94	85	129
23985	17	509	1	0	1	99	616	14	24	12	573	16
239852	9	3	7	2	5	9	3	2	3	2	3	1
239853	0	0	0	2	0	1	1	0	0	0	0	0
239857	468	291	382	164	568	373	587	1182	805	717	1257	430
23986	668	603	653	630	754	808	617	437	634	440	537	635
23988	441	416	490	500	592	545	412	427	438	374	499	419
23989	605	485	590	493	665	648	621	699	661	548	734	691
23991	159	187	187	182	203	223	175	145	195	137	168	205
23992	229	230	245	283	252	312	225	225	272	176	272	265
23993	1	1	1	1	0	0	0	0	0	0	1	0
239931	0	0	0	0	0	0	0	0	0	0	0	2
239932	0	0	0	0	0	0	0	0	0	0	0	0
239933	0	0	0	0	0	0	0	0	0	0	0	0
23994	1918	1709	1803	1807	2237	2245	1902	1547	2228	1490	1927	1990
23996	604	585	699	620	768	772	657	615	711	514	710	674
23997	493	500	481	478	613	588	488	447	606	416	570	511
239985	1418	1221	1308	1260	1605	1666	1539	1464	1549	1239	1681	1470
23999	232	166	221	169	264	282	273	199	253	180	193	249
24000	1125	999	1080	1029	1322	1400	1047	1088	1294	961	1222	1100
24001	261	215	237	250	285	257	200	166	229	166	196	268
240023	13	7	9	10	12	12	11	10	13	14	16	9
240025	56	41	35	29	59	36	47	48	26	36	52	35
240028	1412	1196	1211	1131	1621	1592	1551	1489	1616	1291	1404	1736
240034	237	219	216	206	268	243	194	237	255	172	249	253
240038	207	218	217	205	253	228	206	171	245	187	235	250
24004	153	149	117	137	148	141	196	101	168	106	179	185
240041	290	314	234	280	277	289	301	195	279	241	348	330
240047	16	5	7	6	5	13	23	8	11	11	12	18
240054	18	17	28	13	32	19	20	34	31	27	23	36
240055	51	44	28	37	74	84	57	66	64	68	37	50
240057	332	208	287	261	298	369	354	349	336	274	359	366
240058	31	12	19	6	16	16	44	60	40	38	60	42
240063	107	116	105	111	129	134	77	59	90	61	74	84
240064	337	318	294	342	382	404	327	371	358	276	366	378
240066	194	157	144	147	205	190	151	170	179	156	170	193
240067	169	154	164	143	193	189	179	203	188	160	214	197
240068	251	210	233	198	342	291	236	319	288	239	304	215
240069	4	1	0	1	0	6	5	4	2	3	0	0
240084	100	93	68	71	80	85	94	73	73	54	109	92
240087	401	354	416	370	490	467	496	522	534	414	533	544
240095	78	108	116	149	49	68	58	36	47	46	127	131
24010	783	739	765	737	972	907	875	906	1065	739	978	989
240110	1	0	1	0	1	1	0	0	0	0	0	0
240119	7	3	5	2	0	0	7	20	8	10	1	1
24012	38	12	28	7	46	10	47	87	65	61	70	59
240120	56	62	60	50	67	72	59	77	67	53	66	75
240121	20	4	14	9	19	12	22	23	22	22	18	24
24013	2004	668	1767	309	4117	643	2411	6374	3902	3475	5415	1868
240131	43	47	110	23	69	14	41	27	21	16	47	60
24014	133	119	152	152	201	198	196	147	227	136	138	196
24015	871	786	836	727	1077	1000	841	777	948	721	870	861
240156	0	0	1	0	2	1	0	0	0	0	1	1
240168	4431	4022	4192	4775	4481	5495	2633	1863	2998	2084	2178	3676
24017	6127	6439	6417	7043	6672	6251	5625	3866	6628	4383	8407	5674
240174	476	437	432	420	591	508	493	494	493	421	518	525
24018	306	285	290	312	378	400	326	334	367	301	342	354
240185	2586	2328	2313	2412	2759	3071	2200	1642	2230	1683	1982	2385
240186	167	116	136	127	186	171	152	166	152	126	176	134
240215	0	0	0	1	0	0	3	0	2	0	1	0
240216	3	2	1	1	0	5	3	7	3	5	5	0
240239	9	4	1	2	0	0	9	5	5	7	0	0
240255	275	229	257	248	301	314	278	334	309	250	347	308
240261	48	43	40	43	61	59	61	52	55	42	49	55
240263	410	365	377	354	451	535	440	514	514	399	443	533
240283	1773	1739	1804	1755	2281	2325	1847	1983	1890	1710	1825	2085
24030	170	167	159	147	192	204	127	119	154	114	152	133
240322	0	2	0	0	0	0	2	1	1	1	0	3
240327	33	23	66	33	41	34	136	71	36	49	77	105
240328	32	28	17	12	35	11	120	42	20	49	65	70
240332	124	90	85	110	113	146	181	204	180	187	188	223
240334	67	56	61	48	81	84	59	82	73	58	70	57
240354	282	211	203	229	266	306	287	255	297	228	283	306
240396	594	574	629	605	728	764	506	550	633	446	591	578
240411	1	0	0	0	0	0	1	1	0	1	0	0
240427	727	576	611	556	726	819	791	674	875	676	778	864
24044	645	540	631	671	710	722	690	522	707	535	756	690
240442	388	314	377	369	446	452	426	447	429	363	435	481
240444	2	8	3	6	8	6	5	8	9	5	8	4
24045	507	438	467	508	554	647	491	341	528	359	456	470
24046	0	0	0	0	0	0	1	4	0	3	3	3
24047	0	0	0	0	0	2	0	0	0	0	0	0
240476	403	346	347	339	433	490	418	511	431	349	433	469
240479	66	100	85	89	100	92	76	95	85	68	118	81
24050	237	86	139	51	155	105	237	376	268	241	353	297
240505	607	458	575	549	604	651	606	467	600	465	631	636
24051	608	530	623	470	777	718	590	603	700	520	583	634
240514	197	108	195	229	179	297	144	197	116	154	177	145
240518	149	108	153	97	187	183	173	285	223	191	295	129
24052	392	264	354	291	387	396	174	161	263	189	181	271
24053	199	160	201	172	253	168	151	103	110	108	120	162
240549	0	0	0	0	0	0	0	1	1	0	0	1
24055	118	104	115	130	237	216	251	169	215	168	107	181
24056	533	381	464	441	562	556	514	387	491	393	467	517
24057	101	67	70	68	105	87	89	101	100	73	103	93
24058	40	39	51	58	67	41	44	59	37	36	49	56
24059	276	198	222	254	293	234	259	164	260	210	252	294
240590	0	0	0	0	0	0	0	0	0	0	0	0
240595	788	418	766	335	1307	555	888	1982	1310	1107	1818	683
24060	370	388	402	428	540	468	432	293	448	308	425	359
24061	843	724	789	786	953	1011	966	914	1006	747	980	1002
240613	784	579	648	585	869	934	666	794	785	632	662	741
240614	415	333	380	355	438	444	387	506	448	375	481	499
24063	532	473	606	664	629	753	378	289	438	309	429	357
240633	0	0	0	0	0	0	0	0	0	0	0	2
240638	16	93	7	1	5	15	146	14	10	7	137	9
24064	810	792	967	1057	1012	1108	658	521	756	529	822	600
240641	32	16	19	16	30	24	31	21	28	25	22	35
24066	742	677	1026	1101	1189	1024	496	329	647	439	481	530
240660	142	375	126	117	142	161	527	140	191	117	486	211
240665	113	78	102	74	126	134	110	123	90	86	100	90
240667	26	28	52	17	34	25	44	34	24	30	36	52
24067	25	10	21	12	30	44	40	18	30	24	20	16
240672	25	9	46	37	18	33	17	28	20	16	35	19
240675	3	1	6	2	0	0	0	1	4	4	0	0
24068	281	262	289	283	349	360	291	244	332	232	307	279
24069	136	122	141	130	185	165	178	137	145	111	144	146
240690	32	21	27	10	30	37	42	68	43	47	69	18
240697	4	8	6	7	7	9	9	6	6	8	6	9
24070	521	501	508	561	581	667	499	515	574	395	582	550
24071	901	742	788	722	1018	1075	852	901	957	749	916	855
240725	6691	6770	7024	7681	9223	8436	4932	3529	6654	4279	5081	5206
240726	56	32	52	16	101	24	53	102	48	74	66	59
24074	123	101	139	127	148	137	115	159	157	113	164	153
24075	241	240	294	237	324	314	235	180	263	204	255	219
240752	359	261	235	301	302	280	306	193	267	252	304	377
240753	805	579	592	516	674	856	804	917	636	635	986	683
240754	5	3	3	3	4	3	28	9	8	7	20	9
240755	1	0	1	0	1	0	0	1	1	0	0	0
240756	316	256	292	292	423	326	300	389	348	256	362	316
240776	173	184	190	179	213	233	146	118	187	144	170	154
240816	10	3	2	3	5	6	3	5	7	3	4	1
240817	5	2	4	0	1	4	2	1	2	2	1	1
240819	0	1	4	0	0	0	1	2	6	2	0	0
24082	19	9	27	13	17	20	17	15	21	21	27	18
24083	397	338	373	407	418	506	371	268	385	287	382	348
240832	2112	2089	2135	2307	2133	2404	2035	1543	2371	1547	2479	2345
24084	7	8	3	4	6	6	10	10	6	7	7	12
240843	18	8	14	7	22	9	35	64	45	41	35	59
24086	619	513	599	555	834	688	656	693	684	573	655	683
240869	217	192	189	197	242	241	209	223	204	169	206	243
24087	4	4	3	1	4	0	2	2	3	2	6	3
240873	0	3	3	5	5	4	3	1	3	3	4	1
240879	1	0	2	0	1	0	0	0	1	1	0	1
24088	148	118	157	167	228	275	274	174	260	197	139	228
240880	345	308	318	324	360	379	327	287	338	251	370	349
240888	62	37	56	57	62	59	55	44	62	37	57	60
240892	21	18	49	8	36	10	28	18	18	27	31	31
240894	0	0	0	0	0	0	0	0	0	0	0	0
240899	30	53	37	42	46	23	30	18	28	31	38	48
240913	66	29	84	74	64	50	57	62	58	43	75	84
240916	4	2	1	1	0	4	2	2	2	1	1	0
240921	12	17	16	19	22	15	58	16	16	24	17	45
240960	6	4	3	4	3	7	5	6	2	7	4	7
24099	17	13	9	12	27	23	36	18	25	24	10	29
24100	653	598	646	667	744	789	657	492	692	537	753	601
24102	1	2	1	0	0	0	1	3	3	0	0	0
241035	6	1	3	3	4	4	7	7	3	3	6	4
241041	0	1	0	0	0	0	0	0	0	1	0	0
24105	598	539	623	582	716	731	632	620	676	516	683	665
241051	1	0	0	0	0	0	0	0	0	0	0	0
241062	295	234	261	236	415	334	416	451	441	344	297	500
241066	103	82	92	82	115	105	131	130	119	127	136	146
241070	16	6	7	11	19	9	13	9	5	11	11	7
241073	2	0	1	0	1	0	3	1	1	1	0	0
241075	568	429	541	453	706	786	602	760	747	573	493	729
24108	0	0	0	0	0	0	5	3	0	0	2	3
24109	2267	2163	2531	2407	2875	2947	2224	2015	2516	1807	2336	2345
24110	95	105	142	110	122	100	203	88	87	98	135	181
24111	4	2	2	4	0	5	6	2	2	2	1	0
241112	5	5	3	5	8	5	7	8	7	7	8	6
241113	25	29	30	17	29	31	41	26	37	30	34	42
241116	1	0	2	2	1	3	1	1	2	1	1	1
241118	34	15	32	7	37	14	47	118	56	65	104	45
24112	0	0	0	0	0	0	0	0	0	0	0	0
241128	3	3	4	1	0	0	4	4	2	1	6	1
24113	31	12	29	11	55	32	28	66	44	66	67	12
241134	255	208	260	243	298	270	216	192	245	199	252	240
24115	29	26	28	37	37	35	55	29	47	30	43	45
241158	12	10	8	11	10	12	10	5	9	8	8	12
241159	0	0	0	0	0	0	0	0	0	0	0	1
24116	277	249	275	243	317	379	278	299	337	276	306	303
24117	42	10	13	6	19	6	9	22	46	5	26	38
241175	5	5	4	1	1	1	11	18	9	11	1	16
241196	0	0	0	0	0	0	1	0	0	0	0	0
241197	8	9	5	1	5	7	10	4	8	9	12	8
241201	3	2	5	1	28	0	9	32	12	7	1	0
241226	149	106	80	82	131	114	124	80	120	105	96	153
241230	28	50	22	20	34	33	49	31	33	42	33	62
241263	202	122	188	135	351	382	238	405	303	246	148	204
24127	610	486	506	497	677	737	708	702	737	602	599	808
241274	417	419	470	489	556	670	570	406	610	407	502	479
241275	0	0	0	0	0	0	0	0	0	0	0	0
24128	748	610	666	658	858	806	772	832	923	667	916	836
241289	291	270	297	289	334	357	275	289	285	222	302	302
241296	1463	1276	1366	1485	1782	1672	1207	1016	1324	1002	1236	1277
241303	58	38	69	33	94	62	96	104	73	63	46	103
241308	174	169	165	149	189	234	203	215	177	182	207	205
24131	473	520	815	118	874	200	525	250	280	463	463	518
241311	201	180	211	181	257	243	244	216	239	162	207	245
24132	87	77	77	71	115	93	98	88	95	89	95	94
241322	414	354	375	337	514	458	374	448	448	364	466	382
241324	499	491	527	478	660	646	470	670	567	449	658	469
241327	884	757	715	939	1104	1174	1053	423	741	524	691	606
24135	566	517	490	510	702	664	541	576	603	502	546	610
24136	2676	2111	2116	2256	2861	2879	2428	1905	2817	2248	2269	2837
241391	124	101	89	119	92	90	100	48	93	81	114	141
241431	1867	1115	2761	302	2739	551	1531	805	927	1918	1396	2052
241447	600	330	571	391	581	622	400	404	426	359	368	476
241452	3	1	0	1	7	4	6	4	4	5	1	3
241489	12	7	11	2	9	1	15	20	12	10	16	18
241490	280	220	260	226	287	300	263	335	319	215	345	296
241494	733	682	717	719	780	796	581	550	759	545	860	651
241514	30	8	16	2	20	0	24	53	31	32	30	40
241516	0	0	0	0	0	0	0	0	0	0	1	0
241520	359	179	291	161	536	179	416	842	589	471	592	555
241525	35	12	17	10	46	20	30	38	31	27	24	18
241528	25	10	16	6	22	41	14	29	24	27	14	13
241547	79	82	81	63	112	100	80	98	99	63	93	72
241556	749	698	717	764	933	969	883	541	908	626	678	856
241568	59	55	37	12	48	55	105	172	92	82	192	59
241576	392	261	263	305	344	370	339	244	357	237	291	389
241589	30	8	18	4	33	7	29	49	35	28	19	45
241593	0	0	1	1	0	1	1	0	0	0	0	0
241612	1	2	3	0	0	0	2	4	6	2	0	0
241621	0	0	0	0	0	0	0	0	0	1	0	1
241624	16	11	12	25	27	13	23	11	12	13	18	13
241627	82	80	95	68	104	150	89	144	112	86	81	105
241633	53	37	42	47	56	87	105	59	74	65	46	87
241634	3	2	3	0	0	0	1	1	2	3	5	1
241636	1	0	0	0	0	0	1	1	0	0	0	0
241638	247	222	186	222	267	243	266	316	240	225	315	299
241639	1	0	0	0	1	0	6	2	2	3	0	6
241656	733	689	726	739	803	836	545	647	766	548	865	646
241688	359	234	252	213	318	311	426	547	429	403	491	518
241694	446	321	391	329	522	610	454	560	477	451	362	512
241727	102	38	59	22	127	34	106	207	140	119	183	101
241732	115	54	76	75	88	111	106	95	119	74	90	124
241764	5	3	2	1	9	0	6	10	5	5	0	1
241769	0	0	0	0	0	0	1	4	0	0	0	0
241770	11	4	4	2	21	30	23	37	19	7	0	12
241794	0	0	1	0	1	1	2	0	2	2	1	0
241846	546	454	538	470	684	653	538	592	626	452	611	517
241850	0	0	0	4	0	0	1	0	3	0	2	2
241877	3	2	1	0	0	0	6	2	2	2	0	0
241915	1826	1527	1570	1472	1948	1950	1538	1509	1699	1398	1608	1834
241919	52	20	36	7	48	14	91	189	89	101	136	121
241943	2	1	0	0	0	0	0	0	0	2	0	0
241944	563	482	436	453	527	503	386	449	460	397	609	483
241950	114	72	85	54	112	118	110	162	126	99	168	77
241989	32	29	27	30	23	29	25	16	22	11	21	34
242022	110	84	80	72	127	140	118	110	121	127	82	134
242037	4	3	3	2	4	1	1	4	1	0	4	1
242050	627	404	411	585	693	669	724	502	798	602	514	828
242083	271	183	259	160	387	257	221	325	242	219	224	234
242093	4	1	2	4	0	0	2	4	1	4	0	0
242100	0	0	0	0	0	0	0	0	0	0	0	0
242109	57	40	49	74	92	71	62	70	71	51	56	60
242122	0	0	0	0	0	0	0	1	2	0	0	0
242125	3	1	3	1	6	4	8	6	4	5	4	1
242126	146	136	130	127	167	170	148	159	147	123	143	173
242151	1	1	0	0	0	0	2	0	1	1	0	0
242202	1659	1930	1549	1755	1482	2330	1773	1026	1444	1078	1928	1402
242235	145	113	172	136	169	141	136	266	157	196	245	217
242248	9	11	10	12	9	14	18	9	24	29	23	25
242253	2	1	3	0	0	5	1	0	3	2	0	0
242259	69	14	45	10	47	10	10	20	25	12	16	42
242274	129	125	113	121	143	113	100	59	87	70	73	131
242285	0	0	0	0	0	0	0	0	1	0	0	1
242286	0	0	0	0	0	0	0	0	0	0	0	0
242291	1742	1666	1727	1710	2034	2136	1638	1362	1781	1330	1774	1638
242297	71	84	72	101	69	93	86	61	73	51	102	84
242316	5	0	2	1	3	1	5	11	4	2	9	5
242341	536	447	541	572	619	1006	1179	723	1295	855	655	1232
242362	710	653	679	703	681	841	626	503	735	538	720	756
242377	301	245	285	211	315	312	315	282	297	244	354	290
242384	12	10	9	2	12	1	20	41	28	27	31	31
242406	774	720	799	750	904	853	749	703	799	638	853	856
242408	20	15	23	7	24	16	18	16	18	22	23	16
242409	579	537	573	595	607	592	524	438	615	411	659	624
242418	496	484	484	510	626	602	422	432	515	420	470	506
242425	53	29	43	18	80	69	79	127	98	79	44	67
242443	88	90	75	80	173	204	143	138	194	149	89	103
242466	906	663	779	603	909	872	1026	1268	1137	895	1161	1246
242474	1718	1634	1710	1770	1998	2181	1513	1146	1649	1263	1429	1677
242481	101	43	42	43	75	90	56	70	77	55	40	74
242484	20	64	21	21	24	31	58	19	33	20	69	26
242502	0	0	0	0	0	0	0	0	0	0	0	0
242505	21	49	16	6	13	23	76	12	17	14	71	16
242506	86	53	78	56	107	133	78	148	99	103	115	53
242509	646	424	589	558	648	679	411	307	440	310	350	487
242517	0	0	0	0	0	0	0	0	0	0	0	0
242519	0	0	0	0	0	0	0	0	0	0	0	0
242521	1884	1601	1705	1471	2345	2324	1781	1978	2142	1582	1781	1843
242523	28	39	27	32	15	25	22	7	18	22	38	36
242546	3	0	0	0	1	0	0	0	0	0	0	0
242553	351	294	381	371	457	524	509	412	581	404	383	549
242557	425	362	410	359	464	604	425	583	553	434	574	424
242570	75	97	79	69	82	119	146	152	116	94	153	127
242574	0	0	0	0	0	0	0	0	0	0	0	0
242584	514	343	462	351	679	450	474	903	715	593	756	588
242585	137	85	128	121	150	156	132	104	123	102	107	133
242594	4	9	4	7	7	0	5	5	3	6	1	7
242602	0	1	0	2	0	0	1	0	0	0	0	1
242603	0	0	1	0	1	0	0	0	0	0	0	0
242607	110	67	125	44	232	83	163	332	204	197	300	98
242608	169	173	126	133	155	188	157	119	176	125	195	149
242620	4	3	1	1	1	0	5	4	4	1	0	1
242627	0	0	0	0	0	0	0	0	0	0	0	0
242642	10	8	14	12	13	13	16	11	11	9	15	13
242646	1	0	5	1	1	1	1	0	3	0	3	1
242653	21	158	18	2	17	24	140	31	31	37	189	25
242662	37	22	32	18	56	57	58	83	55	54	35	41
242667	51	9	33	12	52	12	62	129	74	76	101	77
242669	948	1015	1011	1182	1291	1199	711	531	818	590	905	608
242681	11	7	6	6	11	12	7	9	8	6	4	7
242687	1622	1376	1478	1549	1861	1901	1553	1144	1654	1200	1416	1591
242691	41	29	39	32	50	42	52	52	49	36	43	55
242700	42	43	25	41	42	41	68	46	39	49	65	59
242702	66	111	131	22	127	41	101	98	44	97	80	149
242705	31	22	29	23	27	47	54	44	61	37	43	55
242707	42	15	42	3	58	1	57	157	58	81	140	43
242711	0	0	0	0	0	0	0	0	0	0	0	0
242721	1094	1210	1060	1251	1026	1069	1090	552	1045	628	1596	901
242726	0	0	0	3	0	0	0	0	0	0	1	1
242735	10	49	59	3	32	1	46	28	13	23	68	36
242736	269	247	303	279	309	303	234	244	303	244	329	299
242737	0	0	0	0	0	0	0	0	0	0	0	0
242747	224	170	216	178	250	247	238	280	261	229	239	305
242748	17	10	14	6	32	7	32	43	33	31	33	19
242773	8	3	6	2	12	1	10	21	14	10	1	1
242785	457	477	692	610	740	728	548	434	593	429	511	513
242800	7	4	8	7	7	9	10	13	9	6	14	8
242805	0	0	0	0	0	0	0	0	0	0	0	0
242819	30	16	16	7	24	14	43	62	38	42	48	56
242838	2	2	4	4	4	1	5	2	4	4	1	5
242851	1	0	2	1	0	0	0	2	3	0	0	0
242860	531	464	517	476	640	593	551	624	651	498	654	624
242864	233	247	219	192	273	305	264	149	191	190	246	171
242891	2	1	2	0	0	0	1	2	1	1	0	1
242894	70	48	57	39	64	127	79	131	102	85	95	59
242914	0	0	0	0	0	0	0	0	0	0	0	0
242915	5	1	3	2	1	0	4	4	3	8	0	7
242939	97	97	54	73	84	90	118	71	152	76	140	111
242960	1225	945	1147	943	1486	1801	1298	1920	1515	1218	1688	992
243025	3	5	3	1	4	9	8	7	3	3	3	3
243043	25	11	15	4	10	19	26	50	33	27	49	20
243078	6	4	10	6	12	12	12	14	11	6	9	6
243083	0	0	0	0	0	1	3	2	2	2	0	0
243084	0	29	0	0	0	3	32	5	10	1	40	3
243085	1	0	0	0	0	0	0	0	0	0	0	0
243090	0	0	0	0	0	0	0	0	0	0	0	0
243168	11	8	11	6	11	5	5	5	7	4	10	6
243197	39	40	32	44	48	42	70	42	49	56	62	65
243219	762	531	626	535	792	693	695	603	861	625	727	830
243262	0	0	0	0	0	0	0	0	0	0	0	0
243270	20	12	15	8	22	12	7	15	15	13	18	10
243272	1607	1413	1514	1425	2111	2093	1719	1779	1841	1507	1713	1592
243274	82	70	92	73	114	90	136	146	125	136	170	124
243277	60	37	27	11	50	16	41	21	30	42	51	40
243300	129	83	83	81	114	174	128	147	131	97	103	121
243302	6	2	4	4	4	1	1	6	4	1	4	7
243308	179	132	167	156	198	220	158	197	193	159	200	164
243312	77	78	88	21	95	95	167	344	210	185	381	96
243328	31	22	31	13	33	22	47	55	46	60	57	58
243339	60	21	44	7	47	20	128	238	145	131	199	158
243362	2204	2089	2183	2380	2557	2613	1685	1193	2122	1379	1933	1731
243369	38	56	56	59	51	53	41	41	51	50	70	56
243371	225	235	235	231	297	276	238	234	246	205	259	248
243372	105	96	119	96	126	140	124	117	117	79	129	104
243373	76	70	63	80	100	102	82	94	86	78	82	83
243374	132	121	109	100	157	111	117	115	100	80	119	124
243376	0	0	0	0	0	0	0	0	0	1	0	0
243377	0	0	0	0	0	0	0	0	0	0	0	0
243382	359	273	288	296	350	347	315	408	315	323	389	417
243385	29	31	23	27	49	36	43	51	37	57	63	26
243407	0	0	0	0	0	0	0	0	0	0	0	0
243420	0	0	0	1	0	0	0	10	0	0	1	0
243423	0	0	0	0	0	0	0	0	0	0	0	0
243428	1	0	0	0	0	0	0	0	0	0	0	0
243431	0	0	0	0	0	0	0	0	0	0	0	0
243433	0	0	0	0	0	0	0	0	0	0	0	1
243439	0	0	0	0	0	0	0	0	0	1	0	0
243451	0	0	0	0	0	0	0	0	0	0	0	0
243453	0	0	0	0	0	0	0	0	0	0	0	0
243461	0	0	0	0	0	0	0	0	0	0	0	0
243499	33	19	26	17	35	47	36	59	37	39	26	37
243510	126	111	92	125	126	141	150	150	123	119	149	163
243529	11	9	15	9	10	13	9	21	11	12	17	15
243535	0	0	1	0	0	0	1	0	0	0	0	0
243537	0	2	0	4	0	1	2	1	0	0	1	1
243538	37	35	33	28	41	55	35	44	35	34	34	35
243547	53	36	52	30	56	44	93	124	75	87	107	105
243548	553	376	437	297	670	449	523	605	504	472	449	623
243574	52	37	45	28	77	46	42	62	55	52	45	48
243612	11	10	13	19	14	9	8	15	6	11	12	19
243616	179	32	243	2	193	1	173	880	353	512	511	716
243621	273	89	178	38	222	84	346	688	371	399	581	443
243628	0	0	0	0	0	0	1	0	0	0	0	0
243634	123	60	111	30	167	49	149	410	210	200	334	177
243653	131	89	103	85	124	99	154	92	92	112	128	151
243655	3	1	0	0	0	1	3	0	4	1	4	2
243659	5	4	4	6	4	4	9	2	7	4	9	8
243725	1214	1104	1156	1038	1242	1303	1024	1148	1131	934	1361	1206
243743	387	309	311	326	480	475	456	410	497	400	349	499
243753	46	74	56	81	48	48	53	24	58	47	84	74
243755	372	232	192	16	214	72	276	224	183	122	449	197
243764	51	32	34	33	47	42	50	54	49	48	61	53
243771	448	378	474	428	531	472	521	370	455	360	471	525
243780	57	39	38	37	58	65	47	50	65	44	46	49
243813	55	59	62	70	85	85	70	53	79	71	70	62
243816	0	0	2	1	1	0	0	1	2	0	0	0
243819	1745	1520	1847	1875	2186	2211	1775	1528	1962	1374	1819	1751
243822	1	1	0	0	0	0	0	0	1	2	0	1
243833	120	99	107	100	144	146	103	134	131	98	106	126
243834	178	141	150	144	211	256	197	192	212	185	186	165
243842	221	185	174	191	226	266	244	187	197	175	237	191
243846	343	292	336	324	396	400	362	395	372	326	433	378
243853	419	391	407	396	516	502	419	410	464	322	434	434
243862	0	0	0	0	0	0	0	0	0	0	0	0
243864	144	123	95	141	163	146	148	96	151	89	108	160
243867	130	137	135	157	162	190	156	127	165	113	154	148
243874	0	0	0	0	0	0	0	0	0	0	0	0
243880	0	0	0	0	0	0	0	0	0	0	0	0
243881	0	0	0	0	0	0	0	1	1	2	0	0
243897	15	34	22	21	28	41	25	27	28	27	30	19
243900	0	0	0	0	0	0	0	0	0	0	1	0
243905	259	281	263	304	343	341	211	200	229	178	213	242
243906	98	90	83	84	130	121	86	108	121	95	88	107
243910	17	8	21	10	14	17	29	29	22	23	29	29
243911	3	0	3	0	0	0	4	21	5	10	0	0
243912	371	341	482	156	615	270	440	469	345	352	420	429
243914	1164	656	1051	1106	1395	1444	1470	783	981	740	796	1038
243923	944	309	686	116	1650	269	968	2708	1620	1457	2360	787
243931	149	116	126	134	179	201	188	139	171	147	134	169
243937	697	689	730	769	854	909	602	544	673	525	697	604
243944	0	0	0	0	0	0	0	0	0	0	0	0
243958	2	6	1	2	3	1	4	5	7	9	6	9
243961	222	139	208	116	167	347	319	456	327	332	461	239
243963	7	6	11	4	13	13	7	14	16	12	10	7
243967	6	3	0	3	4	2	1	1	3	1	4	2
243978	3	0	1	1	0	3	20	11	7	10	15	16
243979	1	1	1	4	3	0	21	8	9	6	12	17
243983	153	141	183	139	223	177	189	191	198	162	193	196
243996	0	0	0	0	0	0	0	1	0	0	1	0
244049	3	14	5	5	18	5	18	16	14	16	8	22
244058	432	384	434	498	379	408	373	271	393	264	520	457
244059	1267	1145	1111	1170	1379	1523	1376	1409	1447	1070	1514	1408
244061	0	0	0	0	0	0	0	0	0	0	0	0
244071	14	22	39	5	30	0	48	9	6	8	19	32
244091	119	80	244	32	195	32	133	41	46	79	110	120
244114	0	0	0	0	0	0	0	0	0	0	0	0
244141	120	100	97	109	134	146	129	132	111	100	132	112
244144	80	49	74	85	103	73	103	93	67	94	84	117
244152	226	172	218	225	261	298	279	159	214	138	180	214
244178	0	0	0	0	0	0	0	0	0	0	0	0
244179	0	0	0	0	0	0	0	0	0	0	0	0
244180	0	0	0	0	0	0	0	1	1	0	0	0
244183	0	3	1	3	5	5	0	1	5	1	1	3
244187	0	0	0	0	0	0	0	0	0	0	0	0
244189	14	15	20	9	17	23	18	16	11	16	15	14
244198	1071	1059	1038	1199	901	1088	1034	596	1057	671	1361	1105
244199	0	0	0	0	0	0	0	0	0	0	0	0
244202	2	6	7	3	8	7	9	8	6	5	8	4
244209	19	9	9	7	11	17	9	11	14	9	12	10
244216	58	33	62	60	56	85	32	64	44	38	48	42
244218	7	8	7	5	3	1	3	2	1	2	8	5
244219	124	94	123	108	131	158	111	132	133	116	132	128
244233	0	6	0	3	4	1	18	7	14	9	14	11
244234	1	0	0	0	0	0	3	3	1	1	3	4
244237	43	33	37	30	64	48	75	31	57	43	30	57
244238	250	222	247	254	301	373	304	234	368	268	265	311
244281	180	103	115	82	127	144	139	183	182	138	173	204
244310	3	2	4	1	0	0	8	10	8	7	12	0
244329	66	50	69	69	77	80	95	74	99	60	82	97
244332	0	0	0	0	0	0	0	0	0	0	0	0
244334	0	0	0	0	0	0	0	0	0	0	0	0
244349	2192	1904	1950	1841	2773	2696	2181	2215	2559	1943	2149	2220
244373	1828	1894	1877	2044	2142	2318	1754	1591	2073	1362	2234	1731
244416	193	190	224	243	250	289	173	122	225	112	158	175
244418	183	122	155	157	199	193	209	168	239	158	179	231
244421	273	293	292	322	327	345	295	289	300	230	354	314
244431	1	2	2	0	0	0	4	5	2	1	5	0
244448	0	0	0	0	0	0	0	0	0	0	0	0
244484	317	131	288	45	548	87	388	1068	581	504	823	445
244486	0	0	0	0	0	0	0	0	0	0	0	0
244495	1	0	0	0	0	0	0	3	0	0	0	0
244548	382	303	342	301	529	511	365	552	488	401	445	334
244550	5	7	6	3	12	7	9	15	7	11	5	9
244551	4	4	2	2	0	4	1	3	4	2	5	4
244556	44	36	51	32	51	46	44	76	62	46	55	74
244562	8	8	3	10	1	6	5	1	0	3	8	8
244579	46	28	34	15	42	25	39	62	45	44	48	60
244585	204	163	184	171	258	266	231	235	241	195	228	193
244595	2	0	1	3	0	2	1	4	1	3	5	2
244608	14	7	9	8	16	12	17	29	19	16	17	18
244631	552	491	570	575	616	693	482	376	506	376	551	436
244646	31	12	33	25	26	23	17	38	33	26	38	38
244650	2077	1815	2101	2002	2133	2276	1766	1816	2120	1480	2283	2147
244653	5	2	4	1	0	0	6	9	7	7	11	1
244654	1606	1109	1364	1178	1627	1400	1227	1324	1505	1190	1552	1536
244666	117	93	98	111	158	127	126	123	131	118	111	143
244667	29	8	14	5	21	26	28	25	20	19	7	31
244668	1053	841	1040	956	1262	1207	1034	1123	1193	911	1135	1150
244672	333	289	348	343	416	372	381	504	415	332	459	467
244682	11	3	11	4	0	0	9	22	13	13	23	1
244694	11	14	11	6	14	13	8	17	13	9	10	14
244698	0	0	0	0	0	0	0	1	0	0	0	0
244701	1	0	1	0	0	0	0	0	0	0	0	0
244713	434	356	409	336	508	445	406	464	461	375	512	427
244721	162	122	128	126	173	166	147	154	140	123	157	148
244723	47	37	38	24	55	35	83	117	88	88	99	104
244745	585	514	502	527	630	664	664	567	626	478	644	663
244757	211	112	238	52	399	108	287	679	404	334	596	214
244810	88	54	48	48	60	79	60	30	45	36	35	65
244813	0	1	0	0	0	0	0	0	0	0	0	0
244853	190	125	114	125	145	135	127	122	131	116	161	170
244859	6	9	8	4	11	5	9	18	11	8	15	11
244864	123	100	114	112	164	152	156	117	146	96	115	131
244867	515	267	359	360	530	477	509	438	497	390	374	562
244871	352	282	272	298	438	427	347	361	376	310	348	311
244879	463	397	426	358	522	569	463	467	518	398	479	467
244882	6	12	5	3	1	1	20	1	7	2	18	9
244885	11	11	11	7	11	16	13	10	11	17	9	14
244886	41	19	30	15	34	25	38	79	55	51	77	44
244891	496	408	456	426	543	613	532	580	528	449	501	603
244895	1103	1012	879	1051	1198	1308	1315	892	1318	960	1086	1372
244911	1	0	0	0	1	0	0	1	1	1	1	2
244923	315	209	450	41	383	82	334	162	132	209	237	382
244954	72	39	51	24	72	54	37	15	29	26	25	27
244958	3	1	1	0	0	1	7	11	6	5	6	6
244962	585	559	550	566	754	668	642	742	748	524	790	654
245000	501	428	438	446	560	545	513	511	520	446	552	563
245007	789	607	682	646	872	912	781	711	829	634	731	800
245020	74	40	54	48	75	57	74	96	82	62	97	77
245026	18	14	9	2	24	1	21	8	9	12	14	8
245038	3	3	4	1	3	4	9	13	3	8	4	13
245049	3737	3946	4160	4703	3947	4421	3045	2211	3856	2624	5196	2881
245050	87	93	61	81	89	88	129	78	113	64	125	107
245109	0	0	0	0	0	0	0	0	0	0	0	0
245126	0	1	0	0	0	0	0	1	1	0	0	0
245128	1	1	6	0	0	0	0	0	0	1	1	4
245174	167	153	123	99	153	156	160	201	173	150	206	199
245195	6	0	0	0	8	5	6	0	5	7	3	1
245240	12	11	10	10	12	20	12	3	21	6	6	8
245263	1	0	0	1	1	0	0	1	1	0	0	0
245269	320	230	314	276	483	458	322	522	435	353	426	246
245282	0	0	1	0	0	0	0	1	0	0	0	0
245297	10	1	2	1	10	0	7	20	9	8	18	0
245308	0	0	0	0	0	0	0	1	0	0	0	0
245347	2	0	3	0	0	0	2	1	2	2	1	0
245368	57	50	37	28	45	48	37	55	62	60	59	73
245381	0	0	0	0	0	0	0	0	0	0	0	0
245386	70	44	66	32	70	51	82	97	72	78	99	89
245403	1	4	0	0	0	1	4	3	1	2	6	0
245404	99	102	91	107	122	135	96	96	100	92	102	98
245423	0	0	0	0	0	0	0	0	0	0	0	0
245424	1	0	1	0	0	0	3	1	3	4	0	1
245440	2	1	1	0	0	0	2	6	2	3	1	4
245446	6	3	4	0	0	0	7	14	9	6	1	11
245450	61	53	67	30	63	92	130	243	123	154	254	84
245468	5	3	4	0	9	1	10	11	9	10	5	6
245469	182	115	163	132	206	153	186	287	212	183	216	265
245474	254	213	269	234	302	313	253	276	266	191	282	246
245492	0	0	0	0	0	0	0	0	0	0	0	0
245502	0	0	0	0	0	0	0	0	0	0	0	0
245506	0	0	0	0	0	0	0	0	0	0	0	0
245509	0	0	0	0	0	0	0	0	0	0	0	0
245511	0	0	0	0	0	0	0	0	0	0	0	0
245522	133	93	116	109	147	162	112	137	119	117	131	107
245525	3	3	3	5	4	3	4	2	1	1	3	4
245526	0	0	0	0	0	0	0	0	0	0	0	0
245527	79	59	78	68	82	60	53	36	51	45	47	80
245532	12	4	2	9	18	5	4	13	6	11	8	6
245533	0	1	0	0	1	2	1	3	0	0	0	0
245536	0	1	0	0	0	2	1	1	1	1	0	1
245537	260	181	225	191	303	255	237	291	315	230	270	285
245555	32	15	9	5	14	17	29	53	32	42	65	25
245566	0	0	0	0	0	0	0	0	0	0	0	0
245572	3	22	0	0	0	2	24	4	1	0	29	0
245578	16	15	16	6	26	12	23	34	27	24	32	13
245583	0	0	0	0	0	0	0	0	0	0	0	0
245595	28	16	10	14	30	28	26	29	23	22	15	22
245596	22	20	15	9	32	16	24	35	22	23	16	31
245598	0	0	0	0	0	0	0	0	0	0	0	0
245600	0	0	0	2	0	0	0	0	0	0	0	0
245607	345	269	303	248	366	348	404	471	391	298	492	373
245610	0	1	0	1	0	0	1	0	0	1	0	0
245615	0	0	0	0	0	0	1	0	0	0	0	0
245616	0	0	0	0	0	0	0	0	0	0	0	0
245622	753	717	752	765	917	921	623	677	746	584	695	758
245631	218	269	227	252	294	262	157	137	197	137	219	150
245638	509	505	534	540	569	661	485	344	532	354	433	561
245643	3	3	8	3	7	0	4	3	2	5	1	5
245650	1139	770	1007	674	2096	1387	1104	2202	1590	1338	1521	728
245666	374	327	350	348	403	426	442	346	425	272	444	403
245670	165	142	141	109	198	203	182	256	197	153	240	136
245671	23	21	29	21	28	32	21	25	31	27	22	32
245676	0	0	0	0	1	1	0	1	0	0	1	1
245683	13	3	5	2	13	0	18	34	20	18	16	29
245684	56	25	30	17	37	62	68	102	73	64	78	44
245688	1429	1299	1393	1472	1694	1665	1392	1244	1562	1084	1546	1445
245695	68	64	67	68	92	85	77	97	96	79	106	75
245827	10	25	8	0	3	5	33	6	5	1	35	5
245828	225	201	242	203	274	275	215	178	244	153	220	204
245839	0	0	0	0	0	0	0	0	0	0	0	0
245841	87	68	64	86	95	96	76	66	80	47	67	77
245847	217	214	206	230	254	290	261	205	232	193	253	230
245857	461	367	422	425	457	502	513	326	469	374	467	527
245860	611	511	666	486	750	771	674	641	676	537	695	586
245865	13	14	12	17	18	12	27	13	16	7	25	15
245866	483	416	437	438	565	512	460	463	524	337	529	470
245867	1886	1226	1645	1129	2301	1529	1953	3601	2625	2123	3473	2010
245877	1539	1117	1342	1232	1786	1805	1573	1381	1687	1186	1382	1480
245880	387	247	347	224	366	338	396	634	523	408	508	594
245884	30	32	44	44	35	52	28	22	42	20	41	27
245886	412	355	378	349	568	494	462	465	471	361	431	407
245902	106	106	122	95	133	145	104	133	127	86	119	115
245944	753	643	671	721	847	851	815	701	785	652	847	808
245945	1536	1633	1636	1916	1851	2157	1187	705	1495	936	1538	917
246048	7	20	3	9	10	2	39	7	7	5	17	24
246049	52	60	77	71	65	117	145	81	147	104	99	140
246079	0	5	0	0	0	1	7	0	0	0	7	0
246080	0	0	0	0	0	0	0	0	0	0	0	0
246081	0	4	0	0	0	2	1	0	0	0	4	0
246082	0	1	0	0	0	3	1	0	0	0	0	0
246083	0	0	0	0	0	0	0	0	0	0	0	0
246084	0	1	0	0	0	0	0	1	0	0	0	0
246085	0	0	0	0	0	0	1	0	0	0	0	0
246086	3	3	4	0	0	0	4	6	2	6	8	0
246102	218	142	181	176	292	230	199	231	189	206	183	202
246103	683	639	626	635	792	734	730	634	697	625	767	786
246104	88	62	70	62	119	108	93	121	95	99	70	101
246133	55	35	60	22	93	44	55	134	92	83	127	44
246154	2235	2178	2249	2530	1942	2634	2011	1339	2346	1586	2754	2217
246155	0	0	0	0	0	0	0	0	0	0	0	0
246177	61	60	60	67	105	63	134	94	121	100	114	119
246179	401	350	378	368	466	416	311	364	374	282	428	344
246190	3	3	3	3	3	3	3	1	3	3	2	2
246196	181	179	178	148	180	195	152	147	201	132	193	201
246198	2317	1861	2248	1895	2631	2505	2708	3423	2850	2503	3548	2815
246221	200	193	299	250	251	329	253	167	257	166	264	199
246228	360	167	251	175	364	229	133	191	247	195	167	249
246229	318	280	334	320	365	381	299	290	334	238	329	334
246256	52	45	49	50	64	77	110	73	80	62	57	103
246257	228	195	234	215	260	273	194	178	208	178	201	221
246277	1862	1925	2185	2430	2741	2397	1890	1242	2316	1459	2271	1543
246278	0	2	1	0	1	1	0	4	3	4	1	1
246293	169	118	151	128	180	178	143	188	147	140	199	134
246313	66	2	24	0	77	0	4	41	50	16	7	43
246316	213	188	125	122	174	177	254	161	228	151	235	246
246317	8	4	8	3	0	0	13	24	12	15	29	0
246691	1	0	0	1	1	0	3	10	7	9	13	0
246694	564	485	558	601	659	650	548	512	547	460	553	637
246696	247	221	244	229	299	322	294	277	293	205	255	297
246700	0	0	0	0	0	0	0	0	0	0	0	0
246703	381	343	333	309	459	429	391	310	412	288	393	338
246707	117	111	107	56	168	132	164	118	148	115	83	155
246709	3	0	1	1	0	0	6	6	7	9	7	10
246710	5468	5534	5909	6569	6161	7174	3833	2879	5144	3415	5962	3371
246727	29	28	24	24	36	26	105	39	42	42	46	78
246728	32	33	29	22	30	36	55	31	33	43	54	40
246729	1	0	0	0	0	0	0	1	0	0	0	1
246730	19	16	31	26	43	18	57	29	27	31	35	38
246735	0	0	3	2	0	3	0	1	0	2	1	0
246738	118	94	127	89	147	213	138	201	168	125	148	105
246746	28	24	20	19	20	49	85	71	84	58	64	84
246747	2	3	2	1	0	0	2	5	4	4	0	0
246779	0	1	3	0	1	1	1	3	4	5	4	5
246782	204	160	183	153	218	195	166	172	219	126	204	188
246787	4	1	5	2	0	0	3	3	3	1	0	1
246788	2	4	2	7	4	0	1	3	2	2	1	4
246791	0	0	0	0	0	0	0	0	0	0	0	0
246792	0	0	0	0	0	0	0	0	0	0	0	0
252829	0	0	0	0	0	0	0	0	0	0	0	0
252830	1	0	0	0	0	0	0	0	1	1	0	0
252837	38	58	33	28	23	40	31	12	22	27	59	25
252838	47	43	40	20	49	45	111	106	86	99	139	83
252864	18	4	9	3	25	5	18	25	17	19	21	12
252866	0	0	0	0	0	0	0	0	0	0	0	0
252868	0	0	0	0	0	0	1	0	4	1	5	0
252870	1634	1352	1548	1390	1902	1751	1675	1823	1929	1465	1915	1892
252875	321	284	274	289	363	352	330	291	362	239	332	348
252876	61	86	58	68	77	78	86	81	71	67	102	82
252903	17	12	9	3	10	11	29	28	17	18	33	23
252904	0	0	0	0	0	0	0	0	0	0	0	0
252905	0	0	0	0	0	0	0	0	0	0	0	0
252906	0	0	0	0	0	0	0	0	0	0	0	0
252907	0	0	0	0	0	0	0	0	0	0	0	0
252909	0	0	0	0	0	0	0	0	0	0	0	0
252910	0	0	0	0	0	0	0	0	0	0	0	0
252912	0	0	0	0	0	0	0	0	0	0	0	0
252966	184	163	197	153	232	192	193	235	212	206	250	228
252967	16	18	22	17	22	20	12	10	26	9	24	10
252972	2418	2243	2420	2537	2697	3201	2297	1626	2329	1679	2122	2260
252973	16	12	11	24	18	13	18	14	12	13	15	23
252974	1	0	0	1	2	1	0	1	1	1	2	2
257630	1	0	0	0	0	0	0	0	0	0	0	0
257632	33	23	30	31	49	47	54	40	29	30	31	27
257633	181	150	201	167	202	207	197	227	195	151	233	213
257635	69	84	92	105	91	108	93	43	86	63	111	58
257662	0	0	0	0	0	0	0	0	0	0	0	0
257664	0	0	0	0	0	0	0	0	0	0	0	0
257665	0	0	0	0	0	0	0	0	0	0	0	0
257666	0	0	0	0	0	0	0	0	0	0	0	0
257667	0	0	0	0	0	0	0	0	0	0	0	0
257734	0	0	0	0	0	0	0	0	0	0	0	0
257871	29	23	19	21	27	27	41	33	29	41	42	42
257872	0	0	0	0	0	0	0	0	0	0	0	0
257875	0	0	0	0	0	0	0	0	0	0	0	0
257880	0	0	0	0	0	0	0	0	0	0	0	0
257881	0	0	0	0	0	0	0	0	0	0	0	0
257882	0	0	1	0	0	0	3	0	0	1	1	0
257883	0	0	0	0	0	0	0	0	0	0	0	0
257884	0	0	0	0	0	0	0	0	0	0	0	0
257885	0	0	0	0	0	0	0	0	0	0	0	0
257886	0	0	0	0	0	0	0	0	0	0	0	0
257887	0	0	0	0	0	0	0	0	0	0	0	0
257888	0	0	0	0	0	0	0	0	0	0	0	0
257889	0	0	0	0	0	0	0	0	0	0	0	0
257890	0	0	0	0	0	0	0	0	0	0	0	0
257891	0	0	0	0	0	0	0	0	0	0	0	0
257892	2	0	0	0	0	0	0	0	2	0	0	0
257898	0	0	0	0	0	0	0	0	0	0	0	0
257899	0	0	0	0	0	0	0	0	0	0	0	0
257900	0	0	0	0	0	0	0	0	0	0	0	0
257902	0	0	0	0	0	0	0	0	0	0	0	0
257904	0	0	0	0	0	0	0	0	0	0	0	0
257905	0	0	0	0	0	0	0	0	0	0	0	0
257906	0	0	0	0	0	0	0	0	0	0	0	0
257908	0	0	0	0	0	0	1	1	1	0	0	0
257909	0	0	0	0	0	0	0	0	0	0	0	0
257910	0	0	0	0	1	0	0	0	0	0	0	0
257912	0	0	0	0	0	0	0	0	0	0	0	0
257913	0	0	0	0	0	0	0	0	0	0	0	0
257914	0	0	0	0	0	0	0	0	0	0	0	0
257915	0	0	0	0	0	0	0	0	0	0	0	0
257916	0	0	0	0	0	0	0	0	0	0	0	0
257917	0	0	0	0	0	0	0	0	0	0	0	0
257919	0	0	0	0	0	0	0	0	0	0	0	0
257921	0	0	0	0	0	0	0	0	0	0	0	0
257924	0	0	0	0	0	0	0	0	0	0	0	0
257926	2	1	0	0	0	0	0	1	1	1	0	0
257929	0	0	0	0	0	0	0	0	0	0	0	0
257931	2	0	0	0	0	0	0	0	0	0	0	0
257932	0	0	0	0	0	0	0	0	0	0	0	0
257933	0	0	0	0	0	0	0	0	0	0	0	0
257935	0	0	0	0	0	0	0	0	0	0	0	0
257936	0	0	0	0	0	0	0	0	0	0	0	0
257938	1	0	0	2	0	1	2	0	0	0	0	1
257939	0	0	0	0	0	0	0	0	0	0	0	0
257941	0	0	0	0	0	0	0	0	0	0	0	0
257943	0	0	0	0	0	0	0	0	0	0	0	0
257947	5	3	1	5	4	1	1	7	2	3	0	6
257950	0	0	0	0	0	0	0	0	0	0	0	0
257951	0	0	0	0	0	0	0	0	0	0	0	0
257956	0	0	0	0	0	0	0	0	0	0	0	0
257958	0	0	0	0	0	0	0	0	0	0	0	0
257959	0	0	0	0	0	0	0	0	0	0	0	0
257962	0	0	0	0	0	0	0	0	0	0	0	0
257963	0	0	0	0	0	0	0	0	0	0	0	0
257971	0	0	0	0	0	0	0	0	0	0	0	0
257972	0	0	0	0	0	0	0	0	0	0	0	0
257974	0	0	0	0	0	0	0	0	0	0	0	0
257975	0	0	0	0	0	0	0	0	0	0	0	0
257978	0	0	0	0	0	0	0	0	0	0	0	0
257979	0	0	0	0	0	0	0	0	0	0	0	0
257980	0	0	0	0	0	0	0	0	0	0	0	0
257984	0	0	0	0	0	0	0	0	0	0	0	0
257985	0	0	0	0	0	0	0	0	0	0	0	0
257996	0	0	0	0	0	0	0	0	0	0	0	0
258008	1	0	0	0	0	0	0	0	0	0	0	0
258016	0	0	0	0	0	0	0	0	0	0	0	0
258019	0	0	0	0	0	0	0	0	0	0	0	0
258020	0	0	0	0	0	0	0	0	0	0	0	0
258022	0	0	0	0	0	0	0	0	0	0	0	0
258023	0	0	0	0	0	0	0	0	0	0	0	0
258025	0	0	0	0	0	0	0	0	0	0	0	0
258027	0	0	0	0	0	0	0	0	0	0	0	0
258028	0	0	0	0	0	0	0	0	0	0	0	0
258035	0	0	0	0	0	0	0	0	0	0	0	0
258036	0	0	0	0	0	0	0	0	0	0	0	0
258039	0	0	0	0	0	0	0	0	0	0	0	0
258041	0	0	0	0	0	0	0	0	0	0	0	0
258042	0	0	0	0	0	0	0	0	0	0	0	0
258046	0	0	0	0	0	0	0	0	0	0	0	0
258051	0	0	0	0	0	0	0	0	0	0	0	0
258055	0	0	0	0	0	0	0	0	0	0	0	0
258056	0	0	0	0	0	0	0	0	0	0	0	0
258060	0	0	0	0	0	0	0	0	0	0	0	0
258064	0	0	0	0	0	0	0	0	0	0	0	0
258065	0	0	0	0	0	0	0	0	0	0	0	0
258067	0	0	0	0	0	0	0	0	0	0	0	0
258068	0	0	0	0	0	0	0	0	0	0	0	0
258069	0	0	0	0	0	0	0	0	0	0	0	0
258074	0	0	0	0	0	0	0	0	0	0	0	0
258075	0	0	0	0	0	0	0	0	0	0	0	0
258085	0	0	0	0	0	0	0	0	0	0	0	0
258086	0	0	0	0	0	0	0	0	0	0	0	0
258087	0	0	0	0	0	0	0	0	0	0	0	0
258089	0	0	1	0	0	0	0	0	0	0	0	0
258094	0	0	0	0	0	0	0	0	0	0	1	0
258095	0	0	0	0	0	0	0	0	0	0	0	0
258096	0	0	1	0	0	0	3	3	2	6	0	0
258097	0	0	0	0	0	0	0	0	0	0	0	0
258098	0	0	0	0	0	0	0	0	0	0	0	0
258101	1	0	0	0	0	0	0	0	0	0	0	0
258103	0	0	0	0	0	0	0	0	0	0	0	0
258105	0	0	0	0	0	0	0	0	0	0	0	0
258111	0	0	0	0	0	0	0	0	1	0	0	0
258113	0	0	0	0	0	0	0	0	0	0	0	0
258117	0	0	0	0	0	0	0	0	0	0	0	0
258120	0	0	0	0	0	0	0	0	0	0	0	0
258121	0	0	0	0	0	0	0	0	0	0	0	0
258123	0	0	0	0	0	0	0	0	0	0	0	0
258135	0	0	0	0	0	0	0	0	0	0	0	0
258136	0	0	0	0	0	0	0	0	0	0	0	0
258139	0	0	0	0	0	0	0	0	0	0	0	0
258147	0	0	0	0	0	0	0	0	0	0	0	0
258150	0	0	0	0	0	0	0	0	0	0	0	0
258151	0	0	0	0	0	0	0	0	0	0	0	0
258153	0	0	0	0	0	0	0	0	0	0	0	0
258154	0	0	0	0	0	0	0	0	0	0	0	0
258155	0	0	0	0	0	0	0	0	0	0	0	0
258156	0	0	0	0	0	0	0	0	0	0	0	0
258158	0	0	0	0	0	0	0	0	0	0	0	0
258159	0	0	0	0	0	0	0	0	0	0	0	0
258160	0	0	0	0	0	0	0	0	0	0	0	0
258163	0	0	0	0	0	0	0	0	0	0	0	0
258165	0	0	0	0	0	0	0	0	0	0	0	0
258166	0	0	0	0	0	0	0	0	0	0	0	0
258167	0	0	0	0	0	0	0	0	0	0	0	0
258168	0	0	0	0	0	0	0	0	0	0	0	0
258173	0	0	0	0	0	0	0	0	0	0	0	0
258177	0	0	0	0	0	0	0	0	0	0	0	0
258178	0	0	0	1	0	0	0	0	0	0	0	0
258180	0	0	0	0	0	0	0	0	0	0	0	0
258181	0	0	0	0	0	0	0	0	0	0	0	0
258183	0	0	0	0	0	0	1	1	0	0	0	0
258186	0	0	0	0	0	0	0	0	0	0	0	0
258189	0	0	0	0	0	0	0	0	0	0	0	0
258196	0	0	0	0	0	0	0	0	0	0	0	0
258198	0	1	0	1	0	0	0	0	1	2	0	0
258199	0	0	0	0	0	0	0	0	0	0	0	0
258201	0	0	0	0	0	0	0	0	0	0	0	0
258203	0	0	0	0	0	0	0	0	0	0	0	0
258206	0	0	0	0	0	0	0	0	0	0	0	0
258207	0	0	0	0	0	0	0	0	0	0	0	0
258214	0	0	0	0	0	0	0	0	0	0	0	0
258215	0	0	0	0	0	0	0	0	0	0	0	0
258216	1	0	1	2	0	3	1	4	1	2	1	0
258218	0	0	0	0	0	0	0	0	1	0	0	0
258219	0	0	0	0	0	0	0	0	0	0	0	0
258220	0	0	0	0	0	0	0	0	0	0	0	0
258222	0	0	0	0	0	0	0	0	0	0	0	0
258224	0	0	1	0	0	0	0	0	0	0	0	0
258225	0	0	1	0	0	0	0	0	0	0	0	0
258227	0	0	0	0	0	0	1	0	0	0	0	0
258228	0	0	0	0	0	0	0	0	0	0	0	0
258231	0	0	0	0	0	0	0	0	0	0	0	0
258232	0	0	0	0	0	0	0	0	0	0	0	0
258233	0	0	0	0	0	0	0	0	0	0	0	0
258235	0	0	0	0	0	0	0	0	0	0	0	0
258236	0	0	0	0	0	0	0	0	0	0	0	0
258238	0	0	0	0	0	0	0	0	0	0	0	0
258241	0	0	0	0	0	0	0	0	0	0	0	0
258242	0	0	0	0	0	0	0	0	0	0	0	0
258245	0	0	0	0	0	0	0	0	0	0	0	0
258246	0	0	0	0	0	0	0	0	0	0	0	0
258247	0	0	0	0	0	0	0	0	0	0	0	0
258248	3	0	1	1	0	0	0	0	0	0	0	0
258249	0	0	0	0	0	0	0	0	0	0	0	0
258252	0	0	0	0	0	0	0	0	0	0	0	0
258255	0	0	0	0	0	0	0	0	0	0	0	0
258257	0	0	0	0	0	0	0	0	0	0	0	0
258258	0	0	0	0	0	0	0	0	0	0	0	0
258259	0	0	0	0	0	0	0	0	0	0	0	0
258261	0	0	0	0	0	0	0	0	0	0	0	0
258263	0	0	0	0	0	0	0	0	0	0	0	0
258264	0	0	0	0	0	0	0	0	0	0	0	0
258265	0	0	0	0	0	0	0	0	0	0	0	0
258266	0	0	0	0	0	0	0	0	0	0	0	0
258267	0	0	0	0	0	0	0	0	0	0	0	0
258268	0	0	0	0	0	0	0	1	0	0	0	0
258269	0	0	0	0	0	0	0	0	0	0	0	0
258270	0	0	0	0	0	0	0	0	0	0	0	0
258271	0	0	0	0	0	0	0	0	0	0	0	0
258272	0	0	0	0	0	0	0	0	0	0	0	0
258273	0	0	0	0	0	0	1	0	0	1	0	0
258274	0	0	0	0	0	0	0	0	0	0	0	0
258275	0	0	0	0	0	0	0	0	0	0	0	0
258276	0	0	0	0	0	0	0	0	0	0	0	0
258277	0	0	0	0	0	0	0	0	0	0	0	0
258278	0	0	0	0	0	0	0	0	0	0	0	0
258279	0	0	0	0	0	0	0	0	0	0	0	0
258280	2	0	0	0	0	0	0	0	0	2	0	0
258281	0	0	0	0	0	0	0	0	0	0	0	0
258282	1	0	0	0	0	0	0	0	0	0	0	0
258283	0	0	0	0	0	0	0	0	0	0	0	0
258284	3	0	0	0	0	0	1	0	1	2	0	0
258285	0	0	0	0	0	0	0	0	0	0	0	0
258286	0	0	1	0	0	0	3	0	0	0	0	0
258287	0	0	0	0	0	0	0	0	0	0	0	0
258288	0	0	0	0	0	0	0	0	0	0	0	0
258289	0	0	0	0	0	0	0	0	0	0	0	0
258290	0	0	0	0	0	0	0	0	0	0	0	0
258291	0	0	0	0	0	0	0	0	0	0	0	0
258292	0	0	0	0	0	0	0	0	0	0	0	0
258293	0	0	0	0	0	0	0	0	0	0	2	0
258294	0	0	0	0	0	0	0	0	0	0	0	0
258295	0	0	0	0	0	0	0	0	0	0	0	0
258296	0	0	0	0	0	0	0	0	0	0	0	0
258297	0	0	0	0	0	0	0	0	0	0	0	0
258298	0	0	0	0	0	0	0	0	0	0	0	0
258299	0	0	0	0	0	0	0	0	0	0	0	0
258300	0	0	0	0	0	0	0	0	0	0	0	0
258301	0	0	0	0	0	0	0	0	0	0	0	0
258302	0	0	0	0	0	0	0	0	0	0	0	0
258303	0	0	0	0	0	0	0	0	0	0	0	0
258304	0	0	0	0	0	0	0	0	0	0	0	0
258305	0	0	0	0	0	0	0	0	0	0	0	0
258306	0	0	0	0	0	0	0	0	0	0	0	0
258307	0	0	0	0	0	0	0	0	0	0	0	0
258308	0	0	0	0	0	0	0	0	0	0	0	0
258309	0	1	0	0	0	0	0	0	0	0	0	0
258310	0	0	0	0	0	0	0	0	0	0	0	0
258311	0	0	0	0	0	0	0	0	0	0	0	0
258313	0	0	0	0	0	0	0	0	0	0	0	0
258314	0	0	0	0	0	0	0	0	0	0	0	0
258315	0	0	0	0	0	0	0	0	0	0	0	0
258316	0	0	0	0	0	0	0	0	0	0	0	0
258317	0	0	0	0	0	0	0	0	0	0	0	0
258318	0	0	0	0	0	0	0	0	0	1	0	0
258319	0	0	0	0	0	0	0	0	0	0	0	0
258320	0	0	0	0	0	0	0	0	0	0	0	0
258321	0	0	0	0	0	0	0	0	0	0	0	0
258322	0	0	0	0	0	0	0	0	0	0	0	0
258323	0	0	0	0	0	0	0	0	0	0	0	0
258324	0	0	0	0	0	0	0	0	0	0	0	0
258325	3	0	0	0	1	1	3	0	0	3	0	4
258326	0	0	0	0	0	0	0	0	0	0	0	0
258327	0	0	0	0	0	0	0	0	0	0	0	0
258328	0	0	0	0	0	0	0	0	0	0	0	0
258329	0	0	0	0	0	0	0	0	0	0	0	0
258330	0	0	0	0	0	0	0	0	0	0	0	0
258331	0	0	0	0	0	0	0	0	0	0	0	0
258333	0	0	0	0	0	0	0	0	0	0	0	0
258334	6	5	1	5	0	6	1	4	3	7	6	6
258335	0	0	0	1	0	0	0	0	0	0	0	0
258336	0	0	0	0	0	0	0	0	0	0	0	0
258338	1	0	0	0	0	0	0	0	0	0	0	0
258339	0	0	0	0	0	0	0	0	0	0	0	0
258340	0	0	0	0	0	0	0	0	0	0	0	0
258341	0	0	0	0	0	0	0	0	0	0	0	0
258342	0	0	0	0	0	0	0	0	0	0	0	0
258343	0	0	0	0	0	0	0	0	0	0	0	0
258344	0	0	0	0	0	0	0	0	0	0	0	0
258345	0	0	0	0	0	0	0	0	0	0	0	0
258346	0	3	2	1	0	1	2	2	1	0	0	0
258347	0	0	0	0	0	0	0	0	0	0	0	0
258348	0	0	1	1	0	0	0	1	1	0	0	0
258350	0	0	0	0	0	0	0	0	0	0	0	0
258351	0	0	0	0	0	0	0	0	0	0	0	0
258352	1	2	3	0	0	0	1	1	1	7	0	0
258353	0	1	0	1	0	0	0	2	0	0	0	0
258354	0	0	0	0	0	0	0	0	0	0	0	0
258355	0	0	0	0	0	0	0	0	0	0	0	0
258356	0	0	0	0	0	0	0	0	0	0	0	0
258357	9	16	8	9	11	12	8	3	7	6	9	5
258358	0	0	0	0	0	0	0	0	0	0	0	0
258359	0	0	0	0	0	0	0	0	0	0	0	0
258360	0	0	0	0	0	0	0	0	0	0	0	0
258361	0	0	0	0	0	0	0	0	0	0	0	0
258362	0	0	0	0	0	0	0	0	0	0	0	0
258363	0	0	0	0	0	0	0	0	0	0	0	0
258364	0	0	0	0	0	0	0	0	0	0	0	0
258365	0	0	0	0	0	0	0	0	0	0	0	0
258366	0	0	2	0	0	0	0	2	0	0	0	1
258368	0	0	0	0	0	0	0	0	0	0	0	0
258369	0	0	0	0	0	0	0	0	0	0	0	0
258370	0	0	0	0	0	0	0	0	0	0	0	0
258371	0	0	0	0	0	0	0	0	0	0	0	0
258372	0	0	0	0	0	0	0	0	0	0	0	0
258373	0	0	0	0	0	0	0	0	0	0	0	0
258374	0	0	0	0	0	0	0	0	0	0	0	0
258375	0	0	0	0	0	0	0	0	0	0	0	0
258377	0	0	0	0	0	0	0	0	0	0	0	0
258378	0	0	0	0	0	0	0	0	0	0	0	0
258379	0	0	0	0	0	0	0	0	0	0	0	0
258380	5	2	1	3	0	0	14	6	1	1	1	13
258381	0	0	0	1	0	0	0	1	0	0	0	0
258383	0	0	0	0	0	0	0	0	0	0	0	0
258384	0	1	0	0	0	0	0	0	0	0	0	0
258385	0	0	0	0	0	0	0	0	0	0	0	0
258386	0	0	0	0	0	0	0	0	0	0	0	0
258387	0	0	0	0	0	0	0	0	0	0	0	0
258388	0	0	0	1	0	0	0	0	0	0	0	0
258389	0	0	0	0	0	0	0	0	0	0	0	0
258390	0	0	0	0	0	0	0	0	0	0	0	0
258391	0	0	0	0	0	0	0	0	0	0	0	0
258392	0	0	0	0	0	0	0	0	0	0	0	0
258393	0	0	0	0	0	0	0	0	0	0	0	0
258394	0	0	0	0	0	0	0	0	0	0	0	0
258395	0	0	0	0	0	0	0	0	0	0	0	0
258396	0	0	0	0	0	0	0	0	0	0	0	0
258397	0	0	0	0	0	0	0	0	0	0	0	0
258398	0	0	0	0	0	0	0	0	0	0	0	0
258399	0	0	0	0	0	0	0	0	0	0	0	0
258400	0	0	0	0	0	0	0	0	0	0	0	0
258401	0	0	0	0	0	0	0	0	0	0	0	0
258402	0	0	0	0	0	0	0	0	0	0	0	0
258403	0	0	0	0	0	0	0	0	0	0	0	0
258404	0	0	0	0	0	0	0	0	0	0	0	0
258405	6	8	1	6	1	1	1	3	5	3	8	4
258406	0	0	0	0	0	0	0	0	0	0	0	0
258407	0	0	0	0	0	0	0	0	0	0	0	0
258408	0	0	0	0	0	0	0	0	0	0	0	0
258409	0	0	0	0	0	0	0	0	0	0	0	0
258410	0	0	0	0	0	0	0	0	0	0	0	0
258411	0	0	0	0	0	0	0	0	0	0	0	0
258412	0	0	0	0	0	0	0	0	0	0	0	0
258413	0	0	0	0	0	0	0	0	0	0	0	0
258414	0	0	0	0	0	0	0	0	0	0	0	0
258415	0	0	0	0	0	0	0	0	0	0	0	0
258416	0	0	0	0	0	0	0	0	0	0	0	0
258417	0	0	0	0	0	0	0	0	0	0	0	0
258418	0	0	0	0	0	0	0	0	0	0	0	0
258420	0	0	1	0	0	0	0	0	0	0	2	0
258421	0	0	0	0	0	0	0	0	0	0	0	0
258422	0	0	0	0	0	0	0	0	1	0	0	0
258423	0	0	0	0	0	0	0	0	0	0	0	0
258424	1	0	0	0	0	0	0	0	1	0	0	0
258425	0	0	0	0	0	0	0	0	0	0	0	0
258426	0	0	0	0	0	0	0	0	0	0	0	0
258427	0	0	0	0	0	0	0	0	0	0	0	0
258428	0	0	0	0	0	0	0	0	0	0	0	0
258429	0	0	0	0	0	0	0	0	0	0	0	0
258430	0	0	0	0	0	0	0	0	0	0	0	0
258431	0	0	0	0	0	0	0	0	0	0	0	0
258432	0	0	0	0	0	0	0	0	0	0	0	0
258433	0	0	0	0	0	0	0	0	0	0	0	0
258434	0	0	0	0	0	0	0	0	0	0	0	0
258435	0	0	0	0	0	0	0	0	0	0	0	0
258436	0	2	0	0	0	0	0	0	1	1	0	0
258437	0	0	0	0	0	0	0	0	0	0	0	0
258438	0	0	0	0	0	0	0	0	0	0	0	0
258439	0	0	0	0	0	0	0	0	0	0	0	0
258440	0	0	0	0	0	0	0	0	0	0	0	0
258441	0	0	0	0	0	0	0	0	0	0	0	0
258442	0	0	0	0	0	0	0	0	0	0	0	0
258443	0	0	0	0	0	0	0	0	1	0	0	0
258444	0	0	0	0	0	0	0	0	0	0	0	0
258445	0	0	0	0	0	0	0	0	0	0	0	0
258446	0	0	0	0	0	0	0	0	0	0	0	0
258447	0	0	0	0	0	0	0	0	0	0	0	0
258448	0	0	0	0	0	0	0	0	0	0	0	0
258449	0	0	0	0	0	0	0	0	0	0	0	0
258450	0	0	0	0	0	0	0	0	0	0	0	0
258451	0	0	0	0	0	0	0	0	0	0	0	0
258453	0	0	0	0	0	0	0	0	0	0	0	0
258454	0	0	0	0	0	0	0	0	0	0	0	0
258455	0	0	0	0	0	0	0	0	0	0	0	0
258456	0	0	0	0	0	0	0	0	0	0	0	0
258457	0	0	0	1	0	0	0	0	0	1	0	0
258458	0	0	0	0	0	0	0	0	0	0	0	0
258459	0	0	0	0	0	0	0	0	0	0	0	0
258460	0	0	0	0	0	0	0	0	1	0	0	0
258461	0	0	0	0	0	0	0	0	0	0	0	0
258462	2	0	1	1	0	0	1	0	0	2	3	0
258463	0	0	2	1	0	0	1	2	0	2	1	1
258464	0	0	0	0	0	0	0	0	0	0	0	0
258465	0	0	0	0	0	0	0	0	0	0	0	0
258466	0	0	0	0	0	0	0	0	0	0	0	0
258468	0	0	0	0	0	0	0	0	0	0	0	0
258469	0	0	0	0	0	0	0	0	0	0	0	0
258470	0	0	0	0	0	0	0	1	0	0	0	1
258471	0	0	0	0	0	0	0	0	0	0	0	0
258474	0	0	0	0	0	0	0	0	0	0	0	0
258475	0	0	0	0	0	0	0	0	0	0	0	0
258477	0	0	0	0	0	0	0	0	0	0	0	0
258478	0	0	0	0	0	0	0	0	0	1	0	0
258479	0	0	0	0	0	0	0	0	0	0	0	0
258480	0	0	0	0	0	0	0	0	0	0	0	0
258481	0	0	0	0	0	0	0	0	0	0	0	0
258482	0	0	0	0	0	0	0	0	0	0	0	0
258483	0	0	0	0	0	0	0	0	0	0	0	0
258484	0	0	0	0	0	0	0	0	0	0	0	0
258485	0	0	0	0	0	0	0	0	0	0	0	0
258486	0	0	0	0	0	0	0	0	0	0	0	0
258487	0	0	0	0	0	0	0	0	0	0	0	0
258488	0	0	0	0	0	0	0	0	0	0	0	0
258489	0	0	0	0	0	0	0	0	0	0	0	0
258490	0	0	0	0	0	0	0	0	0	0	0	0
258491	0	0	0	0	0	0	0	0	0	0	0	0
258492	0	0	0	0	0	0	0	0	0	0	0	0
258493	0	0	0	0	0	0	0	0	0	0	0	0
258494	0	0	0	0	0	0	0	0	0	0	0	0
258495	0	0	0	0	0	0	0	0	0	0	0	1
258497	0	0	0	0	0	0	0	0	0	0	0	0
258498	0	0	0	0	0	0	0	0	1	0	0	0
258499	0	0	0	0	0	0	0	0	0	0	0	0
258500	0	0	0	0	0	0	0	0	0	0	0	0
258501	0	0	0	0	0	0	0	0	0	0	0	0
258502	0	1	0	0	0	0	0	0	0	1	0	0
258503	0	0	0	0	1	0	0	0	0	0	0	0
258504	0	0	0	0	0	0	0	0	0	0	0	0
258505	0	0	0	0	0	0	0	0	0	0	0	0
258506	0	0	0	0	0	0	0	0	0	0	0	0
258507	0	0	0	0	0	0	0	0	0	0	0	0
258508	3	0	2	0	1	0	3	3	2	0	3	0
258511	1	0	0	0	0	0	0	0	0	0	0	0
258512	1	0	0	0	0	0	0	0	0	0	0	0
258513	0	0	0	0	0	0	1	0	0	0	0	0
258515	0	0	0	0	0	0	0	0	0	0	0	0
258516	0	0	0	0	0	0	0	0	0	0	0	0
258517	0	0	0	0	0	0	0	0	0	0	0	0
258518	0	0	0	0	0	0	0	0	0	0	0	0
258519	0	0	1	0	0	0	0	0	0	0	0	0
258520	0	0	0	0	0	0	0	0	0	0	0	0
258521	0	0	0	0	0	0	0	0	0	0	0	0
258522	0	0	0	0	0	0	0	0	0	0	0	0
258523	0	0	0	0	0	0	0	0	0	0	0	0
258524	0	0	0	0	0	0	0	0	0	0	0	0
258525	0	0	0	0	0	0	0	0	0	0	0	0
258526	0	0	0	0	0	0	0	0	0	0	0	0
258527	0	0	0	0	0	0	0	0	0	0	0	0
258528	0	0	0	0	0	0	0	0	0	0	0	0
258529	0	0	0	0	0	0	0	0	0	0	0	0
258530	0	0	0	0	0	0	0	0	0	0	0	0
258531	0	0	0	0	0	0	0	0	0	0	0	0
258532	0	0	0	0	0	0	0	0	0	0	0	0
258533	0	0	0	0	0	0	0	0	1	0	0	0
258534	0	0	0	0	0	0	0	0	0	0	0	0
258536	0	0	0	0	0	0	0	0	0	0	0	0
258537	0	0	0	0	0	0	0	0	0	0	0	0
258538	0	0	0	0	0	0	0	0	0	0	0	0
258540	0	0	0	0	0	0	0	0	0	0	0	0
258541	0	0	0	0	0	0	0	0	0	0	0	0
258542	0	0	0	0	0	0	0	0	0	0	0	0
258543	0	0	0	0	0	0	1	0	0	0	0	0
258544	0	0	0	0	0	0	0	0	0	0	0	0
258545	0	0	0	0	0	0	0	0	0	0	0	0
258546	0	0	0	0	0	0	0	0	0	0	0	0
258547	0	0	0	0	0	0	0	0	0	0	0	0
258548	0	0	0	0	0	0	0	0	0	0	0	0
258549	0	0	0	0	0	0	0	0	0	0	0	0
258550	0	0	0	0	0	0	0	0	0	0	0	0
258551	0	0	0	0	0	0	0	0	0	0	0	0
258552	0	0	0	0	0	0	0	0	0	0	0	0
258553	0	0	0	0	0	0	0	0	0	0	0	0
258554	0	0	0	0	0	1	0	0	0	0	0	0
258555	0	0	0	0	0	0	0	0	0	0	0	0
258557	0	0	0	0	0	0	0	0	0	0	0	0
258558	0	0	0	0	0	0	0	0	0	0	0	0
258559	0	0	0	0	0	0	0	0	0	0	0	0
258560	0	0	0	0	0	0	0	0	0	0	0	0
258561	0	0	0	0	0	0	0	0	0	0	0	0
258562	0	0	0	0	0	0	0	0	0	0	0	0
258563	0	0	0	0	0	0	0	0	0	0	0	0
258564	0	0	0	0	0	0	0	0	0	0	0	0
258565	0	0	0	0	0	0	0	0	0	0	0	0
258566	0	0	0	0	0	0	0	0	0	0	0	0
258568	0	0	0	0	0	0	0	0	0	0	0	0
258569	0	0	0	0	0	0	0	0	0	0	0	0
258570	0	0	0	0	0	0	0	0	0	0	0	0
258571	45	27	23	34	31	39	20	20	22	12	15	33
258572	0	0	0	0	0	0	0	0	0	0	0	0
258573	0	0	0	0	0	0	0	0	0	0	0	0
258575	0	0	0	0	0	0	0	0	0	0	0	0
258577	0	0	0	0	0	0	0	0	0	0	0	0
258579	0	0	0	0	0	0	0	0	0	0	0	0
258580	0	0	0	0	0	0	0	0	0	0	0	0
258581	0	0	0	0	0	0	0	0	0	0	0	0
258582	0	0	0	0	0	0	0	0	0	0	0	0
258583	0	0	0	0	0	0	0	0	0	0	0	0
258584	0	0	0	0	0	0	0	0	0	0	0	0
258585	0	0	0	0	0	0	0	0	0	0	0	0
258586	0	0	0	0	0	0	0	0	0	0	0	0
258587	0	0	0	0	0	0	0	0	0	0	0	0
258589	0	0	0	0	0	0	0	0	0	1	0	0
258590	0	0	0	0	0	0	0	0	0	0	0	0
258591	0	0	0	0	0	0	0	0	0	0	0	0
258592	0	0	0	0	0	0	0	0	0	0	0	0
258593	0	0	0	0	0	0	0	0	0	0	0	0
258594	0	0	0	0	0	0	0	0	0	0	0	0
258595	0	0	0	0	0	0	0	0	0	0	0	0
258597	0	0	0	0	0	0	0	0	0	0	0	0
258598	0	0	0	0	0	0	0	0	0	0	0	0
258600	0	0	0	0	0	0	0	0	0	0	0	0
258601	0	0	0	0	0	0	0	0	0	0	0	0
258602	0	0	0	0	0	0	0	0	0	0	0	0
258603	0	0	0	0	0	0	0	0	0	0	0	0
258604	0	0	0	0	0	0	0	0	0	0	0	0
258605	0	0	0	0	0	0	0	0	0	0	0	0
258606	0	0	0	0	0	0	0	0	0	0	0	0
258607	0	0	0	0	0	0	0	0	0	0	0	0
258608	0	1	0	0	0	0	0	0	0	0	0	0
258609	0	0	0	0	0	0	0	0	0	0	0	0
258610	0	0	0	0	0	0	0	0	0	0	0	0
258611	0	0	0	0	0	0	0	0	0	0	0	0
258612	0	0	0	0	0	0	0	0	0	0	0	0
258613	0	0	0	0	0	0	0	0	0	0	0	0
258614	0	0	0	0	0	0	0	0	0	0	0	0
258615	0	0	0	0	0	0	0	0	0	0	0	0
258616	0	0	0	0	0	0	0	0	0	0	0	0
258617	0	0	0	0	0	0	0	0	0	0	0	0
258618	0	0	0	0	0	0	0	0	0	0	0	0
258620	0	0	0	0	0	0	0	0	0	0	0	0
258621	0	0	0	0	0	0	0	0	0	0	0	0
258622	0	0	0	0	0	0	0	0	0	0	0	0
258623	0	0	0	0	0	0	0	0	0	0	0	0
258624	0	0	0	0	0	0	0	0	0	0	0	0
258625	0	0	0	0	0	0	0	1	0	0	0	0
258626	0	0	0	0	0	0	0	0	0	0	0	0
258627	0	0	0	0	0	0	0	0	0	0	0	0
258628	0	0	0	0	0	0	0	0	0	0	0	0
258629	0	0	0	0	0	0	0	0	0	0	0	0
258630	0	1	0	0	0	0	0	0	0	0	0	0
258631	0	0	0	0	0	0	0	0	0	0	0	0
258632	0	0	0	2	0	0	0	1	2	0	0	0
258633	0	0	0	0	0	0	0	0	1	0	0	0
258634	0	0	0	0	0	0	0	0	0	0	0	0
258635	3	3	0	0	3	0	0	0	1	0	0	2
258636	0	0	0	0	0	0	0	0	0	0	0	0
258638	0	0	0	0	0	0	0	0	0	0	0	0
258639	0	0	0	0	0	0	0	0	0	0	0	0
258640	0	0	0	0	0	0	0	0	0	0	0	0
258641	0	0	0	0	0	0	0	0	0	0	0	0
258643	0	0	0	0	0	0	0	0	0	0	0	0
258644	0	0	0	0	0	0	0	0	0	0	0	0
258645	0	0	0	0	0	0	0	0	0	0	0	0
258647	0	2	0	0	0	0	0	0	0	0	0	0
258648	0	1	0	0	0	0	0	0	0	0	0	0
258649	0	0	0	0	0	0	0	0	0	0	0	0
258650	0	0	0	0	0	0	0	0	0	0	0	0
258652	0	0	0	2	0	0	0	1	0	0	0	0
258653	3	0	1	0	0	0	0	0	0	0	0	0
258654	0	0	0	0	0	0	1	0	1	0	0	0
258655	0	0	0	0	0	0	0	0	0	0	0	0
258656	0	0	0	0	0	0	0	0	0	0	0	0
258657	0	0	0	0	0	0	0	0	0	0	0	0
258658	0	0	0	0	0	0	0	0	0	0	0	0
258659	0	0	0	0	0	0	0	0	0	0	0	0
258660	0	0	0	0	0	0	0	0	0	0	0	0
258661	0	0	0	0	0	0	0	0	0	0	0	0
258662	0	0	0	0	0	0	0	0	0	0	0	0
258663	0	0	0	0	0	0	0	0	0	0	0	0
258665	0	0	0	0	0	0	0	0	0	0	0	0
258666	0	0	0	0	0	0	0	0	0	0	0	0
258667	0	0	0	0	0	0	0	0	0	0	0	0
258668	0	0	0	0	0	0	0	0	0	0	0	0
258669	0	0	0	0	0	0	0	0	0	0	0	0
258670	0	0	0	0	0	0	0	0	0	0	0	0
258671	0	0	0	0	0	0	0	0	0	0	0	0
258672	0	0	0	0	0	0	0	0	0	0	0	0
258673	0	0	0	0	0	0	0	0	0	0	0	0
258674	0	0	1	0	0	0	0	0	0	0	0	0
258675	1	0	0	0	0	0	0	0	0	1	0	0
258676	0	0	0	0	0	0	0	0	0	1	0	0
258677	0	0	0	0	0	0	1	0	0	0	0	0
258678	0	0	0	0	0	0	0	0	0	0	0	0
258679	0	0	0	0	0	0	0	0	0	0	0	0
258680	0	0	0	0	0	0	0	0	0	0	0	0
258681	0	0	0	0	0	0	0	0	0	0	0	0
258682	0	0	0	0	0	0	0	0	0	0	0	0
258683	0	0	0	0	0	0	0	0	0	0	0	0
258684	0	0	0	0	0	0	0	0	0	0	0	0
258685	0	0	0	0	0	0	0	0	0	0	0	0
258686	0	0	0	0	0	0	0	0	0	0	0	0
258687	0	0	0	0	0	0	0	0	0	0	0	0
258688	0	0	0	0	0	0	0	0	0	0	0	0
258689	0	0	0	0	0	0	0	0	0	0	0	0
258690	0	0	0	0	0	0	0	0	0	0	0	0
258691	0	0	0	0	0	0	0	0	0	0	0	0
258692	0	0	0	0	0	0	0	0	0	0	0	0
258693	0	1	0	0	0	0	0	0	0	0	0	0
258694	0	1	0	0	0	0	0	0	0	0	0	0
258695	0	0	0	0	0	0	0	0	0	0	0	0
258696	0	0	0	0	0	0	0	0	0	0	0	0
258697	0	0	0	0	0	0	0	0	0	0	0	0
258698	0	0	0	0	0	0	0	0	0	0	0	0
258699	0	0	0	0	0	0	0	0	0	0	0	0
258700	0	0	0	0	0	0	0	0	0	0	0	0
258701	0	0	0	1	0	0	0	0	0	0	0	0
258702	0	0	0	0	0	0	0	0	0	0	0	0
258703	0	0	0	0	0	0	0	0	0	0	0	0
258704	0	0	0	0	0	0	0	0	0	0	0	0
258705	0	0	0	0	0	0	0	0	0	0	0	0
258706	0	0	0	0	0	0	0	0	0	0	0	0
258708	0	0	0	0	0	0	0	0	0	0	0	0
258709	0	0	0	0	0	0	0	0	0	0	0	0
258710	0	0	0	0	0	0	0	0	0	0	0	0
258711	0	0	0	0	0	0	0	0	0	0	0	0
258712	0	0	0	0	0	0	2	0	2	0	0	0
258713	0	0	0	0	0	0	0	0	0	0	0	0
258715	0	0	0	0	0	0	0	0	0	0	0	0
258716	0	0	0	0	0	0	0	0	0	0	0	0
258717	0	0	0	0	0	0	0	0	0	0	0	0
258718	0	0	0	0	0	0	0	0	0	0	0	0
258719	0	0	0	0	0	0	0	0	0	0	0	0
258720	0	0	0	0	0	0	0	0	0	0	0	0
258721	0	0	0	0	0	0	0	0	0	0	0	0
258722	0	0	0	0	0	0	0	0	0	0	0	0
258723	0	0	0	0	0	0	0	0	0	0	0	0
258724	0	0	0	0	0	0	0	0	0	0	0	0
258725	0	0	0	0	0	0	0	0	0	0	0	0
258726	0	0	0	0	0	0	0	0	0	0	0	0
258727	0	0	0	0	0	0	0	0	0	0	0	0
258728	0	0	0	0	0	0	0	0	0	0	0	0
258729	0	0	0	0	0	0	0	0	0	0	0	0
258730	0	0	0	0	0	0	0	0	0	0	0	0
258731	0	0	0	0	0	0	0	0	0	0	0	0
258732	0	0	0	0	0	0	0	0	0	0	0	0
258733	0	0	0	0	0	0	0	0	0	0	0	0
258734	0	0	0	0	0	0	0	0	0	0	0	0
258736	0	0	0	0	0	0	0	0	0	0	0	0
258737	0	0	0	0	0	0	0	0	0	0	0	0
258738	0	0	0	0	0	0	0	0	0	0	0	0
258739	0	0	0	0	0	0	0	0	0	0	0	0
258740	0	0	0	0	0	0	0	0	0	0	0	0
258741	0	0	0	0	0	0	0	0	0	0	0	0
258742	0	0	0	0	0	0	0	0	0	0	0	0
258743	0	0	0	0	0	0	0	0	0	0	0	0
258744	0	0	0	0	0	0	0	0	0	0	0	0
258745	0	0	0	0	0	0	0	0	0	0	0	0
258746	0	0	0	0	0	0	0	0	0	0	0	0
258747	0	0	0	0	0	0	0	0	0	0	0	0
258748	0	0	0	0	0	0	0	0	0	0	0	0
258749	0	1	0	1	0	0	0	1	0	1	0	0
258750	0	0	0	0	0	0	0	0	0	0	0	0
258751	0	0	0	0	0	0	0	0	0	0	0	0
258752	0	0	0	0	0	0	0	0	0	0	0	0
258753	0	0	0	0	0	0	0	0	0	0	0	0
258754	0	0	0	0	0	0	0	0	0	0	0	0
258755	0	0	0	0	0	0	0	0	0	0	0	0
258756	0	0	0	0	0	0	0	0	0	0	0	0
258757	0	0	0	0	0	0	0	0	0	0	0	0
258758	0	0	0	0	0	0	0	0	0	0	0	0
258759	0	0	0	0	0	0	0	0	0	0	0	0
258762	0	0	0	0	0	0	0	0	0	0	0	0
258763	0	0	0	0	0	0	0	0	0	0	0	0
258764	0	0	0	0	0	0	0	0	0	0	0	0
258765	0	0	0	0	0	0	0	0	0	0	0	0
258766	0	0	0	0	0	0	0	0	0	0	0	0
258767	0	0	0	0	0	0	0	0	0	0	0	0
258768	0	0	0	0	0	0	0	0	0	0	0	0
258769	0	0	0	0	0	0	0	0	0	0	0	0
258770	0	0	0	0	0	0	0	0	0	0	0	0
258771	0	0	0	0	0	0	0	0	0	0	0	0
258772	0	0	0	0	0	0	0	0	0	0	0	0
258773	0	0	0	0	0	0	0	0	0	0	0	0
258774	0	0	0	0	0	0	0	0	1	0	0	0
258775	0	0	0	0	0	0	0	0	0	0	0	0
258776	0	0	0	0	0	0	0	0	0	0	0	0
258777	0	0	0	0	0	0	0	0	0	0	0	0
258778	1	0	0	0	0	0	0	2	0	0	0	0
258780	0	0	0	0	0	0	0	0	0	0	0	0
258781	0	0	0	0	0	1	0	0	0	0	0	0
258782	0	0	0	0	0	0	0	0	0	0	0	0
258783	12	7	12	12	8	8	15	2	12	4	11	18
258784	0	0	0	0	0	0	0	0	0	0	0	0
258785	0	0	0	0	0	0	0	0	0	0	0	0
258786	0	0	0	0	0	0	0	0	0	0	0	0
258787	0	0	0	0	0	0	0	0	0	0	0	0
258788	0	0	0	0	0	0	0	0	0	0	0	0
258789	0	0	0	0	0	0	0	0	0	0	0	0
258790	0	0	0	0	0	0	0	0	0	0	0	0
258791	0	0	0	0	0	0	0	0	0	0	0	0
258792	0	0	0	0	0	0	0	0	0	0	0	0
258793	0	0	0	0	0	0	0	0	0	0	0	0
258794	0	0	0	0	0	0	0	0	0	0	0	0
258797	0	0	0	0	0	0	0	0	0	0	0	0
258798	0	0	0	0	0	0	0	0	0	0	0	0
258799	0	0	0	0	0	0	0	0	0	0	0	0
258800	0	0	0	0	0	0	0	0	0	0	0	0
258801	0	0	0	0	0	0	0	0	0	0	0	0
258802	0	0	0	0	0	0	0	0	0	0	0	0
258803	0	0	0	0	0	0	0	0	0	0	0	0
258804	0	0	0	0	0	0	0	0	0	0	0	0
258805	0	0	0	0	0	0	1	1	0	0	0	0
258806	0	0	0	0	0	0	0	0	0	0	0	0
258807	0	0	0	0	0	0	0	0	0	0	0	0
258808	0	0	0	0	0	0	0	0	0	0	0	0
258809	0	0	0	0	0	0	0	0	0	0	0	0
258810	0	0	0	0	0	0	0	0	0	0	0	0
258811	0	0	0	0	0	0	0	0	0	0	0	0
258812	0	0	0	0	0	0	0	0	0	0	0	0
258814	0	0	0	0	0	0	0	0	0	0	0	0
258815	0	0	0	0	0	0	0	0	0	0	0	0
258816	0	0	0	0	0	0	0	0	0	0	0	0
258817	0	0	0	0	0	0	0	0	0	0	0	0
258818	0	0	0	0	0	0	0	0	0	0	0	0
258819	0	0	0	0	0	0	0	0	0	0	0	0
258820	0	0	0	0	0	0	0	0	0	0	0	0
258821	0	0	0	0	0	0	0	0	0	0	0	0
258822	0	0	0	0	0	0	0	0	0	0	0	0
258823	0	0	0	0	0	0	0	0	0	0	0	0
258824	0	0	0	0	0	0	0	0	0	0	0	0
258825	0	0	0	0	0	0	0	0	0	0	0	0
258826	0	0	0	0	0	0	0	0	0	0	0	0
258828	0	0	0	0	0	0	0	0	0	0	0	0
258829	0	0	0	0	0	0	0	0	0	0	0	0
258830	0	0	0	0	0	0	0	0	0	0	0	0
258831	0	0	1	0	0	0	1	0	0	0	0	0
258832	0	0	0	0	0	0	0	0	0	0	0	0
258833	0	0	0	0	0	0	1	3	0	0	0	0
258834	0	0	0	0	0	0	0	0	0	0	0	0
258835	0	0	0	0	0	0	0	0	0	0	0	0
258836	0	0	0	0	0	0	0	0	0	0	0	0
258837	1	0	0	1	0	0	0	1	0	0	0	0
258838	0	0	0	0	0	0	0	0	0	0	0	0
258840	0	0	0	0	0	0	0	0	0	0	0	0
258841	0	0	0	0	0	0	0	0	0	0	0	0
258842	0	0	0	0	0	0	0	0	0	0	0	0
258843	0	0	0	0	0	0	0	0	0	0	0	0
258844	0	0	0	0	0	0	0	0	0	0	0	0
258845	0	0	0	0	0	0	0	0	0	0	0	0
258846	0	0	0	0	0	0	0	0	0	0	0	0
258850	0	0	0	0	0	0	0	0	0	0	0	0
258851	0	0	0	0	0	0	0	0	0	0	0	0
258852	0	0	0	0	0	0	0	0	0	0	0	0
258853	0	0	0	0	0	0	0	0	0	0	0	0
258854	0	0	0	0	0	0	0	0	0	0	0	0
258857	0	0	0	0	0	0	0	0	0	0	0	0
258858	0	0	0	0	0	0	0	0	0	0	0	0
258859	0	0	0	0	0	0	0	0	0	0	0	0
258861	0	0	0	0	0	0	0	0	0	0	0	0
258862	0	0	0	0	0	0	0	0	0	0	0	0
258863	0	0	0	0	0	0	0	0	0	0	0	0
258865	0	0	0	0	0	0	0	0	0	0	0	0
258866	0	0	0	0	0	0	0	0	0	0	0	0
258867	0	0	0	0	0	0	0	0	1	0	0	0
258868	0	0	0	0	0	0	0	0	0	0	0	0
258869	0	0	0	0	0	0	0	0	0	0	0	0
258871	0	0	0	0	0	0	0	0	0	0	0	0
258872	0	0	0	0	0	0	0	0	0	0	0	0
258873	0	0	0	0	0	0	0	0	0	0	0	0
258875	0	0	0	0	0	0	0	0	0	0	0	0
258877	0	0	0	0	0	0	1	0	0	0	0	0
258879	0	0	0	1	0	0	0	0	0	0	0	0
258880	0	0	0	0	0	0	0	0	0	0	0	0
258881	0	0	0	0	0	0	0	0	0	0	0	0
258882	0	0	0	0	0	0	0	0	0	0	0	0
258883	0	0	0	0	0	0	0	0	0	0	0	0
258886	0	0	0	0	0	0	0	0	0	0	0	0
258887	0	0	0	0	0	0	0	0	0	0	0	0
258888	0	0	0	0	0	0	0	0	0	0	0	0
258889	0	0	0	0	0	0	0	0	0	0	0	0
258890	0	0	0	0	0	0	0	0	0	0	0	0
258891	0	0	0	0	0	0	0	0	0	0	0	0
258892	0	0	0	0	0	0	0	0	1	0	0	0
258893	0	0	0	0	0	0	0	0	0	0	0	0
258894	0	0	0	0	0	0	0	0	0	0	0	0
258895	0	0	0	0	0	0	0	0	0	0	0	0
258896	0	0	0	0	0	0	0	0	0	0	0	0
258897	0	0	0	0	0	0	0	0	0	0	0	0
258898	0	0	0	0	0	0	0	0	0	0	0	0
258899	0	0	0	0	0	0	0	0	0	0	0	0
258900	0	0	0	0	0	0	0	0	0	0	0	0
258901	0	0	0	0	0	0	0	0	0	1	0	0
258902	0	0	0	0	0	0	0	0	0	0	0	0
258903	0	0	0	0	0	0	0	0	0	0	0	0
258904	0	0	0	0	0	0	0	0	0	0	0	0
258905	0	0	0	0	0	0	0	0	0	0	0	0
258907	0	0	0	0	0	0	0	0	0	0	0	0
258908	0	0	0	0	0	0	0	0	0	0	0	0
258909	0	0	0	0	0	0	0	0	0	0	0	0
258910	0	0	0	0	0	0	0	0	0	0	0	0
258912	2	0	0	0	0	0	0	0	0	0	0	0
258913	0	0	0	0	0	0	0	0	0	0	0	0
258914	0	0	0	0	0	0	0	0	0	0	1	0
258915	0	0	0	0	0	0	0	0	0	0	0	0
258917	0	0	0	0	0	0	0	0	0	0	0	0
258918	0	0	0	0	0	0	0	0	0	0	0	0
258919	0	0	0	0	0	0	0	0	0	0	0	0
258920	0	0	0	0	0	0	0	0	0	0	0	0
258921	0	0	0	0	0	0	0	0	0	0	0	0
258922	1	1	2	0	0	0	0	0	1	0	0	0
258923	0	0	0	0	0	0	0	0	0	0	0	0
258924	0	0	0	0	0	0	0	0	0	0	0	0
258925	0	0	0	0	0	0	0	0	0	0	0	0
258926	0	0	0	0	0	0	0	0	0	0	0	0
258927	0	0	0	0	0	0	0	0	0	0	0	0
258928	0	0	0	0	0	0	0	0	0	0	0	0
258929	0	0	0	0	0	0	0	0	0	0	0	0
258930	0	0	0	0	0	0	0	0	0	0	0	0
258931	0	0	0	0	0	0	0	0	0	0	0	0
258932	0	0	0	0	0	0	0	0	0	0	0	0
258933	0	0	0	0	0	0	0	0	0	0	0	0
258934	0	0	0	0	0	0	0	0	0	0	0	0
258935	0	0	0	0	0	0	0	0	0	0	0	0
258937	0	0	0	0	0	0	0	0	0	0	0	0
258938	2	1	1	1	0	5	2	4	2	5	0	0
258939	0	0	0	0	0	0	0	0	0	0	0	0
258940	0	0	0	0	0	0	0	0	0	0	0	0
258941	0	0	0	0	0	0	0	0	0	0	0	0
258942	0	0	0	0	0	0	0	0	0	0	0	0
258943	0	0	0	0	0	0	0	0	0	0	0	0
258944	0	0	0	0	0	0	0	0	0	0	0	0
258945	0	0	0	0	0	0	0	0	0	0	0	0
258946	0	0	0	0	0	0	0	0	0	0	0	0
258947	0	0	0	0	0	0	0	0	0	0	0	0
258949	0	0	0	0	0	0	0	0	0	0	0	0
258950	0	0	0	0	0	0	0	0	0	0	0	0
258951	0	0	0	0	0	0	0	1	0	0	0	0
258952	0	0	0	0	0	0	0	0	0	0	0	0
258953	0	0	0	0	0	0	0	0	0	0	0	0
258954	0	0	0	0	0	0	0	0	0	0	0	0
258955	0	0	0	0	0	0	0	0	0	0	0	0
258956	0	0	0	0	0	0	0	0	0	0	0	0
258958	0	0	0	0	0	0	0	0	0	0	0	0
258959	0	0	0	0	0	0	0	0	0	0	0	0
258960	0	0	0	0	0	0	0	0	0	0	0	0
258961	0	0	0	0	0	0	0	0	0	0	0	0
258962	0	0	0	0	0	0	0	0	0	0	0	0
258963	1	0	1	0	0	0	0	0	0	0	0	0
258964	0	0	0	0	0	0	0	0	0	0	0	0
258967	0	0	0	0	0	0	0	0	0	0	0	0
258968	0	0	0	0	0	0	0	0	0	0	0	0
258969	0	0	0	0	0	0	0	0	0	0	0	0
258970	0	0	0	0	0	0	0	0	0	0	0	0
258971	0	0	0	0	0	0	0	0	0	0	0	0
258972	0	0	0	0	0	0	0	0	0	0	0	0
258973	0	0	0	0	0	0	0	0	0	0	0	0
258974	0	0	0	0	0	0	0	0	0	0	0	0
258975	0	0	0	0	0	0	0	0	0	0	0	0
258976	0	0	0	0	0	0	0	0	0	0	0	0
258977	0	0	0	0	0	0	0	0	0	0	0	0
258979	0	0	0	0	0	0	0	0	0	0	0	0
258980	0	0	0	1	0	0	0	0	0	0	0	0
258982	0	0	0	0	0	0	0	0	0	0	0	0
258983	0	0	0	1	0	0	0	0	0	0	0	0
258984	0	0	0	0	0	0	0	0	0	0	0	0
258985	0	0	0	0	0	0	0	0	0	0	0	0
258987	0	0	0	0	0	0	0	0	0	0	0	0
258988	0	0	0	0	0	0	0	0	0	0	0	0
258989	0	0	1	0	0	0	1	0	0	0	0	0
258990	0	0	0	0	0	0	0	0	0	0	0	0
258991	0	0	0	0	0	0	0	0	0	0	0	0
258992	0	0	0	0	0	0	0	0	0	0	0	0
258993	0	0	0	0	0	0	0	0	0	0	0	0
258994	0	0	0	0	0	0	0	0	0	0	0	0
258996	0	0	0	0	0	0	0	0	0	0	0	0
258997	0	0	0	0	0	0	0	0	0	0	0	0
258998	1	0	0	0	0	0	0	0	0	0	0	0
258999	0	1	0	0	0	0	0	0	0	0	0	0
259000	0	0	0	0	0	0	0	0	0	0	0	0
259001	0	0	0	0	0	0	0	0	0	0	0	0
259002	0	0	0	0	0	0	0	0	0	1	0	0
259003	0	1	2	0	0	0	3	0	0	0	0	0
259004	0	2	2	0	0	0	0	0	0	1	0	0
259005	0	0	0	0	0	0	0	0	0	0	0	0
259006	0	0	0	0	0	0	0	0	0	0	0	0
259007	0	0	0	0	0	0	0	0	0	0	0	0
259008	0	0	0	0	0	0	0	0	0	0	0	0
259009	0	0	0	0	0	0	0	0	0	0	0	0
259010	0	0	0	0	0	0	0	0	0	0	0	0
259011	0	0	0	0	0	0	1	0	0	0	1	1
259012	0	0	0	0	0	0	0	0	0	0	0	0
259013	0	0	0	0	0	0	0	0	0	0	0	0
259014	0	0	0	0	0	0	0	0	0	0	0	0
259015	0	0	0	0	0	0	0	0	0	0	0	0
259016	0	0	0	0	0	0	0	0	0	0	0	0
259017	0	0	0	0	0	0	0	0	0	0	0	0
259018	0	0	0	0	0	0	0	0	0	0	0	0
259019	0	0	0	0	0	0	0	0	0	0	0	0
259020	0	0	0	0	0	0	0	0	0	0	0	0
259021	0	0	0	0	0	0	0	0	0	0	0	0
259022	0	0	0	0	0	0	0	0	0	0	0	0
259023	0	0	0	0	0	0	0	0	0	0	0	0
259024	0	0	0	0	0	0	0	0	0	0	0	0
259025	0	0	0	0	0	0	0	0	0	0	0	0
259026	0	0	0	0	0	0	0	0	0	0	0	0
259027	0	0	0	0	0	0	0	0	0	0	0	0
259028	0	0	0	0	0	0	0	0	0	0	0	0
259030	0	0	0	0	0	0	0	0	0	0	0	0
259031	0	0	0	0	0	0	0	0	0	0	0	0
259032	1	0	1	1	0	0	1	0	0	0	0	0
259033	0	0	0	0	0	0	0	0	0	0	0	0
259034	0	0	0	0	0	0	0	0	0	0	0	0
259035	0	0	0	0	0	0	0	0	0	0	0	0
259036	0	0	0	0	0	0	0	0	0	0	0	0
259037	0	0	0	0	0	0	0	0	0	0	0	0
259038	0	0	0	0	0	0	0	0	0	0	0	0
259039	0	0	0	0	0	0	0	0	0	0	0	0
259040	0	0	1	0	0	0	0	0	0	0	0	0
259041	0	0	0	0	0	0	0	0	0	0	0	0
259042	0	0	1	0	0	0	0	0	0	0	0	0
259044	0	0	0	0	0	0	0	1	0	0	0	0
259045	0	0	0	0	0	0	0	0	0	0	0	0
259046	0	0	0	0	0	0	0	0	0	0	0	0
259047	0	0	0	0	0	0	0	0	0	0	0	0
259048	0	0	0	0	0	0	0	0	0	0	0	0
259049	0	0	0	0	0	0	0	0	0	0	0	0
259050	0	0	0	0	0	0	0	0	0	0	0	0
259051	3	0	0	0	0	0	2	5	0	3	1	4
259052	0	0	0	0	0	0	0	0	0	0	0	0
259053	0	0	0	0	0	0	0	0	0	0	0	0
259054	0	0	0	0	0	0	0	0	0	0	0	0
259055	0	0	0	0	0	0	0	0	0	0	0	0
259056	0	0	0	0	0	0	0	0	0	0	0	0
259057	0	0	0	0	0	0	0	0	0	0	0	0
259058	0	0	0	0	0	0	0	0	0	0	0	0
259061	0	0	0	0	0	0	0	0	0	0	0	0
259062	0	0	0	0	0	0	0	0	0	0	0	0
259063	0	0	0	0	0	0	0	0	0	0	1	0
259064	0	0	0	0	0	0	0	0	0	0	0	0
259066	0	0	0	0	0	0	1	0	0	0	0	0
259067	0	0	0	0	0	0	0	0	0	0	0	0
259068	0	0	0	1	0	0	0	0	0	0	0	0
259069	0	0	0	0	0	0	0	0	0	0	0	0
259070	0	0	0	0	0	0	0	0	0	0	2	0
259071	0	0	0	0	0	0	0	0	0	0	0	0
259072	0	0	0	0	0	0	0	0	0	3	0	0
259073	0	0	0	0	0	0	0	0	0	0	0	0
259074	0	0	0	0	0	0	0	0	0	0	0	0
259075	0	0	0	0	0	0	0	0	0	0	0	0
259078	0	0	0	0	0	0	1	0	0	0	0	0
259080	0	0	0	0	0	0	0	0	0	0	0	0
259081	0	0	0	0	0	0	0	0	0	0	0	0
259082	0	0	0	0	0	0	0	0	0	0	0	0
259083	0	0	0	0	0	0	0	0	0	0	0	0
259084	0	0	0	0	0	0	0	0	0	0	0	0
259085	0	0	0	0	0	0	0	0	0	0	0	0
259086	0	0	0	0	0	0	0	0	0	0	0	0
259087	0	0	0	0	0	0	0	0	0	0	0	0
259088	0	0	0	0	0	0	0	0	0	0	0	0
259089	0	0	0	0	0	0	0	0	0	0	0	0
259091	0	0	0	0	0	0	0	0	0	0	0	0
259092	1	1	2	0	0	0	0	0	0	0	0	0
259093	0	0	0	0	0	0	0	0	0	0	0	0
259095	0	0	0	0	0	0	0	0	0	0	0	0
259096	0	0	0	0	0	0	0	0	0	0	0	0
259097	13	10	17	35	33	18	26	22	41	11	14	36
259098	0	0	0	0	0	0	0	0	0	0	0	0
259099	0	0	0	0	0	0	0	0	0	0	0	0
259100	0	0	0	0	0	0	0	0	0	0	0	0
259102	0	0	0	0	0	0	0	0	0	0	0	0
259103	0	0	0	0	0	0	0	0	0	0	0	0
259104	0	0	0	0	0	0	0	1	0	0	0	0
259105	0	0	0	0	0	0	0	0	0	0	0	0
259106	0	0	0	0	0	0	0	0	0	0	0	0
259107	0	0	0	0	0	0	0	0	0	0	0	0
259108	0	0	0	0	1	1	3	0	0	0	0	0
259109	0	0	0	0	0	0	0	0	0	0	0	0
259110	0	0	0	0	0	0	0	0	0	0	0	0
259111	0	0	0	0	0	0	0	0	0	0	0	0
259112	0	0	0	0	0	0	0	0	0	0	0	0
259113	0	0	0	0	0	0	0	0	0	0	0	0
259114	13	13	8	13	15	4	5	3	6	9	11	9
259115	0	0	0	0	0	0	0	0	0	0	0	0
259116	1	1	0	0	0	0	1	1	0	1	0	1
259117	0	1	1	0	0	0	0	1	0	0	0	0
259118	1	0	0	2	0	0	0	0	0	0	0	0
259119	0	0	0	0	0	0	0	0	0	0	0	0
259122	0	0	0	0	0	0	0	0	0	0	0	0
259123	0	0	0	0	0	0	0	0	0	0	0	0
259124	0	0	0	0	0	0	0	0	0	0	0	0
259125	0	0	0	0	0	0	0	0	0	0	0	0
259126	0	0	0	0	0	0	0	0	0	0	0	0
259143	0	0	0	0	0	0	0	0	0	0	0	0
259144	0	1	2	2	0	0	3	0	1	1	0	0
259145	0	0	0	0	0	0	0	0	0	0	0	0
259147	0	0	0	0	0	0	0	0	0	0	0	0
259148	0	0	0	0	0	0	0	0	0	0	0	0
259151	0	0	0	0	0	0	0	0	0	0	0	0
259159	0	0	0	0	0	0	0	0	0	0	0	0
259161	0	0	0	0	0	0	0	0	0	0	0	0
259162	0	0	0	0	0	0	0	0	0	0	0	0
259163	0	0	0	0	0	0	0	0	0	0	0	0
259165	0	0	0	0	0	0	0	0	0	0	0	0
259172	0	0	0	0	0	0	0	0	0	0	0	0
259277	23	30	23	23	37	19	32	26	15	16	27	28
259279	652	625	710	682	716	696	652	568	649	462	761	738
259300	920	780	934	861	1088	1052	966	701	1002	761	873	1029
259301	3	4	7	6	1	1	5	1	3	8	0	7
259302	1490	1195	1453	1333	1673	1753	1428	1490	1619	1244	1604	1538
260296	1	0	0	0	0	0	0	3	3	2	0	1
260297	39	31	36	20	56	32	50	75	49	48	72	35
260298	9	3	1	5	8	3	9	5	4	4	5	9
260299	519	458	459	443	583	516	449	418	515	399	568	474
260301	4	3	2	5	9	5	8	2	10	5	6	1
260302	339	262	306	262	398	374	356	373	338	294	319	382
260305	135	202	197	113	167	186	179	222	168	169	264	195
260315	185	142	95	98	182	140	149	184	138	152	129	218
260408	0	0	0	0	0	0	0	0	3	0	0	0
260409	145	125	148	153	145	132	133	109	123	88	153	164
260423	7	3	5	4	27	1	12	34	12	11	1	0
263406	1139	1078	1068	1222	1160	1347	1224	933	1182	831	1308	1238
26356	290	234	299	272	336	353	310	240	317	230	293	299
26357	538	459	472	447	584	551	443	387	437	458	433	572
26358	3	21	13	1	5	7	35	10	5	13	39	8
26359	0	0	0	0	0	0	0	0	0	0	0	0
26360	1611	1465	1491	1489	1688	2108	1675	1086	1693	1115	1521	1474
26361	0	0	0	0	0	0	0	0	0	0	0	0
26362	2953	2216	2759	2769	3779	4118	3907	2549	3940	2763	2649	3378
26363	337	325	381	363	391	476	386	265	408	280	390	344
26364	1071	834	924	983	1102	1244	1131	704	1095	779	898	1138
26365	170	168	127	179	203	231	213	100	142	126	120	172
26366	2	0	0	1	0	0	1	0	6	4	1	6
26367	9	5	5	7	11	6	11	10	4	9	7	9
26368	0	0	0	1	0	1	2	1	0	0	0	0
26369	0	0	0	0	0	0	0	0	0	0	0	0
26370	344	297	314	318	385	422	342	357	394	246	353	365
26371	454	427	442	421	584	559	441	457	475	402	465	456
26372	439	384	460	487	602	624	510	524	524	415	490	476
26373	1272	1185	1319	1353	1549	1745	1654	1368	1659	1123	1499	1567
26374	613	452	518	430	636	693	472	543	615	409	498	543
263764	94	68	72	61	81	135	143	142	171	128	107	175
26377	115	88	97	94	111	118	83	116	142	103	123	137
26378	271	273	288	296	387	330	325	286	357	267	346	317
26379	382	326	393	374	426	409	406	315	340	282	455	357
26380	365	122	323	65	582	167	473	1095	783	603	1143	289
263803	76	65	81	96	106	97	81	67	73	74	70	85
26381	192	117	158	46	181	188	231	457	279	291	514	134
26382	62	58	55	44	67	54	71	51	49	60	68	75
26383	1407	1210	1368	1350	1628	1702	1529	1579	1745	1274	1730	1614
26384	887	932	977	1209	1280	1307	794	445	960	619	774	669
26385	330	282	345	367	438	441	398	330	404	290	362	362
26386	156	162	179	166	152	182	180	111	159	112	203	177
263876	362	252	295	285	401	360	299	281	302	195	293	276
26388	0	8	1	0	0	5	15	1	1	1	6	5
26390	376	309	379	303	390	456	437	444	407	331	425	465
26394	390	323	362	334	435	454	418	451	441	367	499	411
26395	1382	1332	1568	1477	1698	1859	1259	1097	1511	1041	1388	1305
26396	660	634	696	738	874	827	728	647	724	590	788	683
26397	425	402	526	374	587	536	444	331	395	376	389	416
26398	690	595	621	574	731	797	666	633	745	531	716	707
26399	254	201	259	211	297	253	197	189	240	189	216	251
26400	983	734	895	838	1053	1032	999	1048	1016	795	1137	1031
26401	817	853	822	817	961	1092	1229	977	1115	871	1191	1120
26403	717	708	691	779	826	954	691	583	751	518	719	686
26404	321	263	321	248	374	331	377	436	368	348	464	390
26405	1130	905	937	924	1280	1362	1112	1104	1152	983	1026	1167
26406	609	433	554	496	729	714	662	562	674	506	543	641
264064	284	218	253	243	310	354	294	340	333	254	358	271
26407	618	518	616	557	768	714	647	754	719	570	792	640
26408	1179	1141	1173	1284	1422	1520	1005	780	1111	822	968	1078
26409	1211	1142	1202	1206	1414	1336	1156	1001	1264	865	1383	1145
26410	172	190	216	190	218	261	193	136	185	150	174	187
26411	19	16	18	11	18	21	40	25	28	26	38	27
26412	311	324	340	258	376	359	402	431	360	327	418	453
26413	1942	1664	1815	1696	2294	2215	1764	1663	2116	1545	1878	1920
264134	121	85	103	105	144	128	87	122	124	81	117	94
26414	156	36	59	9	128	20	147	296	156	165	252	179
26415	14	15	13	15	17	16	22	4	17	9	16	12
26416	755	623	710	650	891	921	789	715	721	651	718	764
26417	1654	1340	1497	1502	1766	1969	1554	1213	1815	1191	1499	1630
26419	398	317	363	308	540	410	413	506	470	367	478	398
26420	1048	824	898	891	1140	1112	979	972	1010	818	1031	1062
26422	1372	1110	1222	1092	1572	1351	1418	1881	1576	1375	1647	1841
26423	4	3	5	5	5	4	3	1	2	2	1	1
26424	5	2	3	5	4	6	10	15	14	20	22	12
26425	131	100	126	117	138	139	123	119	139	101	149	131
26426	214	195	248	220	279	273	217	210	275	188	249	231
26427	301	110	154	143	174	164	239	147	201	159	246	257
26428	374	344	320	313	384	451	371	409	405	333	427	413
26429	247	177	197	201	285	259	220	234	252	190	215	245
26430	459	361	424	360	523	537	472	427	479	372	423	477
26431	671	481	587	553	753	753	705	490	673	536	562	679
26432	178	124	193	119	268	205	209	205	220	166	153	199
26433	579	477	536	585	742	651	658	504	708	500	587	668
26434	12	12	5	7	10	6	10	6	8	6	7	17
26436	47	40	65	36	71	47	58	72	56	59	75	55
26437	0	0	0	1	0	0	1	4	0	1	0	0
26438	0	0	0	0	0	0	0	0	0	0	0	0
26439	0	0	0	0	0	0	0	0	0	0	0	0
26440	682	654	684	737	896	822	613	659	724	558	726	672
26441	571	501	589	571	671	654	583	507	575	461	608	615
26442	228	209	204	226	275	267	237	271	276	216	274	273
26443	658	637	668	595	814	749	599	603	659	542	712	632
26444	699	639	720	659	862	814	670	671	752	506	763	669
26445	545	551	500	517	740	645	605	479	662	423	551	567
26446	389	362	347	341	445	467	391	300	454	280	402	355
26447	65	59	69	64	72	88	69	108	82	69	77	102
26448	86	68	56	58	80	86	69	124	90	79	126	73
26450	470	371	478	395	535	477	452	382	451	341	443	494
26451	1228	915	956	980	1407	1624	1380	1278	1549	1020	1384	1032
26456	171	134	175	138	199	245	200	231	196	176	229	156
26457	1688	1843	1952	2041	1949	1978	1652	1258	1868	1327	2375	1647
26458	1	1	1	0	3	0	0	1	1	3	0	0
26459	3	1	1	0	2	0	1	1	0	1	1	2
26462	74	87	94	74	90	105	117	98	89	83	118	104
26464	3	1	3	7	3	5	5	5	8	7	8	7
26465	492	365	387	421	474	530	424	400	470	372	473	467
26466	789	657	713	659	920	896	753	747	819	654	766	804
264895	930	857	927	1009	811	1073	858	577	937	643	1087	936
26549	56	71	94	9	104	14	62	34	16	42	53	63
26554	1801	1473	1737	1449	2491	2129	1821	2291	2163	1712	1704	2106
26556	286	268	329	253	362	345	280	329	322	274	298	363
26557	128	61	116	66	151	90	142	151	132	125	117	172
26558	448	362	420	442	450	537	370	336	439	291	394	433
26559	282	310	181	143	285	292	511	449	293	238	576	250
26560	0	0	0	0	0	0	0	0	0	0	0	0
26561	66	54	70	42	71	75	96	76	125	86	85	121
26562	916	747	760	720	911	1202	974	1148	1148	854	1192	925
26563	210	190	196	292	293	338	247	130	303	176	181	213
26564	19	41	35	8	26	18	19	29	35	16	51	24
26565	1	3	2	3	0	0	3	3	2	0	6	0
26568	66	51	47	53	60	70	71	49	73	44	63	70
26569	496	475	509	529	637	651	568	470	560	384	540	506
26570	124	217	71	48	110	142	308	200	193	151	355	149
26572	450	388	439	388	600	508	505	504	536	401	472	528
26611	1296	1274	1265	1344	1482	1449	1331	1119	1441	990	1545	1387
266459	0	0	0	0	0	0	0	0	0	1	0	1
266614	2	4	3	1	0	5	3	4	4	2	1	0
266620	0	0	0	0	0	0	0	0	0	0	0	0
266632	185	147	175	147	179	229	209	141	185	135	181	183
266645	2	3	1	3	0	0	2	1	1	3	1	0
266690	375	412	383	398	545	508	395	435	499	348	408	442
266692	824	712	789	847	958	873	752	636	832	608	777	892
266744	138	8	4	1	0	77	2	10	3	14	1	12
266781	891	850	937	930	1011	1131	898	751	979	717	1021	899
266793	1	2	1	0	0	0	0	0	1	2	1	0
266815	0	0	0	0	0	1	0	0	0	0	0	0
267019	1196	1091	1084	1114	1495	1313	1252	1153	1213	1002	1283	1238
26754	663	623	735	671	868	718	650	512	707	488	743	621
26757	227	171	211	161	237	225	243	349	281	253	295	339
268281	687	616	592	583	823	769	698	767	745	587	721	762
268288	6	0	0	1	2	1	13	5	3	6	3	11
268291	191	156	174	163	184	208	146	155	163	126	162	188
268294	244	207	211	241	255	230	181	195	240	178	243	263
268297	37	36	25	37	35	50	34	27	16	20	22	27
268301	251	182	262	271	312	335	318	267	329	236	269	310
268319	35	26	36	25	41	44	43	61	49	41	51	43
268345	56	20	31	5	40	13	71	148	87	77	102	110
268354	14	3	5	1	1	0	15	37	16	20	21	26
268373	1570	1547	1497	1567	2005	1796	1499	1154	1736	1224	1720	1390
268379	29	17	23	12	28	31	43	91	47	42	86	25
268390	151	139	139	122	168	186	150	138	161	108	135	160
268391	0	0	0	0	0	0	1	0	0	0	0	0
268395	162	166	141	154	171	212	162	129	192	136	173	169
268396	1637	1290	1605	1516	1842	1753	1497	1121	1732	1264	1428	1774
268417	400	407	421	422	497	449	424	383	428	315	456	467
268420	2139	1828	2109	1991	2655	2554	2138	2233	2347	1833	2271	2239
268445	122	74	97	71	151	90	129	150	121	116	150	117
268448	710	585	690	676	792	852	723	763	782	594	777	803
268449	709	573	653	643	852	889	826	661	904	609	685	823
268451	602	618	572	665	735	679	564	453	637	438	727	521
268465	5	7	3	1	5	11	3	5	1	7	0	1
268469	640	578	581	565	721	661	586	498	654	484	655	638
268470	1230	1072	1189	1279	1511	1556	1129	1167	1443	1030	1278	1239
268480	54	37	43	20	36	54	67	91	64	61	83	78
268481	48	50	41	29	52	50	63	93	78	70	97	75
268482	21	13	8	1	20	30	241	143	301	57	29	341
268490	315	315	333	281	350	393	292	282	338	256	343	321
268491	8	6	6	7	7	7	5	7	8	10	10	8
268498	0	0	0	1	0	0	0	0	0	0	0	0
268510	11	3	5	1	1	0	19	38	26	17	22	35
268512	175	147	246	249	244	239	180	146	216	186	162	254
268515	683	539	572	603	713	800	688	612	659	575	658	712
268527	147	61	159	13	127	31	58	110	114	109	130	151
268534	50	33	54	23	62	40	58	118	69	60	110	50
268564	299	266	301	294	367	366	341	346	389	247	330	381
268566	469	387	417	363	531	564	458	523	489	416	553	413
268567	3334	3333	3627	4508	4544	4589	2011	1528	2464	1682	2143	2083
268591	0	0	0	0	0	0	0	0	0	0	0	0
268595	53	43	45	41	74	76	40	84	54	38	39	48
268656	593	548	593	654	720	686	568	413	643	426	690	494
268663	2	2	2	0	1	0	1	4	1	3	3	1
268670	133	95	119	87	136	116	113	136	127	97	144	131
268686	0	0	0	0	0	0	0	0	0	0	0	1
268697	6	6	1	0	3	5	7	10	6	5	10	6
268706	300	242	262	211	486	315	339	433	361	292	274	344
268709	1041	1137	1019	1145	907	968	883	530	1011	626	1446	951
268721	1698	1423	1743	1731	1993	1959	1764	1766	1789	1459	1892	1963
268723	59	33	50	9	63	21	89	188	98	129	128	157
268729	143	51	125	22	151	52	156	352	228	211	362	167
268739	1263	1180	1235	1346	1250	1291	1196	843	1294	968	1484	1392
26874	209	180	249	208	271	248	274	337	300	285	309	354
268741	877	706	855	756	1063	965	832	799	921	672	860	862
268747	140	94	135	96	149	131	184	238	175	149	184	228
268749	303	264	314	283	356	346	306	325	307	265	335	345
26875	423	226	331	126	517	221	568	880	640	578	886	502
268752	190	174	198	169	228	245	189	167	216	154	192	186
268755	883	274	624	80	1365	181	1096	2218	977	1090	1748	927
268756	8	6	24	2	11	11	23	53	22	24	59	11
268759	27	39	21	45	31	38	30	29	36	26	49	31
26876	1	0	0	0	0	0	0	0	0	0	0	0
26877	85	43	78	40	108	82	79	119	98	90	70	91
26878	71	48	75	16	89	29	102	249	98	140	170	165
268780	311	147	294	130	372	171	375	909	528	452	745	493
268782	0	3	0	0	0	1	0	0	0	0	0	2
268783	353	345	336	356	394	441	376	315	405	284	373	410
26879	142	108	129	84	159	147	151	201	187	133	175	162
268807	15	17	30	4	26	16	18	16	7	6	1	19
268816	0	1	3	1	1	3	5	1	3	3	2	4
268822	80	63	70	70	89	84	105	123	102	75	120	106
26885	292	248	267	248	363	324	284	340	362	257	321	329
268857	46	41	40	48	71	60	80	61	61	47	66	46
268859	192	89	198	37	270	73	218	292	184	213	219	266
26886	3	1	1	0	3	3	1	4	6	1	2	6
268860	4132	4167	4200	4439	4362	4300	3555	2522	4237	2846	5386	3467
26887	0	0	0	0	0	0	0	0	0	0	0	0
268878	86	50	58	41	44	80	54	39	47	48	60	59
26888	24	34	33	38	53	65	63	42	57	42	30	50
268880	330	296	287	297	362	380	334	380	429	298	413	386
268882	325	270	301	265	458	409	309	398	391	301	306	330
268885	0	0	1	0	1	1	0	0	0	0	1	1
26889	396	360	388	442	480	489	473	348	498	358	468	461
268890	246	137	199	154	296	254	186	287	247	192	161	252
268902	150	120	108	32	92	119	231	371	245	215	313	298
268903	562	490	482	464	686	574	591	581	673	523	638	644
268905	0	0	0	0	0	0	0	1	0	0	0	0
26891	603	544	664	613	740	737	578	587	680	513	669	648
26893	522	538	564	569	705	712	594	504	636	467	587	568
268930	38	21	36	21	41	46	48	61	37	35	25	57
268932	1363	1309	1427	1438	1303	1451	1269	902	1391	931	1698	1376
268933	239	199	217	224	250	284	214	198	243	171	243	218
268934	6	1	4	1	0	0	14	35	10	15	32	13
268935	347	342	391	448	385	519	274	199	316	225	338	247
268936	354	371	323	338	435	467	393	313	390	312	349	385
26894	922	915	870	902	1106	1153	887	796	987	706	946	889
268949	0	1	0	0	0	0	1	0	1	1	0	0
26895	138	96	108	129	152	159	110	133	120	108	125	114
268958	1	2	1	0	0	0	2	5	6	6	0	7
26896	564	446	509	466	759	598	611	651	648	551	561	675
26897	115	102	128	143	78	146	76	70	87	62	131	101
268970	192	197	204	195	233	226	174	158	208	172	191	226
268973	19	22	22	21	32	35	39	27	38	20	26	27
268977	602	913	412	300	397	434	975	318	370	299	1072	519
26898	0	0	0	0	0	0	0	0	0	0	0	0
268980	565	541	547	517	664	758	570	542	628	502	563	604
268996	1058	947	980	1060	1122	1197	938	761	1014	717	958	1078
26900	1607	1533	1593	1609	1784	1833	1478	1280	1668	1181	1529	1825
269003	468	381	442	416	527	552	467	445	541	383	485	503
26901	231	243	257	249	312	293	207	170	228	146	220	192
269016	200	228	237	164	190	187	208	125	183	131	273	204
269019	32	14	23	15	40	23	35	44	40	30	21	44
269023	503	452	476	409	585	629	495	547	537	442	578	469
26903	448	396	377	377	481	430	475	313	473	356	455	504
269033	126	87	98	100	121	146	111	108	136	122	114	140
269037	410	291	374	324	459	400	511	661	584	465	590	626
26904	19	19	9	16	15	23	31	21	32	19	25	31
26905	749	646	774	720	900	953	732	781	891	574	821	751
269053	115	40	120	18	187	40	160	440	246	226	413	135
269060	185	146	185	173	210	272	246	241	261	193	239	220
269061	811	625	717	628	816	865	813	953	864	719	985	903
269063	0	0	0	0	0	0	0	0	0	0	0	0
26908	443	422	446	330	492	492	500	573	528	464	575	599
26909	2	5	5	1	4	8	5	5	10	3	3	7
269094	0	0	0	0	0	0	0	0	0	0	0	0
26910	1	0	0	0	0	0	0	0	0	0	0	0
269109	20	8	11	0	6	6	32	46	33	31	35	42
269113	182	126	175	137	228	192	184	164	156	148	182	146
269116	533	288	438	171	623	314	777	1260	820	740	1269	664
26912	128	135	154	157	140	187	134	107	133	103	151	135
269120	19	456	6	7	7	73	965	31	29	26	746	11
26913	63	21	34	12	46	23	59	121	76	76	121	62
269132	115	201	110	75	141	150	240	213	156	151	295	153
26914	711	614	689	660	804	830	792	851	784	619	900	801
269152	56	40	39	32	49	64	83	75	75	57	76	65
26918	0	0	0	0	0	0	0	0	0	1	0	0
269180	481	372	462	411	620	615	556	584	576	443	447	577
269181	805	664	771	865	960	1051	866	494	845	536	644	772
26919	294	217	269	239	298	321	285	284	289	200	311	280
269198	1619	1322	1214	1428	1581	1720	1503	1245	1372	1337	1414	1752
26920	365	351	356	381	436	444	436	338	368	341	382	456
269209	74	55	87	63	93	90	87	101	94	78	77	110
26921	1429	1166	1246	1269	1603	1583	1374	1208	1456	1053	1338	1435
26922	85	66	106	85	134	144	117	149	123	95	127	76
269224	47	35	33	30	54	35	54	60	46	53	58	59
269233	475	375	390	413	485	434	403	312	386	358	401	500
269252	736	660	680	687	922	913	721	712	796	611	724	729
269254	1168	1022	1084	975	1424	1363	1208	1401	1354	1105	1165	1487
26926	402	417	371	415	434	443	430	316	425	313	498	426
269261	1456	1231	1322	1356	1693	1676	1847	1462	1778	1255	1585	1846
26927	59	45	36	36	37	55	39	27	38	27	52	33
269275	2	5	8	2	5	1	7	6	1	10	8	5
269295	15	7	14	3	29	15	18	35	22	22	12	12
26930	6	7	3	4	0	0	5	4	1	4	0	1
26931	1418	1183	1322	1168	1808	1412	1448	1741	1723	1329	1717	1656
26932	1025	817	960	871	1253	1108	1004	1162	1193	947	1169	1117
269328	6	14	5	6	5	8	6	4	9	6	7	13
269336	254	232	214	227	299	254	217	213	269	204	272	244
269338	946	869	975	963	1120	1066	930	825	1083	707	1036	1029
26934	53	41	39	23	42	65	72	97	81	68	56	105
269344	14	14	14	7	15	15	13	17	11	13	19	9
269346	8	8	7	10	9	14	20	18	11	13	20	13
269356	34	28	29	19	30	34	35	24	38	29	43	31
26936	3521	2868	3153	3153	3876	3851	3537	3326	3608	2793	3599	3819
269378	157	125	151	127	197	175	152	146	186	149	172	153
26938	8	3	6	3	14	0	9	24	22	19	20	14
269389	50	21	43	20	43	28	54	114	60	62	73	91
26939	561	518	504	540	618	543	507	462	550	376	590	590
269397	184	167	177	156	247	240	209	240	203	171	228	165
26940	310	263	236	203	290	268	244	211	246	170	298	234
269400	285	220	239	232	279	272	222	258	256	215	286	286
269401	778	817	532	640	717	701	809	768	636	504	935	847
26941	2704	2847	3222	3752	3870	4005	1925	1261	2878	1583	2302	1723
26942	46	30	41	26	54	32	43	74	48	50	62	59
269423	97	88	107	75	120	107	108	116	98	87	109	114
269424	753	642	710	650	844	846	645	738	776	589	744	779
26943	4180	3457	3965	4005	5325	5269	5023	4011	5417	3783	4141	4994
269437	892	852	801	808	986	990	759	877	906	751	1050	865
26944	3	0	0	0	1	0	1	0	0	3	0	0
26945	1	2	3	1	0	0	5	3	1	3	5	8
26946	2	3	4	1	1	0	6	8	4	4	1	1
269470	237	184	226	203	314	315	258	280	270	214	236	232
269473	563	524	588	530	632	716	606	706	613	570	667	731
26949	4298	3622	4126	4453	4814	5497	4300	2891	4784	3134	3731	4407
26950	116	24	31	5	31	28	124	240	132	124	182	203
26951	237	237	217	217	294	267	261	233	249	179	263	245
269513	1	2	2	1	0	1	1	4	2	4	0	0
269514	385	325	349	357	439	394	351	311	358	284	395	362
269523	2603	2388	2513	2675	3116	3211	2498	2152	2894	1947	2732	2446
269529	824	771	849	932	925	982	712	566	823	571	957	659
269536	175	135	162	145	209	226	202	180	194	164	182	175
269582	7	7	0	5	8	7	13	7	6	7	4	12
269585	110	78	96	110	134	137	114	119	128	97	112	113
269587	2578	2067	2478	2052	2944	2742	2879	4366	3665	2880	4390	3201
269589	10	5	4	4	7	5	21	10	11	7	12	16
269593	1528	1431	1487	1501	1974	1975	1714	1330	1970	1437	1535	1763
269604	161	126	179	141	198	198	219	170	227	158	172	231
269608	257	256	204	192	255	290	334	257	311	296	337	347
26961	2526	2152	2429	2406	3082	2999	2622	2506	2846	2015	2711	2599
269610	206	107	122	46	119	162	301	406	285	264	465	236
269614	425	388	385	344	455	473	478	571	487	402	541	553
269615	396	154	349	70	467	134	435	1084	563	581	935	540
269623	113	97	134	74	123	114	108	124	140	105	149	134
269629	63	32	44	12	67	25	93	217	134	122	197	109
269630	280	210	239	206	345	333	290	348	257	246	327	214
269633	99	132	80	122	92	82	120	46	103	65	155	115
269637	3	1	1	3	2	3	4	0	0	1	3	3
269639	454	389	387	403	528	491	395	439	498	347	496	419
269642	649	607	579	655	801	744	624	672	735	536	755	656
269643	391	252	279	244	469	463	318	424	369	323	308	293
26965	1245	1023	1163	1064	1389	1368	1292	1316	1403	1019	1389	1399
26968	2173	2219	2166	1856	2324	2403	3026	1729	2865	1809	2993	2596
269682	665	483	598	578	813	827	772	625	729	553	608	679
269683	3	1	4	2	1	3	6	3	3	2	5	6
269693	33	37	39	52	38	23	44	12	27	29	56	41
269695	301	254	326	253	366	320	318	453	372	314	455	364
26970	131	85	112	106	82	140	89	55	87	60	84	113
269700	1829	1561	1719	1585	2122	2071	1998	2246	2088	1831	2045	2415
269701	59	35	41	19	39	42	66	141	81	75	103	104
269702	434	378	385	426	510	494	405	430	431	347	466	421
269704	1489	1325	1421	1357	1721	1705	1277	1342	1534	1132	1562	1376
26971	1	1	1	1	0	0	4	9	4	4	0	0
269713	774	578	691	633	778	797	705	696	769	512	738	804
269717	87	67	71	76	105	92	127	150	141	114	134	141
26972	4	6	12	4	4	3	9	4	2	1	12	7
269774	2797	2299	2592	2337	3184	2982	3024	3376	3343	2627	3403	3447
269784	33	26	39	1	57	1	79	210	77	112	219	46
269788	94	44	88	23	152	34	148	307	181	144	216	172
269799	62	33	68	93	81	101	75	53	74	50	49	68
269800	339	279	364	333	396	443	392	368	397	321	388	403
269823	1222	1375	1325	1478	1358	1402	1181	671	1430	895	1796	998
269831	211	166	194	142	201	161	170	169	129	135	184	224
269846	2	0	0	0	0	0	0	1	0	0	0	0
269854	112	73	90	89	149	143	106	158	146	128	152	79
269855	188	127	137	100	193	141	193	251	204	191	256	216
269862	0	0	0	0	0	0	0	0	0	0	0	0
26987	495	418	441	430	584	569	491	449	477	393	490	460
269870	200	168	210	181	183	195	156	223	164	125	231	223
269878	2242	2341	2843	2620	3014	3159	2499	2330	2662	2013	2905	2378
269881	330	220	333	256	392	442	321	405	386	270	370	268
269902	27	31	31	27	24	28	27	13	27	22	33	33
26992	475	364	381	361	511	452	424	413	449	333	486	419
269941	381	302	396	337	498	402	474	535	482	418	470	557
269951	665	671	669	683	828	878	712	491	657	489	654	598
269952	62	58	48	52	64	69	63	85	77	57	73	85
269954	7	15	26	12	26	15	18	21	23	16	26	12
269955	62	52	44	48	69	60	70	82	67	64	68	88
269959	687	569	668	657	1089	1191	1152	897	1369	866	613	1094
269966	761	690	724	743	973	1048	966	761	917	648	787	825
269994	69	36	54	53	64	48	48	82	46	49	83	61
269997	59	54	77	81	95	67	60	52	70	47	66	65
269999	309	268	331	347	364	414	294	232	338	226	296	295
270004	0	0	1	0	0	0	2	0	0	1	0	0
270028	34	22	26	10	43	21	49	92	51	53	90	33
270035	76	63	76	61	94	104	91	115	87	82	69	111
270049	13	5	6	1	12	0	27	55	29	36	44	35
270058	278	214	242	237	348	421	348	363	358	274	343	246
270066	1057	942	1188	1161	1388	1379	1140	983	1268	908	1117	1168
27007	11	12	7	3	8	9	30	18	10	21	19	29
270076	331	282	337	363	387	352	319	266	296	252	394	298
27008	1248	1181	1291	1397	1309	1631	982	736	1089	811	893	1268
270084	261	186	260	224	284	304	366	370	362	282	337	410
270086	563	470	505	493	627	650	506	550	626	458	608	550
270091	5	5	2	2	4	5	5	5	4	8	8	4
270096	517	424	507	463	570	580	506	425	547	374	526	519
270097	2568	3122	2592	2909	2933	3052	2187	1334	2372	1497	3291	1602
270106	226	141	220	246	401	391	179	477	299	201	186	192
270109	34	13	25	13	16	57	58	81	61	48	29	70
270110	1071	959	1147	1182	1261	1419	1106	858	1206	801	1033	1143
270118	846	839	776	756	849	861	933	576	940	604	918	1009
270120	232	112	176	42	130	154	311	513	376	354	373	515
27015	478	405	409	419	553	513	457	437	616	457	494	582
270150	1	0	0	0	1	0	0	0	0	1	0	1
270151	192	195	166	161	186	200	221	139	195	145	215	222
270152	16	12	9	8	18	11	25	15	17	18	17	24
270156	261	165	232	189	264	262	255	277	277	225	254	315
270157	16	22	19	19	21	30	18	16	23	20	22	17
270160	20	11	11	16	22	25	23	28	23	25	17	24
270162	101	49	74	14	70	57	149	314	195	184	331	141
270163	1093	859	909	781	1104	1217	1127	1270	1220	966	1174	1269
270166	404	429	446	434	529	505	470	483	490	433	554	510
270185	18	22	13	23	14	20	36	13	14	7	35	16
270190	141	94	151	111	122	242	207	271	292	180	199	262
270192	714	364	476	371	760	440	708	1023	816	676	947	790
270198	169	147	164	158	203	205	219	175	214	160	187	222
270201	673	396	623	360	1198	674	691	1198	922	765	953	453
270210	1285	1136	1194	1157	1349	1424	1103	867	1171	844	1349	1001
27027	15	10	6	14	13	14	16	6	18	16	10	20
27028	1366	1444	1582	1793	1187	1995	872	590	1341	791	841	1619
27029	484	457	576	636	565	685	534	424	581	353	481	618
270328	0	0	0	0	0	0	0	0	0	0	0	0
27041	754	709	763	822	977	960	865	709	881	660	796	869
27045	232	225	232	216	287	259	254	192	233	166	265	212
27047	306	231	189	140	224	219	261	182	364	199	321	311
27049	507	460	562	518	692	694	615	526	673	502	546	615
270499	0	0	0	0	0	0	0	0	0	0	0	0
27050	2724	2380	2698	2598	3339	3243	2920	2849	3040	2196	2841	3073
27052	82	59	83	82	103	135	174	123	146	108	85	170
27053	65	27	34	23	61	31	84	130	86	72	78	118
27054	607	545	584	553	696	725	612	564	657	544	637	669
27055	2419	2034	2213	2362	2506	2966	2468	1729	2581	1763	2239	2531
27056	154	136	150	158	234	267	275	174	261	185	143	225
27057	526	547	610	577	666	635	580	491	651	437	688	587
27058	441	399	446	461	509	546	420	352	472	340	484	412
27059	1017	841	930	967	1166	1090	833	662	992	690	802	992
270599	0	0	0	0	0	0	0	0	0	0	0	0
27060	466	364	450	455	528	617	811	517	678	520	536	777
27061	797	767	891	801	940	1028	880	738	921	662	899	902
27062	333	106	223	26	403	62	445	968	481	522	615	685
270624	78	65	82	81	101	80	59	52	65	54	66	65
270627	1178	985	1009	979	1277	1223	1146	1164	1179	1012	1280	1273
270669	627	621	614	697	653	839	553	459	643	474	588	665
270672	51	40	47	57	58	48	40	36	42	32	57	38
270685	137	43	89	62	161	182	117	154	125	118	70	94
270711	0	0	0	1	1	0	1	0	0	0	1	0
270757	0	2	1	1	3	1	1	3	3	1	0	1
27078	76	70	78	69	100	92	76	71	65	79	75	74
270802	86	80	111	94	101	130	92	75	99	62	97	83
27081	570	521	682	651	789	759	586	465	714	489	562	628
27083	3	0	1	0	2	4	7	7	7	3	2	9
27084	0	0	0	0	0	0	0	0	0	0	0	0
270893	27	12	24	8	14	24	48	80	54	40	50	68
270906	46	25	28	25	36	43	40	45	48	34	43	45
27096	940	891	998	996	1155	1004	939	734	1098	728	1134	971
271005	172	152	160	146	231	186	154	195	196	123	175	167
27103	365	312	315	340	387	444	394	384	372	305	400	395
271036	8	7	5	8	1	7	3	3	2	4	1	1
271047	0	0	0	0	0	0	0	1	0	0	0	0
271127	2	27	3	1	0	8	5	14	1	2	22	0
271144	74	54	85	87	83	86	80	86	82	55	100	82
271209	610	223	592	130	1383	223	854	2385	1411	1126	1937	671
271221	24	6	13	15	13	22	41	27	37	30	30	43
271278	1	5	1	5	2	3	1	1	5	6	4	8
271305	144	103	170	125	177	148	170	209	185	157	203	203
271375	1	0	0	0	1	0	4	3	5	2	6	3
271377	309	245	317	232	412	442	334	388	370	277	313	286
27140	0	0	0	0	0	0	0	0	0	0	0	0
271424	84	68	84	68	128	108	93	95	76	104	72	90
271457	1018	982	1011	989	1212	1106	871	860	1060	800	1004	1114
271508	19	13	10	20	12	14	17	34	9	14	24	29
271564	664	570	567	585	713	763	827	707	710	629	746	843
271639	2	6	1	7	0	0	4	2	1	3	1	9
271697	141	101	125	165	163	162	73	79	117	74	79	112
271711	19	5	9	5	8	11	19	42	24	22	23	36
27176	730	584	788	599	912	937	854	682	875	583	684	794
271786	50	27	48	4	29	18	66	143	69	83	109	109
271813	49	60	45	49	44	51	49	28	45	35	67	49
271842	91	68	81	72	116	110	94	103	108	75	92	85
271844	1	1	0	2	0	0	1	0	0	2	1	0
271849	69	58	45	44	75	66	53	45	61	49	48	57
271887	0	0	1	1	0	0	1	0	0	0	0	0
271944	9	10	9	14	13	11	11	11	9	9	8	15
271970	8	3	2	4	5	3	4	6	3	3	7	7
271981	341	266	287	288	399	376	298	347	303	275	353	283
272009	39	24	21	14	29	27	44	47	41	45	55	49
272027	308	259	235	290	331	368	246	194	313	162	252	225
272031	3	1	1	0	1	0	5	9	6	7	1	1
27204	148	116	141	117	173	206	177	191	160	157	176	143
27205	4048	3266	3439	3871	4185	3800	3684	2857	3471	2973	3759	4367
27206	106	84	79	105	74	116	72	58	73	52	74	102
27207	1639	1446	1520	1515	1928	1892	1878	1528	1922	1368	1733	1914
27208	0	0	0	1	2	1	0	0	0	0	0	0
27209	3	0	1	1	3	1	3	0	1	1	1	0
27210	1	0	2	0	0	0	0	2	0	0	1	0
27211	1	2	0	0	0	1	0	0	1	0	0	0
27212	4	0	0	0	2	4	0	1	3	3	1	0
27214	36	37	39	37	45	50	54	25	46	32	33	51
27215	651	549	630	576	773	783	674	712	749	554	726	690
272158	60	68	61	75	49	54	54	33	45	37	66	81
27216	0	0	0	0	0	0	0	0	0	0	0	0
27217	1	0	0	0	1	0	1	0	0	0	0	0
27218	1	1	4	2	5	0	1	12	3	1	0	7
27219	3	1	0	0	0	0	2	2	1	1	0	0
27220	426	18	328	5	458	12	50	197	112	101	87	171
27221	86	57	51	52	61	80	95	85	65	64	99	82
27222	8	7	4	2	6	1	7	5	2	4	6	6
27223	748	629	653	587	814	801	781	854	833	661	811	917
27224	887	739	870	867	1070	1075	936	803	1000	710	926	908
27225	1057	869	1013	907	1167	1212	1092	1102	1184	893	1226	1127
27226	2221	1974	2339	2431	2823	2695	2607	2346	2992	2135	2727	2832
272322	17	9	16	10	21	13	28	20	21	11	15	25
272347	175	137	141	143	177	208	185	203	171	145	203	168
272350	0	1	1	1	1	0	0	1	1	1	1	0
272359	377	327	389	373	450	557	355	526	432	315	451	355
272381	193	192	175	174	217	295	211	250	187	188	212	200
272382	12	3	4	9	5	7	6	11	24	17	21	13
272396	219	210	207	164	240	212	194	234	244	151	257	236
272411	3	2	3	0	7	0	4	4	3	7	0	1
272428	1	1	2	1	0	7	1	3	0	8	1	0
272465	81	68	95	82	136	91	141	122	166	97	108	152
272538	139	108	140	121	171	154	161	157	142	128	153	161
272551	25	19	26	15	25	28	20	22	20	15	24	18
272589	1001	897	888	992	1087	1089	885	771	987	694	1113	869
27260	12	8	7	7	12	14	17	6	9	1	3	9
27261	40	35	31	39	64	66	67	52	60	54	40	46
27263	0	0	0	0	0	0	0	0	0	0	0	0
272636	21	9	14	14	19	15	27	20	19	18	22	24
272643	0	0	0	0	0	0	0	0	0	0	0	0
272667	3	6	3	8	1	0	3	5	3	5	1	1
27267	230	234	264	227	338	302	273	303	272	230	253	294
272714	3	0	0	0	1	1	1	1	0	0	0	0
27273	211	234	283	180	325	260	236	179	219	169	211	207
27274	45	34	33	24	50	36	48	41	41	33	38	51
27275	116	84	112	103	149	133	122	138	120	96	127	109
27276	5922	4584	5251	4999	6735	5340	4187	5090	5949	4191	5914	5443
27277	479	395	441	506	564	557	498	457	536	370	485	541
27278	5	1	4	1	1	5	5	7	3	7	3	9
27279	53	30	90	52	98	114	94	57	99	70	49	62
272790	3	6	3	0	3	5	13	9	4	6	13	3
27280	516	310	536	512	503	630	416	332	430	277	352	462
27281	67	59	69	45	79	79	55	62	80	60	60	72
27354	249	254	325	244	345	353	273	228	327	213	255	285
27355	182	141	165	149	211	243	233	173	202	181	164	215
27356	29	20	26	15	18	36	29	21	23	10	21	28
27357	1371	1199	1511	1389	1677	1744	1331	887	1359	945	1139	1292
27358	0	0	0	0	0	0	0	0	0	0	0	0
27359	54	44	55	41	55	60	46	33	59	37	39	63
27360	2879	2417	2599	2378	3164	2622	2206	2200	2496	1831	2569	2728
27361	251	218	306	242	339	378	357	260	382	238	255	340
27362	1049	996	992	1097	1040	1105	901	702	1052	763	1191	1049
27364	536	495	491	522	580	542	443	383	551	388	583	511
27366	996	834	920	998	1104	1195	853	820	988	700	969	896
27367	2518	2271	2491	2473	2991	3101	2869	2663	3082	2269	2949	2988
27368	260	184	266	225	348	348	255	305	332	238	239	273
27369	142	142	147	150	209	189	178	147	187	148	145	187
27370	1061	922	1088	973	1217	1347	1220	947	1332	875	1104	1232
27371	5	6	5	7	8	6	29	12	15	9	12	22
27372	0	0	0	0	0	0	0	0	0	0	0	0
27373	452	287	417	417	495	524	426	439	487	364	401	496
27374	372	318	376	306	436	449	368	421	417	346	443	378
27375	45	47	94	45	63	63	74	83	100	56	105	87
27376	328	309	334	374	398	395	359	346	349	263	416	347
27377	1936	1738	1784	1842	2185	2239	1867	1631	1989	1471	1895	2013
27378	0	0	0	0	0	0	0	0	0	0	0	0
27379	0	0	0	0	0	0	0	0	0	0	0	0
27380	0	0	0	0	0	0	0	0	0	0	0	0
27381	0	0	0	0	0	0	0	0	0	0	0	0
27382	0	0	0	0	0	0	0	0	0	0	0	0
27384	24	21	18	28	40	29	42	28	37	28	27	35
27385	4	1	1	0	0	0	2	2	3	3	0	0
27386	95	26	71	40	84	42	28	46	53	38	33	68
27387	195	161	161	181	222	252	263	194	213	179	232	193
27388	402	386	435	423	499	491	366	396	410	290	462	368
27389	14	17	55	7	65	1	58	8	20	49	33	36
27390	5	7	5	4	1	11	9	15	5	7	1	0
27392	498	441	452	437	592	570	529	448	580	431	551	513
27393	186	136	172	143	181	193	170	160	193	123	202	171
27395	212	227	250	166	293	261	224	191	223	174	234	191
27397	262	334	388	366	413	462	327	273	363	222	332	285
27398	192	177	231	164	246	244	222	234	231	172	262	194
27399	1864	1628	1836	1822	2326	2270	1956	2094	2056	1638	2231	1884
27400	0	0	0	0	0	0	0	1	0	0	0	0
27401	80	51	72	46	120	96	73	110	86	69	64	65
27402	284	321	312	222	334	304	357	289	287	212	399	297
27403	500	437	505	451	589	567	593	659	584	497	681	623
27404	249	198	227	155	379	282	300	331	270	261	199	306
27405	31	23	28	24	42	40	41	37	39	39	35	35
27406	588	471	534	563	680	689	562	574	660	465	630	581
27407	650	581	662	616	821	833	672	671	766	537	702	660
27409	3	2	1	1	1	0	3	1	2	1	0	1
27410	1229	1134	1272	1320	1394	1329	1230	1044	1288	941	1424	1361
27411	3	2	0	3	0	3	3	2	1	0	1	1
27412	11	12	7	11	12	22	18	16	18	17	15	15
27413	5	1	1	0	3	1	4	9	1	3	3	7
27414	63	51	64	46	72	71	68	79	64	60	62	81
27416	891	817	854	849	1060	1024	1062	986	965	833	1048	1103
27418	1236	1076	1189	1150	1512	1510	1160	1318	1312	1048	1281	1252
27419	499	459	569	594	587	663	707	485	698	463	651	691
27421	11	23	21	8	12	8	10	9	7	11	16	23
27425	465	495	612	473	706	547	463	334	468	353	489	412
27426	160	136	155	148	209	237	193	169	211	173	176	163
27428	654	625	566	649	768	689	570	617	655	506	751	627
27493	8	4	5	2	0	0	9	14	13	14	13	13
27494	710	635	850	642	815	709	739	511	679	539	696	870
27528	1496	1557	1420	1172	1457	1323	1244	1011	1230	1018	1791	1355
27632	167	186	186	186	215	223	204	192	250	162	233	223
27643	491	412	498	429	556	585	420	354	427	376	449	415
27660	26	30	23	31	28	26	27	19	27	13	37	25
276742	0	0	0	0	0	0	0	0	0	0	0	0
276770	2384	2083	2511	2228	2864	3027	2467	2039	2860	1945	2434	2486
27681	216	192	235	223	302	269	240	244	254	182	231	243
276829	192	145	217	136	240	167	159	135	180	138	177	174
276846	823	816	883	898	983	1001	900	676	913	662	1036	816
276852	128	104	104	89	153	133	126	133	122	101	130	112
276865	0	0	0	0	0	0	0	0	0	0	0	0
276891	2	2	3	2	3	1	6	3	2	1	5	3
276905	97	77	73	97	98	109	115	91	111	81	110	115
276919	121	107	109	136	177	132	131	136	150	138	143	149
276920	0	1	0	0	0	0	0	1	0	0	0	0
276950	140	134	159	129	178	188	245	136	206	153	155	233
276952	117	57	98	56	78	111	126	233	144	144	143	210
277010	629	465	669	653	798	762	622	462	690	508	560	627
277089	7	7	7	6	6	8	14	15	7	8	10	14
277146	0	0	0	0	0	0	0	0	0	0	0	0
277154	1042	986	994	1088	1155	1016	1018	714	1065	749	1267	1016
277203	6	8	5	5	4	17	26	16	22	19	22	17
277250	1535	1266	1510	1324	1708	1728	1610	1846	1798	1426	1931	1795
277328	0	0	0	0	0	0	1	0	0	0	0	0
277333	97	70	81	78	110	88	59	46	79	51	67	61
277343	0	0	0	0	0	0	0	0	0	0	0	0
277345	0	0	0	0	0	0	0	0	0	0	0	0
277353	104	100	110	132	111	95	85	56	93	64	98	121
277360	855	431	698	506	908	711	891	730	895	589	643	973
277396	401	289	362	269	374	386	335	467	419	325	482	420
277414	420	292	311	275	372	330	307	262	322	238	310	399
277432	19	8	15	6	8	22	25	62	42	28	27	50
277463	782	717	813	788	987	1042	855	871	948	661	847	884
277468	1703	1725	1707	1857	1952	1187	1236	752	1521	1002	2153	1360
277496	1	0	0	0	0	0	0	0	0	0	1	0
27756	49	36	60	36	53	77	54	67	68	56	60	56
277562	0	0	0	0	0	0	0	0	0	0	0	0
27762	27	23	22	5	23	22	36	22	25	25	46	16
277666	0	0	0	0	0	0	0	0	0	0	0	0
277667	0	0	0	0	0	0	0	0	0	0	0	0
277668	0	0	0	0	0	0	0	0	0	0	0	0
277692	16	14	11	25	14	17	11	16	13	18	26	16
277743	1	4	1	0	3	3	7	7	5	8	5	7
277744	19	19	37	18	35	19	25	21	31	31	35	27
277753	0	1	0	0	0	0	1	0	0	1	0	3
277773	15	9	16	9	18	14	16	23	15	9	12	18
27784	629	666	639	682	796	834	565	454	648	439	586	554
277854	362	311	365	334	547	406	415	470	425	362	407	416
277898	2	2	3	0	4	0	6	1	3	2	1	4
277899	0	0	0	0	0	0	0	0	0	0	0	0
277935	0	0	0	0	0	0	0	0	0	0	0	0
277939	621	502	612	538	691	769	606	652	651	517	659	625
277973	153	105	126	73	148	117	189	248	167	161	231	207
277978	56	28	30	50	55	39	47	54	56	55	60	65
27801	707	584	679	706	834	826	663	553	693	502	647	667
278087	0	0	0	0	0	0	1	0	0	0	0	0
278097	113	98	96	122	108	102	138	82	96	60	149	111
278167	0	0	0	0	0	0	0	0	0	0	0	0
278174	0	0	0	0	0	0	0	0	0	0	0	0
278180	5	1	4	1	1	5	1	1	2	0	0	1
278181	4	0	3	4	3	2	3	0	4	0	4	4
278203	0	1	1	1	1	0	1	1	1	1	1	1
278240	12	7	14	13	10	14	9	12	10	9	14	13
278255	0	0	0	0	0	0	0	0	0	0	0	0
278279	311	224	284	189	318	252	288	438	290	299	378	397
278304	27	18	11	8	32	10	47	49	36	41	49	41
278507	3766	3996	3750	4861	4265	5530	2169	1176	1897	1264	1569	2086
278672	0	0	1	0	1	0	0	1	0	0	2	1
278676	0	0	0	1	1	0	0	0	0	1	0	2
278679	1	0	0	0	0	0	0	1	0	1	0	2
278725	78	28	57	20	142	28	73	179	90	122	141	64
27878	233	182	213	191	261	272	203	250	227	160	198	236
278795	1	5	6	6	5	8	1	7	6	3	5	2
27883	221	157	213	159	219	201	203	176	200	150	216	225
27886	190	150	188	182	220	215	195	230	237	174	226	238
279028	2	0	2	0	1	0	2	2	2	1	0	0
279029	5	7	12	5	9	5	17	6	8	6	15	8
279067	0	0	1	1	1	0	2	0	0	2	0	0
279185	0	0	0	0	0	0	0	0	0	0	0	0
279499	5	4	8	4	13	8	4	16	5	7	1	6
279561	94	73	83	62	102	111	108	138	123	115	99	141
279572	276	226	275	304	411	480	514	366	582	373	266	522
279610	4	4	4	0	0	5	3	8	3	5	5	1
279618	14	11	8	4	11	13	14	10	16	9	10	14
27965	2825	2954	2906	3193	3318	2820	2393	1608	2957	1839	3616	2232
279653	189	170	147	130	189	215	246	255	177	187	291	179
27966	99	69	100	91	118	154	111	144	116	74	111	86
27967	688	554	609	573	719	790	710	674	736	529	757	691
279706	8	9	14	20	20	20	20	14	9	15	8	17
27973	183	153	191	208	255	311	284	177	265	191	214	189
279766	138	108	136	168	169	160	147	154	138	128	186	138
27979	1175	997	1043	1104	1225	1377	1073	935	1158	837	1116	1144
27981	2075	1648	2107	2044	2305	2287	1985	2147	2097	1677	2389	2221
27984	625	536	593	692	731	719	592	530	734	453	674	640
279872	0	0	0	0	0	0	0	0	0	0	0	0
279882	0	0	0	0	0	0	0	0	0	0	0	0
27993	315	266	324	288	328	367	271	244	311	205	319	281
27998	133	106	166	110	178	159	128	132	147	128	162	118
27999	851	680	821	625	1046	845	1040	1650	1331	1061	1645	1100
28000	1112	1057	1119	1102	1361	1315	1063	1003	1228	844	1231	1079
280047	3	5	5	3	4	5	3	1	4	7	4	6
28006	973	904	856	895	1082	1173	1168	1050	1221	916	1195	1196
28010	116	123	141	95	143	136	144	148	141	116	162	156
28015	2623	2546	2682	2629	3190	3188	2378	2032	2644	1949	2758	2293
28018	633	614	723	659	839	781	581	529	675	476	608	638
28019	355	308	318	305	464	388	369	407	390	282	380	362
28028	368	300	339	315	408	444	305	349	402	289	351	355
280287	0	1	0	0	1	0	0	0	0	0	0	1
28030	392	350	377	341	426	475	414	420	414	317	447	418
28035	253	197	224	222	302	273	257	227	252	203	263	234
28036	165	136	118	131	180	180	151	160	180	127	142	181
28040	228	169	227	207	339	290	236	295	279	205	230	226
280408	144	125	138	142	164	172	115	79	119	105	133	100
280411	1149	1112	1158	1118	1277	1522	1516	1108	1540	995	1423	1407
28042	934	950	903	1033	1237	854	793	683	970	650	967	973
280621	4	0	2	0	4	0	2	4	4	1	7	0
280635	80	55	50	72	29	38	39	19	30	23	72	72
28064	686	620	786	756	858	881	693	647	753	572	740	742
280645	29	17	23	6	20	23	40	68	34	47	33	73
280662	0	0	0	0	1	0	1	1	0	0	1	2
280667	5	3	9	1	1	1	6	9	4	7	1	0
280668	47	40	50	42	60	48	65	98	61	67	91	73
28071	175	171	184	165	210	205	167	205	177	148	213	186
28075	1027	823	968	989	1215	1164	787	919	1058	756	1026	885
28077	215	221	223	205	266	278	209	160	238	164	208	204
28078	0	0	0	0	0	0	0	0	0	0	0	0
28080	846	809	1017	778	1103	946	875	757	913	692	1012	846
28081	475	447	479	459	561	572	449	410	477	352	492	449
28084	637	563	592	640	683	665	586	515	652	458	712	646
28088	715	624	730	708	870	850	900	814	933	644	892	913
28105	62	40	42	24	141	44	86	125	95	83	81	50
28106	280	297	330	307	352	391	267	257	325	241	332	277
28109	425	393	372	421	477	522	403	337	405	291	411	375
28113	151	154	119	129	153	167	131	188	172	142	202	170
28114	600	458	562	528	682	683	595	544	589	470	606	568
28126	106	122	139	105	166	151	97	118	148	92	114	114
28135	309	235	239	251	290	347	233	317	299	245	339	266
28146	1915	1890	1981	2100	2532	2419	1731	1230	1975	1334	1642	1708
28169	4524	3620	4695	4039	6502	5190	4915	7574	6486	4851	7500	4494
28185	840	696	793	704	1075	967	866	970	1000	768	998	830
28193	1809	1567	1590	1645	2034	2093	1815	1196	1974	1307	1502	1894
28194	0	1	0	0	0	0	0	0	1	0	0	1
28199	1031	1057	1129	1038	1329	1160	1071	926	1213	845	1227	1135
28200	230	209	234	242	264	268	203	169	234	174	233	224
28240	27	24	33	19	42	30	72	68	64	50	45	83
28248	1	0	0	2	0	0	0	0	0	0	0	0
28250	3412	3744	3651	3992	4785	3445	2523	1779	3299	2164	2943	3029
28253	12	17	19	20	9	11	9	5	5	10	12	19
28254	0	4	3	4	3	3	1	0	3	1	2	1
282619	22	14	14	6	16	11	32	23	14	13	23	28
282663	4	1	0	2	0	1	6	3	2	4	6	1
28295	234	267	312	251	290	356	228	179	281	188	278	213
286940	2082	1607	1640	1682	2195	2112	1985	1447	1894	1443	1674	2065
286942	19	6	11	12	12	16	17	29	13	15	17	21
286951	7	7	21	14	18	15	12	5	7	4	8	5
29805	109	95	87	87	104	137	88	106	111	57	100	92
29806	907	844	955	936	1084	1153	846	674	879	636	808	867
29807	72	71	89	76	106	84	95	59	83	69	91	77
29808	2132	1784	1936	1807	2525	2558	2089	2279	2311	1884	2032	2378
29809	746	636	683	590	781	825	754	1035	850	735	868	1027
29810	648	528	652	575	748	713	670	504	709	459	594	706
29811	3721	3267	4109	3205	4938	3428	3088	2340	3310	2435	3379	3177
29812	1003	595	913	537	1312	768	1156	1974	1509	1211	1956	1052
29813	1596	1220	1571	1233	1942	2180	1913	3103	2565	1989	3182	1510
29815	858	789	844	927	1064	1060	663	516	835	571	737	660
29816	660	624	682	719	754	759	668	586	689	490	803	671
29817	1781	1525	1661	1723	2330	2790	2439	1961	2755	1794	1761	2223
29818	184	118	164	26	196	51	74	102	93	148	120	176
29819	508	396	414	420	517	580	373	459	489	346	425	470
29820	500	492	529	565	632	422	409	285	490	330	447	582
29845	0	0	0	0	0	0	0	0	0	0	0	0
29846	0	0	0	1	0	2	0	0	0	1	2	0
29848	0	0	0	0	0	0	0	0	0	0	0	0
29849	0	0	0	0	0	0	0	0	0	0	0	0
29856	564	557	529	618	827	816	663	434	725	632	604	540
29857	209	123	193	147	235	174	195	194	150	182	173	234
29858	857	803	906	927	1130	1011	667	793	894	648	916	757
29859	95	13	24	4	44	11	121	247	116	117	196	162
29861	17	5	10	6	15	7	19	24	21	19	19	22
29862	3	1	3	2	4	0	2	2	0	0	0	0
29863	1016	596	945	681	972	1006	844	668	855	705	712	991
29864	1831	1694	1757	1811	2211	2155	1622	1651	1976	1425	1917	1771
29865	54	16	31	2	30	12	52	142	64	91	162	51
29866	1	3	3	1	1	0	8	10	4	6	11	0
29867	92	30	52	17	47	61	85	178	100	114	196	71
29869	1103	830	1039	807	1264	1284	994	1085	1107	869	953	1088
29870	3	9	5	5	3	9	13	17	4	4	10	14
29871	376	301	357	313	451	454	381	370	418	341	404	361
29873	4555	4851	5507	6220	5485	6330	4016	2696	4920	3079	5887	3229
29875	3764	3226	3555	3754	4431	4568	4487	3084	4494	3219	3707	4520
29876	3669	2571	3351	3481	4261	4185	3549	2200	3547	2713	2809	3447
29877	584	474	501	450	625	604	579	673	653	528	640	713
30044	44	67	27	31	35	30	27	23	12	18	65	17
30045	130	99	115	90	147	119	133	200	168	133	197	153
30046	988	792	894	770	1074	1066	1038	1222	1120	974	1087	1309
30049	15	23	24	14	22	29	20	26	27	25	22	26
30050	644	507	613	567	777	739	604	649	641	506	616	636
30051	0	0	3	2	4	0	3	3	1	1	1	0
30052	98	31	71	26	162	28	65	278	130	103	82	171
30053	0	0	0	0	0	0	0	0	0	0	0	0
30054	20	14	13	10	16	15	12	6	11	13	14	12
30055	215	223	292	223	300	320	237	267	254	167	271	212
30056	102	87	89	76	115	108	89	95	110	91	107	102
30057	384	382	360	348	488	390	339	290	380	278	389	349
30058	16	24	16	30	21	29	18	15	17	11	13	23
30059	87	77	94	77	95	107	73	88	106	63	108	79
30060	2	3	6	0	1	0	1	9	2	8	5	11
30785	141	96	109	88	128	142	155	178	140	141	163	166
30791	1483	1379	1508	1559	1790	2018	1806	1245	1800	1350	1524	1751
30794	107	139	122	104	117	192	243	135	211	150	215	176
30795	319	265	294	255	378	320	294	349	351	284	351	357
30800	0	0	0	0	0	0	0	0	0	0	0	0
30805	60	19	33	23	51	27	44	43	49	33	40	55
30806	21	5	25	11	35	19	37	12	18	28	8	31
30838	591	493	573	618	673	729	412	345	526	379	487	427
30839	521	438	504	514	566	568	525	431	517	419	581	543
30840	119	91	102	126	123	139	123	152	137	106	155	139
30841	214	197	229	224	292	269	249	242	267	226	261	257
30843	237	187	208	222	241	241	201	213	204	190	260	229
30853	1978	1570	1856	1676	2206	2346	1746	1955	2093	1599	2087	1826
30877	261	245	315	279	366	363	316	292	311	234	307	281
30878	81	59	57	57	73	75	43	25	55	42	47	44
30923	1	0	0	1	0	0	0	0	0	0	0	0
30924	14	8	4	3	0	1	5	9	3	6	1	12
30925	7	1	7	2	4	10	8	4	15	9	4	13
30926	567	488	561	453	639	653	522	484	514	411	564	487
30927	2	1	15	1	0	0	7	2	1	4	7	10
30928	880	695	847	704	1147	830	779	1089	953	785	1030	922
30930	1127	1016	1060	1160	1358	1390	1126	907	1284	867	1078	1168
30931	164	153	196	201	206	261	195	221	214	149	200	204
30932	177	171	199	211	231	227	214	176	197	179	231	202
30933	176	151	195	161	225	234	203	197	192	155	187	190
30934	532	534	536	614	661	579	565	451	592	430	664	577
30935	513	462	595	476	566	524	566	354	538	454	566	643
30936	0	1	0	0	0	0	1	0	0	1	2	2
30937	196	188	228	222	266	255	331	273	373	266	327	348
30938	66	37	56	54	80	76	108	87	110	64	82	85
30939	364	364	369	360	411	447	380	298	397	328	404	408
30940	1362	1221	1245	1291	1459	1479	1412	1088	1466	1047	1507	1456
30941	331	243	311	251	425	353	307	360	332	270	342	287
30942	0	0	1	0	0	0	1	1	1	0	0	4
30943	0	0	0	1	1	1	1	0	3	0	1	0
30944	589	463	453	431	572	559	469	542	640	443	587	627
30945	613	445	512	449	754	747	593	691	667	482	510	597
30946	82	80	97	101	126	138	125	106	116	89	94	108
30947	43	41	34	48	65	62	44	67	50	42	37	52
30948	800	611	803	497	1166	674	870	1147	941	771	1026	880
30949	230	198	218	175	236	242	193	184	220	198	232	234
30951	51	27	55	32	69	38	50	65	70	48	59	62
30952	27	18	28	6	23	16	34	78	51	52	67	55
30953	13	8	8	5	16	11	14	21	18	10	15	11
30954	50	34	54	44	60	63	64	55	63	39	50	62
30955	148	124	155	156	209	196	266	195	297	202	181	300
30956	760	836	880	902	984	879	744	454	768	555	1004	580
30957	952	654	809	672	1030	836	950	1216	1058	847	1134	1142
30959	23	10	17	1	46	11	26	45	30	30	28	9
30960	1427	1398	1449	1505	1549	1566	1322	1179	1482	1122	1689	1543
30962	0	2	0	1	0	1	2	0	0	0	0	0
30963	44	30	40	26	42	34	34	28	29	25	32	40
317652	0	0	0	0	0	0	0	0	0	0	0	0
317653	1	1	0	2	1	0	1	0	0	2	1	0
317677	5	3	1	0	4	3	3	4	3	1	2	3
317717	238	212	225	219	248	337	267	329	290	225	296	285
317750	2987	2713	2873	3214	3452	3828	2117	1372	2370	1486	1901	2095
317755	0	0	0	0	0	0	0	1	0	1	0	0
317757	46	40	36	39	37	45	53	27	29	30	39	55
317758	41	40	27	29	37	37	41	27	25	28	38	36
319146	0	0	0	1	2	0	1	0	0	0	0	0
319148	5	2	0	1	1	0	3	3	2	1	0	0
319149	17	15	21	14	22	17	13	10	10	6	9	16
319150	2	1	2	0	1	0	2	2	1	0	0	0
319151	16	12	11	12	18	1	18	37	22	17	18	24
319152	0	1	2	1	0	0	2	4	7	1	0	0
319153	4	2	4	3	7	7	5	8	5	7	1	0
319154	4	1	2	1	0	0	3	5	2	1	4	1
319155	43	34	44	30	54	69	47	97	67	48	51	1
319156	70	47	65	58	78	88	71	96	89	67	1	82
319157	7	7	7	7	0	1	13	20	9	12	0	1
319158	159	173	187	199	221	196	98	115	144	109	178	105
319159	13	9	4	11	15	15	12	12	8	9	7	9
319160	26	21	22	21	35	35	23	44	29	24	32	16
319161	10	3	8	5	1	1	7	7	9	6	0	0
319162	688	628	689	666	1084	1048	650	1101	1039	731	910	602
319163	0	1	0	0	0	0	1	2	0	1	1	0
319164	40	34	48	38	49	45	30	38	60	28	38	51
319165	6	5	11	6	8	11	5	2	6	0	4	2
319166	13	13	11	13	19	15	10	18	7	8	10	11
319167	1	1	4	0	1	1	4	0	1	3	4	0
319168	0	2	0	0	0	0	0	0	2	1	1	0
319169	4	4	1	2	1	0	4	6	5	5	0	0
319170	1	1	0	0	0	0	0	0	1	0	0	0
319171	0	0	0	0	0	0	0	0	0	0	0	0
319172	1	3	2	1	0	0	1	6	2	2	0	0
319173	0	0	0	0	0	0	0	0	0	0	0	0
319176	11	5	11	7	1	0	12	20	13	11	0	1
319177	0	1	1	0	0	0	0	1	0	2	0	1
319178	19	10	7	7	13	18	13	13	12	12	13	9
319179	82	61	114	85	127	128	64	109	106	74	77	80
319180	4	1	5	3	6	3	6	6	1	1	3	4
319181	65	43	73	76	61	79	51	53	68	38	79	53
319182	10	2	6	8	8	7	9	10	12	7	10	11
319183	12	9	18	21	10	17	13	10	20	8	19	19
319184	2	0	3	1	1	0	1	2	3	2	0	0
319185	2	2	0	1	1	0	4	3	3	1	0	0
319186	7	7	7	2	0	0	7	5	7	4	0	0
319187	10	6	7	7	11	11	12	8	16	9	11	1
319188	2	1	0	0	0	0	2	2	1	1	0	3
319189	11	6	8	8	1	1	17	17	15	9	0	0
319190	181	167	184	155	181	212	139	146	150	116	190	141
319191	0	2	2	1	0	1	1	3	1	1	0	0
319192	10	6	11	10	10	15	4	12	7	8	15	1
319195	329	227	220	239	309	331	280	300	361	213	265	355
319196	18	15	11	13	17	22	19	27	17	20	22	17
319197	122	134	96	130	113	112	110	81	113	85	142	139
319200	6	6	3	2	8	10	11	9	6	9	0	8
319207	28	29	30	19	39	29	18	25	28	33	23	30
319210	0	0	0	0	0	0	0	0	0	0	0	0
319211	41	21	17	6	25	21	50	83	50	54	96	35
319213	1	0	0	0	0	0	0	0	0	0	0	0
319215	12	11	15	11	1	1	14	10	6	15	0	1
319216	3	4	1	11	11	4	4	3	8	7	4	3
319217	0	0	0	0	0	0	0	0	0	0	0	0
319224	1	2	2	1	0	0	0	0	1	1	0	1
319229	1	5	2	1	1	3	4	5	1	4	4	5
319236	292	266	289	293	338	288	314	203	306	207	291	344
319239	6	121	5	1	1	28	220	7	3	10	173	10
319247	4	2	5	5	4	1	2	9	3	7	7	7
319259	0	0	0	0	0	0	0	0	0	0	0	0
319262	105	108	98	109	124	127	142	98	128	89	117	141
319263	2139	2082	2027	2119	2284	2265	1992	1670	2363	1577	2498	2245
319266	87	87	111	71	117	130	105	119	118	81	102	102
319269	238	200	254	222	298	328	311	236	334	271	245	333
319272	7	9	5	8	19	8	20	28	29	22	33	10
319277	843	870	830	872	1101	1144	937	893	993	733	899	941
319278	140	112	139	115	135	162	174	185	130	123	182	173
319293	6	4	8	10	11	8	12	6	15	8	9	13
319314	8	7	9	17	11	6	12	7	7	5	15	10
319317	656	305	483	100	550	300	1548	1952	1384	1212	1740	1727
319322	2262	1842	2101	2029	2520	2449	2130	2419	2515	1838	2545	2468
319336	7	5	7	3	7	7	4	9	4	5	8	1
319352	451	282	378	407	518	588	541	462	531	358	377	506
319358	18	21	11	5	18	27	14	25	20	22	9	27
319370	89	92	83	82	108	108	72	89	118	60	110	75
319371	73	59	75	81	80	97	76	61	83	43	64	82
319377	14	5	7	7	13	0	11	16	7	12	15	1
319387	317	189	278	176	418	368	286	393	293	283	207	303
319405	6	1	7	0	1	0	4	11	6	3	6	12
319415	16	4	6	1	15	0	18	38	11	25	20	30
319430	29	19	32	43	60	53	51	40	57	43	26	43
319433	963	705	604	1336	431	431	386	174	167	149	243	1444
319440	0	0	0	0	0	0	0	0	0	1	1	0
319446	94	99	111	107	130	104	124	77	112	91	124	118
319448	1499	1273	1329	1241	1765	1774	1516	1297	1735	1221	1410	1546
319454	5	6	5	2	1	1	11	13	8	6	7	12
319455	244	578	278	336	257	363	478	99	262	183	625	185
319463	0	0	1	0	0	0	0	2	1	1	3	0
319467	12	11	12	8	9	12	18	24	9	16	19	19
319468	690	962	732	649	924	1082	1164	1192	1043	858	1410	851
319469	3	1	0	0	4	0	1	6	0	6	4	2
319472	2	0	0	0	0	0	1	2	2	2	1	4
319475	296	208	306	272	345	353	291	275	268	206	258	287
319476	191	59	211	22	342	46	236	644	280	396	566	226
319477	193	142	147	103	246	178	203	219	172	167	226	137
319478	513	402	416	346	475	536	453	551	542	445	612	508
319480	85	52	53	52	84	57	95	52	95	71	85	93
319481	269	214	248	225	321	302	274	298	303	234	313	266
319482	20	14	16	14	16	6	8	3	13	7	17	17
319486	3	2	4	2	7	1	7	6	4	5	6	1
319487	3	4	3	1	5	4	1	6	0	3	4	0
319493	12	13	19	20	19	22	27	18	19	15	21	21
319503	1	6	7	6	0	5	3	0	3	5	4	8
319504	1176	568	897	616	1375	1211	859	1313	1073	927	664	1117
319508	140	90	142	128	177	139	122	148	150	127	135	163
319513	235	181	224	194	249	267	221	244	248	201	235	269
319518	399	364	452	402	485	511	472	387	443	338	449	456
319520	2876	3099	3138	3455	3562	3769	2027	1479	2932	1861	3144	1771
319527	58	50	53	56	76	61	80	75	68	78	80	81
319530	12	1	2	1	1	1	18	9	6	30	0	31
319535	211	153	156	154	194	199	183	220	195	183	232	223
319545	19	10	15	10	16	25	21	17	22	15	18	15
319551	0	0	0	0	0	0	0	0	0	0	0	0
319552	3	2	0	3	0	0	3	3	0	5	1	5
319554	134	179	144	157	195	202	160	132	151	122	167	131
319555	289	467	330	245	342	316	422	254	405	261	497	397
319556	13	13	11	21	16	18	11	18	16	11	18	16
319562	3	4	5	2	6	0	1	5	4	6	0	6
319564	2	1	3	2	1	1	3	6	3	0	1	0
319565	3763	2834	2949	2823	3975	3756	3826	4345	3592	3222	3559	4662
319572	1	0	0	0	0	0	0	0	0	0	0	0
319574	0	0	1	0	0	0	0	0	0	0	0	0
319579	0	0	0	0	0	0	0	0	0	0	0	0
319581	3	2	0	2	5	1	3	2	0	0	0	1
319582	55	58	47	34	36	57	40	51	44	44	73	57
319583	276	209	225	242	288	295	175	183	224	146	187	216
319586	69	45	50	40	66	61	95	120	82	86	128	79
319587	30	15	26	21	25	42	15	40	20	19	25	17
319594	821	642	801	702	1058	882	840	864	837	677	831	844
319601	123	101	83	71	101	95	93	130	96	73	115	134
319604	1432	1119	1274	1107	1640	1388	1413	1626	1597	1270	1640	1632
319613	80	49	69	45	85	56	81	147	86	102	126	112
319615	171	156	130	175	190	169	154	146	175	152	180	196
319616	19	5	16	3	20	4	4	17	11	10	8	16
319618	86	79	78	74	102	93	97	76	97	70	89	99
319622	1547	1313	1471	1715	1854	2065	1864	1307	1930	1348	1524	1843
319625	727	813	769	838	784	1095	657	372	749	503	764	531
319626	0	8	1	1	0	0	8	12	1	7	0	0
319634	9	10	5	1	11	5	8	12	8	10	9	9
319636	415	219	307	150	517	212	374	661	476	426	570	430
319638	306	303	321	342	327	329	296	226	372	233	374	361
319642	26	11	9	10	29	19	24	27	31	21	16	20
319646	2	0	2	1	0	0	3	1	2	2	0	0
319650	4	2	4	5	6	6	6	12	4	4	6	6
319651	386	330	354	317	612	483	409	531	446	399	379	392
319653	167	185	188	176	194	167	138	136	177	146	207	199
319655	217	469	189	167	285	338	743	595	310	310	833	302
319660	80	37	75	38	75	85	60	33	79	46	37	67
319665	12	2	9	1	0	0	4	43	12	18	0	0
319670	494	363	382	196	462	389	588	920	563	532	940	533
319673	41	21	22	22	57	21	63	80	57	56	73	51
319675	268	208	191	183	277	272	284	324	285	221	241	349
319684	1	4	1	3	2	4	4	4	7	4	4	4
319688	10	6	4	4	0	9	11	11	5	6	1	9
319689	99	79	78	68	106	82	105	142	90	111	122	136
319695	0	0	0	0	0	0	0	0	0	0	0	0
319701	15	9	3	11	11	8	5	12	7	10	6	18
319707	0	0	0	0	0	0	0	1	0	0	0	0
319710	891	670	723	763	988	935	799	577	696	587	672	758
319711	2	2	5	1	1	9	5	9	7	8	0	7
319713	71	21	38	10	56	19	58	82	57	43	67	77
319719	162	137	144	131	178	172	144	148	161	131	178	148
319722	64	46	38	31	44	30	60	76	17	53	81	68
319727	27	39	35	35	33	44	37	23	29	25	41	28
319734	447	188	449	82	888	190	657	1543	849	794	1387	419
319739	42	21	16	12	21	23	29	35	23	32	37	43
319740	758	738	816	853	892	986	747	813	862	665	931	845
319742	19	13	16	13	19	28	18	17	20	16	15	17
319743	1	2	3	1	3	4	3	6	3	7	1	6
319748	373	328	306	360	419	463	293	361	402	236	365	312
319750	2	1	0	1	6	0	5	4	2	2	0	0
319752	4	0	2	1	0	0	7	9	9	8	0	16
319757	805	768	864	811	916	1115	908	644	989	721	904	863
319758	568	497	510	476	617	733	592	634	650	544	606	652
319760	33	29	24	20	34	34	23	27	34	26	33	25
319764	25	10	16	3	10	10	32	56	35	41	48	40
319765	48	32	37	34	35	51	50	67	44	28	51	58
319767	40	29	39	30	38	32	33	9	26	16	15	43
319772	7	15	17	18	25	21	19	18	25	13	13	18
319776	2008	2324	2217	2588	2987	2772	1642	894	2000	1298	1751	1307
319781	18	15	10	16	20	20	23	17	30	14	25	17
319783	10	5	3	6	4	4	5	7	4	4	7	10
319786	8	10	10	8	10	10	6	8	7	11	11	8
319798	4	2	3	1	4	1	8	5	3	3	6	1
319800	2	1	2	0	1	0	2	4	2	2	0	1
319801	262	224	276	214	387	261	262	363	310	245	306	304
319803	5	5	3	3	1	0	2	8	2	2	0	0
319804	7	5	6	4	11	1	16	31	9	17	15	23
319807	10	5	15	3	15	0	18	48	28	37	34	33
319812	4	2	2	3	0	0	2	4	1	3	0	1
319817	1329	1044	1191	1093	1533	1469	1232	1263	1344	1135	1235	1399
319818	5	3	5	1	1	0	9	17	8	9	14	1
319819	1	1	2	0	1	0	2	0	1	2	0	4
319822	250	235	249	222	280	346	247	310	274	219	293	255
319829	8	13	3	9	0	1	10	10	7	11	0	1
319830	51	31	26	28	44	35	46	64	37	44	44	66
319832	78	44	44	35	61	53	74	68	51	38	50	85
319839	1	0	2	1	0	0	6	4	5	10	7	11
319845	408	262	363	226	411	346	428	719	508	433	706	448
319848	28	13	15	2	45	0	37	57	22	26	19	36
319849	10	9	5	12	9	12	10	8	8	3	4	13
319854	63	20	51	11	107	31	80	215	128	96	197	36
319859	25	10	15	16	16	26	15	15	22	19	20	17
319862	10	14	4	7	13	0	8	8	9	10	1	1
319865	48	21	37	20	31	39	23	56	45	33	32	60
319871	0	0	0	0	0	0	2	0	0	0	0	0
319875	0	2	1	0	0	0	18	7	3	0	0	16
319876	542	552	534	541	464	531	536	312	454	336	692	518
319880	1529	1245	1399	1481	1718	1768	1204	946	1393	991	1176	1313
319885	210	202	208	169	254	225	278	309	246	243	287	317
319887	18	22	19	10	23	20	15	12	8	9	17	8
319888	5	3	7	3	4	2	3	0	1	3	5	2
319893	33	21	25	5	18	18	34	86	45	62	74	64
319894	0	1	4	0	1	0	0	1	1	1	1	3
319899	1021	921	709	740	745	790	736	569	696	617	1032	921
319901	424	392	422	470	492	538	442	352	514	337	430	497
319903	4	1	4	0	0	0	3	3	2	2	0	0
319909	30	35	20	20	30	28	36	35	33	49	42	51
319916	15	25	23	16	19	24	32	34	18	33	41	29
319922	16	11	15	10	26	12	16	27	18	23	20	17
319924	386	176	250	166	277	322	379	631	463	400	363	659
319929	2	1	2	0	1	0	4	13	9	13	19	0
319930	0	1	0	3	2	1	1	6	4	1	2	4
319931	7	6	3	5	8	10	9	13	9	5	6	6
319934	1517	1184	1265	1178	1774	1723	1377	1473	1541	1260	1334	1498
319939	4859	4677	4820	5085	5422	5782	5632	4027	5894	4100	5678	5840
319940	32	23	16	35	18	0	14	6	2	18	28	37
319942	2	3	5	1	7	0	5	5	2	4	0	0
319944	494	414	487	455	600	649	475	529	584	455	518	509
319945	182	185	206	161	219	226	241	219	218	181	257	226
319951	8	6	4	3	4	9	2	2	5	3	3	3
319953	141	114	145	105	200	159	159	213	197	153	221	133
319954	9	7	6	5	0	0	5	9	5	11	12	0
319955	421	372	376	348	525	528	462	427	477	398	399	470
319960	14	16	16	16	20	21	17	25	24	12	15	26
319965	511	437	478	436	569	560	561	506	550	407	588	550
319970	0	0	0	0	0	0	0	0	0	0	0	0
319973	0	3	4	6	4	4	1	3	7	5	3	7
319974	595	456	526	529	613	774	698	644	717	605	658	733
319977	2	0	0	0	0	0	1	3	2	1	0	0
319979	0	0	0	0	0	0	1	0	0	0	0	0
319981	0	0	0	0	1	0	0	0	0	0	0	1
319982	297	326	275	285	321	339	374	352	271	281	404	375
319983	7	8	9	3	3	7	5	3	5	4	5	8
319984	72	25	37	21	77	23	64	112	70	67	75	81
319991	10	6	6	5	10	7	10	8	15	4	6	12
319996	1278	1290	1351	1354	1510	1445	1187	940	1397	896	1576	1117
319997	16	9	14	22	22	23	28	27	29	26	17	36
319998	27	17	24	14	35	26	25	45	32	30	36	22
320001	0	0	0	3	1	2	0	1	1	1	0	0
320004	4	5	2	0	5	4	3	4	3	4	4	0
320007	7	3	4	0	1	6	11	14	10	6	11	1
320011	1236	1083	1185	1164	1504	1435	1333	1340	1490	1164	1396	1495
320014	10	7	4	13	7	8	3	7	8	6	5	14
320019	17	2	9	3	13	17	9	3	10	1	1	1
320020	10	10	11	7	10	13	18	10	16	11	13	15
320022	8	7	10	4	10	8	12	19	9	11	15	8
320024	945	829	853	1020	1178	1277	1141	935	1152	876	964	1114
320026	33	25	27	10	17	36	45	64	42	40	58	42
320027	538	399	347	448	474	551	353	244	342	252	275	420
320038	2	1	0	0	1	0	1	0	1	4	1	0
320040	0	0	1	1	0	0	1	4	2	2	3	3
320046	44	33	29	45	48	38	11	14	14	18	11	25
320051	18	35	24	19	19	23	64	14	32	21	43	44
320054	8	6	12	4	12	6	13	12	10	12	12	13
320064	96	62	77	86	103	89	70	59	86	65	72	86
320072	0	1	2	3	0	5	3	0	1	5	1	1
320078	238	176	212	206	282	294	258	211	316	215	214	277
320080	320	221	266	259	390	359	276	340	332	217	272	283
320082	2	2	2	0	0	0	2	3	0	3	0	1
320083	0	0	0	0	0	0	0	0	0	0	0	0
320088	4	0	3	1	1	5	8	5	5	6	7	0
320091	20	10	12	3	21	1	26	49	20	34	42	29
320092	160	64	127	76	165	104	137	85	144	108	96	157
320095	9	17	23	17	16	19	13	16	20	20	30	15
320099	27	18	20	20	21	26	23	17	20	13	19	24
320100	28	24	30	17	43	40	47	58	37	32	31	37
320106	26	54	37	25	41	28	61	26	38	22	63	35
320110	14	3	7	9	18	8	14	21	12	11	13	9
320111	60	1	10	2	41	5	4	4	7	3	3	1
320116	10	10	8	6	16	16	11	17	7	14	1	8
320118	5	2	4	2	4	0	1	3	0	2	0	4
320119	312	234	302	244	432	456	329	435	387	311	269	335
320127	40	13	27	4	67	25	56	114	53	67	1	101
320129	245	144	199	170	288	250	226	276	241	229	184	289
320132	3	1	5	0	4	3	4	1	3	5	1	3
320133	4	3	4	4	5	4	7	10	5	9	8	7
320135	7	1	1	0	7	3	6	2	1	0	1	0
320138	9	10	7	4	0	0	12	12	6	13	0	16
320139	47	36	23	30	35	48	85	49	76	47	60	79
320145	0	0	0	0	0	0	0	0	0	0	0	0
320148	39	46	56	53	68	98	83	49	91	71	46	72
320150	729	575	698	590	819	751	777	992	849	723	898	974
320152	43	42	32	39	37	37	38	22	37	33	44	48
320155	3	5	3	2	0	0	1	2	1	2	1	0
320158	53	22	19	3	17	17	53	98	72	57	72	91
320159	18	11	20	4	16	7	9	9	8	7	18	8
320162	121	92	126	90	141	119	114	134	137	123	134	150
320163	18	20	21	20	30	15	28	47	16	21	37	30
320165	2380	1922	2154	2269	2726	2785	2585	1903	2737	1957	2259	2667
320172	25	15	20	8	33	12	31	65	34	31	34	34
320174	29	28	25	23	31	37	38	36	30	19	29	37
320176	2	0	1	2	3	0	2	2	1	1	0	1
320181	6	5	9	4	10	9	6	8	13	4	7	8
320183	1083	926	996	924	1215	1268	1155	856	1298	887	1022	1224
320184	6183	6033	6234	6512	7623	7812	6218	4618	7021	5039	5717	6834
320187	7	1	14	7	14	9	7	6	4	7	3	5
320189	3	3	2	1	5	0	2	5	2	5	1	1
320191	2173	1704	1936	1695	2633	2386	2248	2654	2547	2057	2075	2823
320197	12	6	12	11	11	11	10	7	8	8	14	7
320202	1	0	1	0	0	0	0	0	0	0	0	0
320203	9	5	4	1	1	0	11	22	15	10	18	1
320204	94	72	87	76	112	102	86	84	87	82	91	84
320206	17	9	15	18	15	18	19	16	16	21	18	24
320207	121	101	134	162	295	325	307	206	294	227	130	163
320208	7	5	4	5	5	7	7	12	4	12	10	7
320209	35	14	28	33	28	31	44	38	28	31	47	39
320210	13	7	9	1	17	0	11	56	13	25	29	29
320213	644	529	602	572	867	836	689	747	768	593	638	669
320214	2	1	4	3	1	3	2	3	1	1	1	3
320225	3	8	3	15	7	7	12	14	12	10	9	21
320226	130	58	83	98	104	96	100	107	98	97	138	111
320229	9	7	8	14	17	11	16	12	14	5	13	8
320230	2	2	2	0	0	0	3	5	3	3	0	0
320234	224	192	212	232	273	268	265	281	264	230	259	307
320237	20	29	20	18	24	18	21	43	21	20	37	30
320244	580	566	596	673	721	713	590	699	740	568	731	759
320247	10	6	3	1	1	0	10	21	3	16	17	14
320249	0	0	1	0	0	0	2	2	1	1	0	0
320253	20	11	24	20	19	33	29	33	28	18	31	21
320256	37	32	36	33	40	33	25	27	36	43	39	43
320265	8	4	5	3	1	13	9	19	9	10	8	11
320267	488	457	462	481	573	595	521	557	659	461	626	586
320268	157	118	138	106	156	142	127	197	143	155	160	205
320271	485	345	340	294	431	420	448	518	453	418	568	498
320272	9	6	11	1	0	0	10	17	11	11	0	0
320273	12	13	6	9	13	6	7	9	13	3	12	10
320277	7	6	3	6	9	8	3	11	7	6	8	1
320292	210	144	195	186	288	301	246	306	304	236	176	296
320295	71	68	63	64	80	75	56	65	81	62	88	67
320297	8	4	3	5	8	5	5	9	4	7	8	5
320299	161	122	162	130	159	185	156	198	164	146	182	196
320301	212	189	163	183	168	173	153	134	134	122	236	174
320302	87	86	84	45	97	77	101	134	103	87	139	108
320309	7	3	5	6	5	1	4	5	1	3	1	7
320311	1773	1906	1817	1949	2383	2454	1498	1244	2200	1455	1679	1618
320312	71	37	58	35	115	54	64	114	76	59	73	50
320315	7	12	10	5	13	12	6	9	9	1	8	4
320321	0	0	0	0	0	0	0	1	0	0	0	0
320332	29	13	25	9	0	48	26	56	16	29	1	29
320333	3	1	2	1	0	0	0	0	0	0	0	0
320343	130	222	124	156	162	196	256	176	188	137	274	178
320351	150	136	149	154	191	163	128	120	145	104	139	144
320352	0	2	0	0	0	0	0	0	0	0	0	0
320354	3	5	4	1	1	1	4	8	6	5	6	1
320355	0	0	0	0	0	0	0	0	0	0	0	0
320360	985	946	1115	1025	1341	1211	989	1189	1233	887	1175	1156
320363	35	23	12	17	12	20	27	5	22	20	32	30
320365	605	463	492	415	811	684	726	804	732	632	499	838
320367	5	4	3	4	4	5	7	6	1	7	7	4
320376	363	284	307	336	397	396	245	238	289	239	265	296
320377	2	3	4	3	6	5	15	12	3	9	4	16
320383	9	4	3	2	5	1	5	11	5	9	6	11
320394	64	74	65	67	84	80	93	77	83	73	103	82
320398	463	435	540	597	500	558	593	362	551	384	587	628
320400	25	32	18	18	28	20	23	27	17	19	22	33
320404	2408	2091	2290	2488	2171	2283	2024	1462	2278	1502	2393	2708
320405	81	22	47	22	35	34	34	56	50	35	67	63
320406	1	3	3	1	2	0	3	0	0	0	3	3
320407	4	3	1	0	0	0	2	3	2	3	5	0
320411	0	0	3	0	0	0	0	0	3	1	3	1
320415	14	24	20	30	28	32	31	27	27	17	27	22
320429	126	55	78	13	150	28	215	441	210	229	329	265
320435	100	110	86	116	110	113	135	104	111	72	139	123
320438	161	147	154	134	198	188	166	187	175	131	171	174
320440	75	102	85	104	63	100	60	39	30	91	41	130
320452	44	9	27	4	39	7	6	23	29	28	18	36
320453	0	0	0	0	2	0	0	1	1	1	0	0
320454	3	2	2	0	7	0	34	8	4	5	0	23
320456	42	38	37	24	48	52	35	56	36	35	49	27
320460	8	1	3	1	0	0	8	33	6	14	28	1
320463	7	6	5	5	0	1	10	15	11	6	10	10
320466	11	9	5	8	16	17	18	20	14	10	17	1
320469	193	167	167	211	131	209	154	100	156	104	178	204
320472	328	165	237	113	350	187	357	656	412	395	641	337
320473	788	601	767	680	1021	1024	811	890	953	719	746	842
320474	6	12	13	17	13	18	15	21	12	17	18	14
320478	88	9	38	3	66	6	12	56	40	30	28	58
320479	0	2	1	0	1	0	4	5	3	4	0	1
320482	11	6	4	5	1	0	9	9	5	8	1	1
320484	30	20	21	26	29	37	71	45	43	43	38	67
320485	1	3	3	1	1	0	3	7	1	0	4	5
320487	705	533	711	588	940	901	790	887	925	728	649	930
320489	3	1	16	1	0	1	7	3	5	5	11	9
320492	5	3	2	1	0	0	6	8	4	6	8	1
320495	19	14	16	9	19	22	44	44	24	33	22	52
320500	24	7	18	2	43	0	36	114	44	55	69	53
320502	30	37	95	4	73	7	32	23	16	32	38	45
320506	483	465	493	538	625	661	561	429	569	462	504	552
320507	9	14	8	8	15	1	15	12	9	13	14	12
320508	265	247	258	240	322	305	276	231	235	202	284	232
320509	0	0	3	0	0	0	3	0	1	2	0	1
320513	91	63	77	54	106	81	93	122	99	84	128	81
320522	0	2	0	0	1	0	1	1	1	2	0	1
320528	967	900	868	870	1090	1267	1300	1151	1233	1051	1108	1384
320534	567	562	603	641	703	782	639	455	696	488	576	650
320538	1056	745	871	759	1330	1058	1031	1334	1179	1049	912	1367
320541	618	567	589	664	681	723	586	552	647	524	717	652
320549	0	0	0	0	0	0	0	0	0	0	0	0
320554	220	173	233	189	282	255	283	265	269	200	228	300
320557	1177	529	880	321	1335	675	1304	3197	1952	1747	3223	1105
320558	8	11	9	13	1	16	15	16	13	25	12	24
320560	557	430	433	424	651	647	515	652	547	486	447	624
320563	111	109	75	49	102	112	206	151	163	100	223	116
320566	0	0	0	0	0	0	0	0	0	0	0	0
320571	2	9	8	10	10	6	40	29	20	27	37	35
320581	3	2	2	3	0	0	6	1	2	5	0	0
320586	26	14	21	21	38	25	26	33	28	28	26	25
320587	132	38	55	41	100	83	60	40	63	46	33	60
320590	28	32	12	20	30	19	23	24	22	17	21	34
320593	4	2	2	0	1	0	4	7	6	4	1	0
320595	455	364	461	361	685	681	516	672	548	464	415	477
320604	4	4	4	1	4	5	6	3	5	4	4	4
320606	4	4	6	3	0	0	8	9	4	6	0	10
320609	250	188	245	179	331	330	247	412	281	267	316	212
320613	0	0	0	0	0	0	0	0	0	0	0	0
320614	8	4	3	4	8	6	6	9	8	4	6	6
320615	662	507	575	478	827	634	697	980	791	696	678	981
320616	5	7	4	9	0	1	10	13	6	10	0	1
320621	0	1	6	1	5	2	1	1	1	5	4	1
320624	4	8	3	4	4	7	4	6	9	6	9	6
320626	0	0	0	0	0	0	2	1	0	0	1	0
320631	0	0	0	0	0	0	0	0	0	0	0	0
320632	2527	2253	2415	2418	3027	2972	2735	2676	2867	2179	2865	2849
320633	210	164	157	168	274	249	188	241	181	190	193	167
320634	719	572	642	656	779	799	674	744	822	621	797	801
320635	22	17	23	26	15	18	23	12	11	17	24	26
320640	0	0	0	0	0	0	1	0	0	0	1	0
320642	20	12	19	19	22	27	19	24	22	13	21	16
320655	99	79	99	70	156	101	122	174	140	115	168	96
320661	1550	1346	1497	1437	1789	1753	1507	1671	1659	1249	1771	1643
320662	17	9	7	7	15	17	10	12	20	11	11	10
320664	11	9	6	8	11	10	8	8	5	13	6	11
320671	2	1	2	0	1	0	3	5	3	2	1	0
320678	278	183	231	225	278	274	326	359	296	290	376	343
320679	22	12	16	7	20	19	18	24	22	18	13	25
320683	441	408	438	413	594	534	459	505	531	403	489	485
320684	1	1	0	0	0	0	0	0	0	0	0	0
320685	15	16	5	7	12	11	23	10	11	11	24	10
320692	43	31	37	27	42	36	62	69	39	49	67	59
320696	7	9	12	9	17	13	9	15	19	10	11	11
320700	86	55	90	64	87	87	95	111	97	108	126	111
320701	6	4	4	1	7	5	4	13	8	7	5	5
320705	142	46	68	30	84	62	114	164	155	138	136	198
320706	1328	897	1033	1015	1508	1624	1463	1218	1478	1215	1076	1440
320707	78	61	84	68	93	93	172	234	219	158	234	191
320709	113	86	110	83	107	103	82	88	101	83	108	118
320712	819	672	672	457	830	750	1492	890	1537	1016	1282	1457
320713	487	431	441	401	586	512	503	505	514	459	517	571
320714	765	661	758	687	954	875	763	793	856	657	839	804
320717	688	653	806	689	908	896	761	666	764	541	719	732
320718	0	0	1	0	0	0	0	0	0	0	0	0
320719	23	16	13	11	23	17	14	9	26	11	9	24
320720	100	110	106	69	108	121	106	100	107	89	133	99
320722	18	3	6	1	8	0	9	51	21	14	37	20
320727	962	819	908	923	1204	1145	828	871	1108	825	937	959
320734	0	0	0	0	0	0	0	0	0	0	0	0
320736	265	207	195	209	232	266	228	188	250	164	249	244
320737	3	0	2	2	4	1	5	2	3	4	1	0
320742	62	63	64	51	72	69	63	85	72	77	89	85
320747	7	4	4	2	13	0	6	27	17	17	19	16
320749	8	9	4	1	0	14	12	19	12	12	1	17
320751	4	2	2	6	6	1	4	2	6	4	1	4
320752	1	0	1	0	0	0	0	0	2	0	0	0
320761	6	1	4	0	0	0	4	1	1	4	0	0
320769	3	4	4	1	1	3	1	1	1	0	3	3
320770	117	87	76	98	154	118	121	117	96	95	111	92
320772	72	30	48	5	83	1	88	219	99	123	151	136
320775	12	9	6	12	18	13	15	22	13	20	16	11
320782	61	57	48	67	70	75	111	60	132	84	84	126
320784	1	0	0	0	1	0	0	3	3	3	0	1
320790	627	422	570	372	791	481	642	1000	760	645	930	701
320795	697	641	676	721	848	840	796	628	784	589	723	819
320798	6	2	5	3	0	0	7	8	5	9	1	0
320799	758	692	673	680	861	877	625	496	712	564	608	708
320802	59	76	48	54	73	81	101	52	99	76	114	61
320805	10	13	3	3	12	14	20	1	2	11	0	15
320806	349	289	290	276	414	341	308	330	335	308	376	323
320808	738	592	628	643	783	802	798	732	809	575	811	812
320816	114	114	119	81	113	124	127	146	105	82	124	155
320817	625	450	503	415	671	542	593	891	695	581	668	861
320825	47	14	26	12	39	16	30	42	34	23	41	35
320827	39	20	24	14	53	23	39	51	38	33	26	44
320832	5	1	5	8	5	9	6	1	9	7	4	8
320840	295	196	295	149	542	197	302	580	432	372	356	411
320842	28	20	23	16	20	16	17	12	15	19	29	25
320844	36	39	47	46	51	50	47	46	43	44	54	48
320845	175	164	149	169	225	174	133	106	170	111	156	135
320846	41	17	31	4	40	12	44	93	58	46	86	42
320858	10	1	10	5	13	0	3	30	7	10	22	9
320864	0	1	0	0	0	0	1	0	0	1	1	0
320865	20	8	19	4	31	44	24	44	26	28	12	8
320869	11	20	12	29	20	20	11	14	23	18	29	11
320871	39	40	35	45	22	40	20	15	17	16	19	48
320872	1	1	0	0	0	0	1	2	0	1	0	0
320873	63	75	63	95	89	106	44	62	56	62	62	53
320878	696	418	726	828	788	868	562	506	548	426	470	639
320879	20	23	22	15	30	23	27	23	28	14	25	22
320893	15	4	10	4	15	10	21	38	33	35	51	11
320898	0	0	0	2	0	0	0	0	0	0	0	0
320910	14690	15876	15604	17989	13051	12835	11920	7227	15419	9928	16158	20291
320913	0	1	0	0	0	0	0	0	1	0	0	0
320916	148	170	190	161	215	206	258	254	226	193	292	218
320919	6	6	6	4	6	7	8	13	9	13	14	11
320923	21	22	22	11	22	20	27	17	32	34	28	37
320924	463	540	449	574	470	498	478	234	480	339	706	388
320936	1	1	0	0	0	3	0	4	4	2	3	0
320938	786	678	739	719	961	950	801	861	861	628	836	802
320939	4970	5369	5300	6110	5618	5998	3979	2575	5346	3348	6563	3351
320940	649	597	619	629	647	767	586	462	640	476	606	697
320947	5	3	6	3	7	3	1	6	5	6	3	8
320950	14	12	10	18	16	18	17	19	16	13	14	22
320951	439	406	434	463	525	554	410	348	482	319	447	404
320952	2	0	3	0	0	0	0	0	2	3	1	1
320965	40	44	43	37	51	44	66	84	48	54	75	70
320973	42	41	34	40	48	47	52	32	35	37	44	44
320974	1	0	4	0	1	0	2	1	1	0	0	1
320975	4	4	12	11	10	3	4	5	5	2	8	8
320977	406	314	271	203	402	285	472	678	385	448	579	579
320981	38	25	38	28	30	25	26	15	25	25	32	41
320982	207	126	162	116	190	189	346	356	342	275	335	386
320995	0	0	0	0	0	0	0	0	0	0	0	0
320997	0	2	2	0	0	0	1	1	0	0	0	0
321000	261	210	212	185	274	239	253	301	254	226	300	293
321001	2	0	0	1	0	0	3	2	4	3	1	1
321003	182	166	190	138	227	202	148	168	188	128	194	146
321006	588	526	555	565	696	734	567	614	644	544	622	641
321007	232	212	256	225	337	289	217	259	252	246	243	247
321008	87	87	100	90	134	109	114	111	113	104	126	103
321010	0	1	0	0	4	1	3	5	0	0	1	1
321014	24	15	15	17	19	20	34	16	22	29	28	33
321015	3	1	0	0	0	0	0	0	1	0	0	0
321018	0	0	0	0	0	0	0	0	0	0	0	0
321019	35	37	29	30	39	41	83	53	58	72	68	82
321020	0	0	0	0	0	0	0	0	0	0	0	0
321021	0	0	0	0	0	0	0	0	0	0	0	0
321022	2740	2697	2650	2926	3581	3132	2245	1668	2606	1755	2608	2010
326618	1897	1420	1677	1567	2264	2594	2200	1240	2508	1581	1561	1818
326619	4	4	5	3	1	0	6	12	6	5	0	0
326620	7	2	3	4	0	0	5	10	6	5	1	0
326622	630	478	582	554	880	728	589	729	733	582	646	602
326623	1	0	5	0	15	1	23	10	15	12	6	11
327655	1075	959	1104	884	1256	1244	1166	1514	1274	1057	1586	1174
327743	12	4	4	1	0	6	7	14	9	7	10	12
327744	108	97	113	90	139	108	90	97	106	82	111	101
327747	17	15	12	10	13	13	17	11	14	9	15	20
327760	0	0	0	0	0	0	0	0	0	0	0	0
327762	43	19	27	31	34	44	48	64	57	45	43	71
327766	18	10	9	11	11	8	26	7	7	10	15	23
327768	16	6	7	9	9	11	10	11	6	13	11	11
327780	6	5	10	4	10	12	10	17	12	9	1	14
327799	3	4	2	2	1	0	3	2	1	4	0	1
327812	23	14	18	9	29	13	26	32	18	22	28	21
327814	224	77	198	29	243	60	201	461	262	248	302	365
327826	939	801	906	895	1077	1088	1009	830	1104	836	1031	1072
327860	27	14	33	8	52	15	51	135	73	66	124	39
327900	399	347	332	352	349	461	319	251	361	289	352	384
327942	51	44	55	69	69	57	51	53	62	50	61	67
327946	0	1	0	0	0	0	0	0	0	1	0	0
327951	138	129	124	113	157	161	139	116	126	98	127	129
327954	40	42	28	30	40	24	31	18	22	21	45	27
327956	1	0	0	1	1	0	0	2	2	1	1	1
327957	9	12	10	12	13	21	20	11	9	16	10	16
327958	382	173	339	105	570	160	458	1007	548	532	822	482
327959	171	115	150	138	152	145	180	102	132	125	163	188
327963	0	0	0	0	0	0	0	0	0	0	0	0
327978	1279	1020	1090	1218	1514	1605	1835	1202	1617	1218	1221	1753
327987	2492	2027	2257	2041	2846	3112	2370	2634	2802	2255	2344	2744
327992	3	1	3	1	7	0	2	6	1	7	5	0
328019	0	0	1	0	0	0	1	2	1	0	0	0
328035	44	41	57	48	52	71	55	75	57	38	56	60
328059	4	6	2	3	7	0	6	9	6	9	7	7
328069	0	0	0	0	0	0	0	0	0	0	0	0
328075	3	3	2	0	0	0	1	9	3	3	0	0
328092	105	87	92	92	140	123	105	121	101	100	117	92
328099	381	348	368	376	493	461	408	387	464	314	391	433
328108	734	596	675	643	904	978	726	850	806	655	729	722
328110	560	443	462	363	560	497	589	748	515	561	693	721
328133	1077	938	1053	1107	1160	1263	993	838	1110	797	1138	1052
328136	0	1	0	0	0	0	0	3	1	0	0	0
328162	64	61	56	48	90	92	71	75	68	73	63	59
328186	357	326	334	297	344	383	297	315	344	269	380	375
328190	0	0	0	0	0	0	2	0	0	0	0	0
328231	2	0	1	0	0	3	1	2	1	1	0	0
328232	100	76	88	67	135	128	122	142	125	101	93	113
328234	33	25	34	30	53	37	41	49	46	39	42	39
328235	0	0	1	0	0	0	0	0	0	2	0	0
328250	0	0	0	0	1	0	0	0	0	0	0	0
328258	3	0	1	0	1	0	3	4	4	2	0	0
328263	3	2	0	0	3	0	4	1	1	3	3	0
328274	7	9	14	9	12	11	18	18	19	14	18	19
328287	42	17	20	27	37	38	26	20	23	29	17	29
328309	66	62	52	73	66	77	65	84	71	72	92	84
328314	14	16	14	14	18	21	15	10	13	12	11	14
328324	1	0	0	3	0	2	0	0	0	0	1	2
328329	685	489	500	480	742	635	626	466	596	544	520	671
328354	3	0	0	1	1	0	3	2	2	1	0	1
328365	1754	1307	1469	1445	1976	2049	2069	1760	2010	1718	1642	2219
328370	247	232	286	238	294	322	301	224	310	203	316	258
328381	10	4	8	7	7	7	4	9	9	8	11	8
328388	11	4	6	8	5	11	9	10	10	8	9	14
328399	57	39	63	14	77	30	60	40	34	40	58	34
328401	0	0	0	0	0	0	0	0	0	0	0	0
328417	850	757	807	853	962	951	952	715	935	727	967	965
328424	6	11	7	5	8	1	15	17	6	8	12	16
328440	2	3	8	4	0	9	4	2	3	0	4	1
328451	64	30	73	35	61	59	46	37	59	46	40	62
328479	18	16	17	7	17	6	8	13	12	3	18	14
328482	0	0	0	0	0	0	0	0	0	0	0	0
328483	0	0	0	0	0	0	0	0	0	0	0	0
328489	1	3	3	1	7	3	8	8	4	4	3	4
328505	0	0	0	0	0	0	0	0	0	0	0	0
328516	14	9	18	12	0	0	20	13	8	12	0	0
328531	1	0	0	0	0	1	1	0	0	1	0	0
328561	17	15	20	39	24	22	37	41	26	20	37	42
328563	0	3	1	4	1	0	0	3	2	1	4	4
328572	1969	1735	1836	1720	2476	2590	2140	2053	2176	1873	1982	2055
328573	0	0	0	0	0	0	0	0	0	0	0	0
328576	0	1	1	2	1	1	2	0	0	2	3	0
328577	0	0	0	0	0	0	0	0	0	0	0	0
328579	0	0	0	0	0	0	0	0	0	0	0	0
328580	300	274	308	263	371	371	323	359	363	283	349	350
328594	4	3	4	3	7	3	12	4	5	5	4	8
328643	83	16	96	6	50	16	34	144	102	71	103	140
328646	0	0	0	1	0	0	0	1	0	0	0	0
328657	0	1	3	1	0	0	3	1	0	0	0	1
328660	0	0	0	0	0	1	0	1	0	0	1	1
328695	0	0	0	0	0	0	0	0	0	0	0	0
328699	8	2	4	1	10	0	8	36	16	20	33	1
328734	35	26	23	26	44	29	40	35	30	30	36	34
328747	1	0	0	0	1	0	1	0	1	0	1	0
328759	0	0	0	0	0	0	0	0	0	0	0	0
328778	11	7	9	11	17	10	18	26	15	10	23	11
328779	0	0	0	0	0	0	0	1	0	0	0	1
328780	0	1	0	0	0	0	5	1	0	0	2	3
328783	1	2	0	0	0	1	0	1	1	0	0	0
328788	0	0	0	0	0	0	0	1	0	0	0	0
328789	3	0	1	2	0	0	4	6	4	3	0	8
328795	0	1	2	2	0	0	25	7	2	3	5	16
328801	165	153	151	124	175	185	237	231	198	156	247	216
328825	3	3	4	1	5	6	1	4	6	7	3	4
328829	0	0	0	0	0	1	0	0	0	0	0	1
328830	5	5	18	4	22	22	17	18	23	9	4	14
328833	12	9	14	13	15	18	21	12	22	19	19	20
328837	0	0	0	0	0	0	0	0	0	0	0	0
328839	0	0	0	0	0	0	0	0	0	0	0	0
328845	0	0	0	1	0	0	1	0	0	0	0	0
328906	10	3	2	0	0	0	3	2	1	4	7	5
328918	61	51	54	47	82	73	67	69	76	58	63	63
328949	874	738	765	779	891	866	741	639	771	573	776	890
328953	0	0	1	0	0	0	0	0	0	0	0	1
328957	4	0	2	0	1	0	2	3	3	2	0	0
328963	1	0	2	1	0	0	0	0	0	1	0	0
328967	1024	784	966	1117	1119	1233	679	516	720	501	603	751
328968	16	15	32	45	17	13	22	13	14	12	31	26
328971	0	1	1	2	0	1	3	2	1	2	0	0
328977	626	530	567	530	720	687	580	616	610	481	617	628
329002	678	532	609	532	876	849	624	792	780	622	651	642
329003	913	746	911	835	965	1169	1027	1204	1123	918	1153	1172
329015	544	496	553	491	668	677	601	468	567	462	578	525
329047	0	0	0	0	0	0	0	0	0	0	0	0
329055	0	1	0	0	1	0	0	0	0	0	0	0
329064	6	1	7	5	6	1	3	1	1	1	1	4
329065	8	5	13	16	11	7	9	7	2	10	6	18
329078	26	22	14	16	24	20	30	19	17	24	20	33
329093	0	0	0	0	0	0	1	0	0	0	1	0
329096	2	1	0	0	0	0	0	0	0	0	0	0
329101	2	0	1	1	4	1	1	1	1	0	0	0
329152	491	301	335	344	484	441	404	388	399	357	360	478
329154	1701	2322	1727	1906	1621	2158	2024	1089	1694	1216	2582	1613
329159	0	2	2	1	0	0	2	0	1	0	0	0
329160	2	3	1	1	0	0	16	13	3	6	13	11
329165	1061	869	888	864	1172	1260	1004	1073	1149	918	1000	1139
329178	1628	1402	1386	1209	1734	1630	1624	2005	1789	1578	1903	2068
329207	0	0	1	0	0	0	0	2	0	0	1	0
329217	0	0	0	0	0	0	2	1	1	1	0	0
329244	0	0	0	0	0	0	0	0	0	0	0	0
329251	318	274	301	231	386	329	368	397	366	331	349	442
329252	7	1	4	0	1	8	3	10	9	3	3	8
329253	6	4	8	2	10	7	11	13	9	7	1	9
329260	799	804	858	870	1019	966	778	665	851	677	952	755
329271	3	2	1	0	0	1	4	5	2	5	0	1
329274	25	14	11	4	29	8	25	42	27	30	42	13
329278	4	1	1	4	1	3	2	2	7	1	4	6
329307	12	9	10	14	14	10	25	14	13	11	15	21
329324	33	21	27	9	18	33	43	91	56	55	87	43
329360	0	0	0	0	0	0	0	0	0	1	0	0
329366	10	8	5	6	6	5	7	2	4	6	11	5
329369	38	31	29	30	11	18	11	10	10	9	21	44
329371	4	3	1	0	0	0	9	10	6	7	12	0
329375	0	0	0	4	2	0	0	0	1	0	1	0
329384	14	13	20	27	21	34	21	10	25	22	19	17
329404	0	0	0	0	0	0	0	0	0	0	0	0
329416	214	145	205	235	258	250	171	136	199	166	161	199
329421	4	2	1	1	13	0	8	13	8	5	1	1
329427	7	3	7	10	10	6	14	15	9	13	16	12
329436	10	16	14	20	14	39	30	22	35	34	23	28
329460	0	0	0	0	0	0	0	0	0	0	0	0
329470	122	110	96	106	106	111	101	91	109	64	126	122
329480	0	0	0	0	0	0	0	0	0	0	0	0
329482	12	2	8	1	1	0	11	17	15	10	10	18
329483	1	1	1	1	0	0	0	0	1	0	0	0
329502	12	14	5	2	22	0	28	20	6	13	17	17
329504	99	108	121	115	149	134	128	153	153	122	169	129
329506	607	510	550	516	754	735	595	681	626	519	602	600
329509	5	5	8	4	12	5	6	9	14	10	8	10
329513	3	1	0	0	0	0	4	4	4	5	1	5
329514	2	4	2	0	3	1	4	4	1	2	5	3
329540	638	533	577	620	766	690	606	702	744	576	759	697
329541	2	2	0	4	0	0	3	1	1	0	0	1
329547	0	0	2	0	0	0	0	0	0	0	0	0
329554	1	0	0	2	0	1	2	0	4	1	3	1
329557	0	0	0	0	0	0	0	0	0	0	0	0
329559	508	461	543	477	613	591	589	598	563	483	635	624
329562	5	3	10	11	5	7	5	4	8	4	5	8
329575	255	277	244	270	301	275	226	264	276	212	294	311
329581	6	6	2	0	7	4	3	2	2	7	0	6
329584	132	106	140	123	118	133	115	104	98	94	146	134
329623	0	0	0	0	0	0	0	0	0	0	0	0
329626	9	6	3	2	13	1	9	11	10	9	1	7
329628	1463	1315	1297	1333	1730	1789	2259	1802	2377	2014	1917	2589
329633	0	0	0	0	0	0	0	0	0	0	0	0
329639	0	0	0	0	0	0	0	1	0	0	0	0
329641	5	1	1	1	1	0	5	11	4	12	13	1
329650	239	206	205	205	264	309	234	293	257	219	283	227
329659	123	134	138	150	166	142	129	99	147	114	148	147
329679	797	665	808	821	1211	1211	1168	1054	1305	1009	780	1235
329693	0	0	0	0	0	1	1	0	4	3	0	0
329702	7	2	12	7	11	14	5	12	7	6	4	7
329716	0	1	0	0	0	0	0	0	3	0	4	0
329727	73	79	73	71	91	81	65	56	76	54	68	78
329731	785	895	1025	1025	1037	1026	838	827	1144	739	1197	976
329735	420	317	382	385	455	472	319	329	364	275	370	338
329738	0	0	0	0	0	0	0	0	0	0	0	0
329739	1184	1146	1106	1252	1541	1406	1010	678	1184	772	929	1005
329753	0	0	0	0	0	0	1	0	0	0	0	0
329763	20	13	29	17	24	19	28	15	14	19	17	26
329777	554	513	562	497	669	676	682	617	720	513	676	687
329780	0	0	0	0	0	0	0	0	0	0	0	0
329782	43	24	28	14	55	20	49	69	47	51	61	47
329795	188	144	190	163	217	196	211	255	208	156	214	252
329828	87	100	99	39	117	53	110	54	54	53	112	67
329831	1	4	11	1	0	14	3	9	3	2	1	0
329839	12	9	8	11	14	3	1	0	1	5	8	3
329844	0	0	0	0	0	0	0	0	0	0	1	0
329851	2	1	0	1	4	0	1	6	1	0	1	1
329872	1168	1406	1385	1423	1196	1316	1155	788	1250	939	1724	1288
329876	6	1	1	1	0	0	10	7	2	11	16	1
329877	942	950	904	944	1188	1277	1081	911	1144	847	1015	1041
329908	1547	1345	1440	1245	1722	1721	1513	1383	1358	1327	1399	1703
329910	903	886	880	938	1024	916	910	645	1072	682	1123	953
329918	0	0	0	0	0	0	0	0	0	0	0	0
329919	0	0	0	0	0	0	0	0	0	0	0	0
329934	24	17	20	16	21	18	13	22	13	17	25	16
329941	17693	18695	19428	22860	19292	27912	15639	10342	19228	12358	18059	14458
329942	18	4	16	1	19	0	49	74	49	42	39	76
329954	2	0	5	1	4	0	3	11	7	5	7	4
329972	2	3	4	2	0	0	4	3	4	3	5	1
329973	4	0	1	1	0	0	3	0	0	2	6	0
329977	8	13	7	4	9	10	14	12	11	11	23	8
329984	0	0	0	0	0	0	0	0	0	0	0	0
329986	0	0	0	0	0	0	0	0	0	0	0	0
329993	0	0	0	0	0	0	1	1	0	0	0	0
330004	0	0	0	0	0	0	0	1	0	0	0	0
330010	2	0	1	0	0	0	1	3	1	0	0	0
330050	69	46	53	38	80	78	48	76	71	52	65	43
330052	22	8	13	6	43	7	27	48	30	26	24	19
330053	0	2	4	2	1	3	4	6	4	1	5	4
330064	598	601	717	725	783	847	532	459	642	443	615	524
330070	1	2	3	0	1	0	3	2	2	2	1	0
330086	3	1	2	0	0	0	3	4	0	2	1	4
330096	575	383	404	530	469	578	399	346	424	283	364	535
330097	0	0	0	0	0	0	0	0	0	0	0	0
330108	0	0	1	0	0	0	4	0	0	3	0	0
330119	114	48	89	33	149	42	116	260	163	131	182	159
330122	0	0	0	0	0	0	0	0	0	0	0	0
330146	0	0	0	0	0	0	0	0	0	0	0	0
330149	15	13	18	8	16	18	16	29	18	18	26	16
330164	1	0	0	1	0	0	0	0	2	0	0	0
330166	29	18	24	4	49	1	118	109	90	63	80	119
330171	1151	913	1028	1059	1267	1195	1160	970	1281	829	1192	1228
330173	34	23	31	23	39	29	44	49	40	33	47	44
330177	738	555	694	593	869	727	823	996	946	779	977	970
330183	1	0	1	0	0	0	1	1	0	0	0	0
330188	17	12	16	8	20	11	11	25	21	15	24	15
330189	34	33	62	36	46	47	45	52	52	45	53	63
330192	242	188	225	180	277	247	222	273	258	196	292	223
330216	35	20	30	39	33	40	39	34	41	31	47	37
330217	47	40	51	59	45	50	46	26	72	58	68	69
330222	426	332	344	305	439	442	285	293	270	221	282	297
330228	0	0	0	0	0	0	0	0	0	1	0	0
330230	64	93	98	97	96	125	81	58	96	65	92	69
330256	186	161	125	178	182	154	246	143	134	176	216	236
330260	1195	1259	1221	1283	1312	1299	1237	799	1385	869	1613	1145
330267	2674	2580	2656	2932	3599	2963	2013	1855	2512	1785	2170	2428
330277	0	2	1	1	0	3	0	0	1	0	0	0
330286	293	207	262	197	281	360	291	410	349	268	294	369
330301	33	20	24	16	34	29	27	40	32	29	35	27
330305	0	0	0	0	4	0	1	1	1	3	1	0
330319	1209	1273	1284	1356	1315	1701	992	593	1143	765	1229	793
330323	159	131	189	169	193	219	175	157	163	116	165	157
330324	0	0	0	0	0	0	0	1	3	1	0	0
330350	0	3	1	0	0	0	0	0	0	0	1	0
330354	3	2	0	0	0	1	6	5	2	0	0	6
330355	11	10	17	10	14	9	10	19	13	7	15	17
330361	95	105	77	89	102	101	88	116	96	97	129	113
330369	37	23	28	16	31	31	46	83	46	56	43	80
330379	0	0	0	1	0	0	0	0	0	0	0	0
330385	41	42	34	57	40	51	37	25	48	38	42	52
330390	4	0	1	0	0	0	3	5	4	0	5	1
330401	455	353	446	342	650	553	475	540	532	415	455	422
330403	0	0	0	0	0	1	0	1	0	0	0	0
330406	10	8	12	6	13	15	14	9	22	11	16	8
330409	163	90	142	56	256	83	164	287	206	181	214	175
330427	156	153	173	161	198	173	135	109	147	124	171	134
330428	0	0	0	0	0	0	0	0	0	0	0	0
330440	1	0	0	0	0	0	0	0	0	1	0	0
330450	27	16	16	12	16	18	34	38	14	23	38	30
330460	10	10	5	5	8	9	17	15	11	17	14	18
330463	57	46	49	39	86	53	68	85	63	50	73	53
330470	1	2	1	1	0	0	1	0	2	2	1	0
330474	1057	862	953	831	1214	1287	1236	1336	1266	1016	1483	1011
330483	2	0	1	0	4	0	4	3	3	6	1	4
330485	40	16	39	8	109	15	64	150	75	61	100	32
330490	0	0	0	0	0	0	0	0	0	0	0	0
330496	0	0	0	0	0	0	0	0	0	0	0	0
330502	42	28	27	37	50	46	44	36	45	37	34	42
330503	108	89	118	93	123	131	98	114	111	91	118	107
330513	0	0	0	0	0	0	0	0	0	0	0	0
330544	618	509	561	472	627	684	496	485	600	461	535	610
330554	122	103	133	91	131	129	122	164	123	107	137	167
330577	40	33	32	24	38	47	39	54	40	34	43	42
330578	0	0	0	0	0	0	0	0	0	0	0	0
330581	0	0	0	0	0	0	0	0	0	0	0	0
330599	13	16	9	14	18	11	19	11	17	10	13	24
330627	49	22	28	20	28	39	61	83	64	50	56	79
330657	25	20	27	17	23	35	21	28	31	21	22	30
330660	1	0	0	1	2	0	0	1	1	1	2	0
330662	1725	1582	1606	1672	1965	2051	1549	1169	1674	1275	1434	1720
330664	0	1	0	0	1	0	0	0	0	0	0	0
330671	46	31	35	23	36	50	56	108	60	66	51	100
330677	28	18	54	4	38	7	34	24	14	26	37	37
330695	40	13	28	20	32	46	26	37	33	20	26	20
330721	11	15	20	14	14	22	21	11	31	21	21	24
330723	15	10	11	9	25	17	28	24	19	22	10	28
330734	65	66	79	96	72	81	50	38	54	37	61	59
330737	2	1	3	0	1	1	9	4	6	7	5	1
330776	0	0	0	0	0	0	0	0	0	0	0	0
330788	433	390	431	418	557	576	457	500	495	380	464	454
330790	8	3	7	0	9	0	17	24	19	13	24	9
330812	1263	1359	1253	1215	1543	1475	1525	1336	1401	1079	1651	1425
330814	1318	1348	1378	1422	1670	1696	1586	1513	1831	1346	1810	1670
330817	132	126	125	127	149	184	141	184	154	115	174	135
330820	0	0	1	0	0	1	0	0	0	0	0	0
330830	2	0	0	0	1	0	0	0	0	0	0	0
330836	135	116	132	97	167	165	149	186	168	138	157	158
330837	1	0	1	2	0	0	0	0	1	0	0	0
330863	50	6	25	2	86	0	64	203	82	85	136	83
330890	8	4	2	1	4	4	5	4	6	3	6	6
330902	10	5	1	1	10	8	6	8	2	4	0	0
330908	110	52	60	22	51	66	85	136	112	87	128	130
330914	2268	1847	2150	2058	2489	2556	1948	2208	2289	1856	2224	2444
330921	4	4	5	1	1	6	8	12	10	11	8	9
330938	517	350	447	322	597	425	433	675	576	461	682	489
330941	28	4	8	1	0	0	51	191	65	78	120	119
330951	1	1	3	4	0	1	3	0	0	0	3	2
330953	15	6	12	6	29	10	17	35	17	24	22	1
330956	0	0	0	0	0	0	0	0	0	1	0	0
330958	1	0	0	0	0	0	0	0	0	0	0	0
330959	186	165	209	202	240	252	200	182	236	164	190	221
330962	3	0	1	1	0	1	1	0	0	0	0	0
330998	8	1	3	1	0	1	9	10	7	8	1	1
331003	0	0	0	0	0	0	0	0	1	0	0	0
331004	260	258	254	278	332	311	283	231	352	223	276	327
331011	0	0	0	0	0	0	0	0	0	0	0	0
331026	112	112	143	139	159	184	97	128	158	120	127	124
331045	16	14	18	16	14	27	22	42	29	20	26	32
331046	95	85	93	90	130	101	98	107	86	91	106	99
331063	0	0	0	0	0	0	0	0	0	0	0	0
331188	13	8	4	5	13	10	8	12	7	5	4	7
331195	0	0	0	0	0	0	0	0	0	0	0	0
331360	0	0	0	0	0	0	0	0	0	0	0	0
331374	2	3	0	1	0	1	2	5	4	2	1	1
331391	0	0	0	0	0	0	0	0	0	0	0	0
331392	19	10	14	6	10	28	19	27	25	15	18	18
331401	1066	930	1002	924	1399	1233	1097	1340	1200	1020	1041	1344
331416	0	0	0	0	0	0	0	0	0	0	0	0
331424	14	9	10	2	1	9	13	13	12	14	16	13
331461	31	32	16	24	34	24	35	38	30	31	43	35
331474	133	118	121	125	167	158	182	179	172	125	148	197
331480	6	5	2	3	4	6	8	6	4	5	9	4
331487	116	103	97	82	127	125	97	91	118	104	113	106
331491	1	1	1	1	0	0	0	0	1	4	0	0
331493	66	62	47	41	84	57	58	59	85	56	60	75
331524	13	11	10	7	10	10	10	12	4	8	16	8
331529	0	0	0	0	0	0	0	0	0	0	0	0
331531	0	0	0	0	0	0	0	0	0	0	0	0
331532	25	21	34	15	28	32	41	43	49	43	59	38
331535	0	0	0	0	0	0	0	0	0	0	0	0
331537	0	0	0	0	0	0	0	0	0	0	1	0
331547	4	5	3	6	6	1	4	11	5	4	6	8
331623	127	125	127	124	132	159	160	110	139	100	150	150
332110	18	16	39	36	18	32	38	22	23	18	32	38
332131	3	0	3	0	5	1	4	6	9	1	3	6
332175	50	37	36	29	48	30	28	26	32	33	44	36
332221	18	11	13	25	14	11	7	6	24	13	14	27
332309	2	0	0	0	0	0	0	0	0	0	0	0
332359	15	10	12	13	18	15	15	23	15	12	14	19
332396	0	2	0	0	0	0	0	0	0	0	0	0
332397	54	37	40	42	62	63	47	74	59	64	41	76
332427	0	0	0	0	0	0	1	0	0	0	0	0
332578	1	0	0	0	0	2	0	0	0	0	0	0
332579	24	29	20	22	29	33	40	48	46	50	38	60
332713	3	3	6	13	8	5	5	3	7	7	9	5
332923	0	0	0	0	0	0	0	0	0	0	0	0
332934	18	25	22	23	21	16	17	10	16	18	27	22
332937	3	0	1	2	1	0	4	8	4	3	0	6
332942	0	0	0	0	0	1	0	0	0	0	0	0
332993	3	4	4	0	0	0	3	5	1	2	0	0
333048	0	0	0	0	0	1	1	1	0	1	0	1
333050	61	54	61	43	76	83	71	98	76	70	82	63
333088	5	3	1	1	0	1	6	3	5	3	1	0
333182	164	191	198	192	221	234	167	89	174	110	186	115
333193	40	30	44	41	45	68	57	67	41	45	62	39
333307	7	2	1	1	0	1	2	5	5	3	6	1
333315	5	3	2	1	0	0	8	11	7	6	11	0
333329	1112	461	1049	365	1729	606	1407	3244	2054	1778	3085	1120
333424	0	0	0	1	0	0	0	0	0	0	0	1
333433	643	546	569	625	727	716	632	516	674	486	675	620
333452	0	0	0	0	0	0	0	0	0	0	0	0
333467	0	0	0	0	0	0	0	0	0	1	0	0
333473	0	0	0	1	0	0	0	0	0	2	0	0
333564	47	19	33	40	47	42	35	13	47	25	19	42
333588	2	0	0	0	1	0	1	3	0	0	1	0
333605	457	466	407	521	448	437	401	285	422	263	604	383
333639	217	191	176	153	284	258	235	271	269	239	305	180
333654	63	50	62	50	77	105	73	94	94	64	74	60
333669	2	1	0	1	0	1	0	0	0	0	0	0
333670	8	6	3	1	1	0	9	9	6	3	11	7
333715	1	1	3	1	0	0	5	1	3	2	1	1
333789	302	232	296	230	365	355	281	330	342	257	271	332
333883	29	18	20	16	17	31	20	16	15	7	16	20
337924	0	0	0	0	0	0	0	0	0	0	0	0
338320	0	3	0	0	0	0	1	2	0	0	0	0
338337	525	439	476	444	653	598	570	543	550	419	500	567
338346	17	15	18	13	22	20	20	14	24	21	16	23
338348	4	2	5	2	6	6	8	7	2	5	0	5
338349	418	321	377	289	510	359	448	668	583	423	582	576
338350	73	65	95	68	89	64	65	53	63	57	88	73
338351	178	169	149	143	181	217	229	235	223	170	250	219
338352	10	2	2	1	0	0	15	32	18	6	15	22
338354	218	201	198	201	246	268	217	217	256	166	224	239
338355	736	683	757	739	949	882	917	804	957	672	873	942
338359	195	172	181	177	225	226	195	239	238	173	255	211
338360	36	45	40	52	30	49	33	19	41	31	53	38
338362	263	193	242	234	291	318	274	257	291	189	282	241
338363	174	163	187	147	170	167	157	138	136	137	193	193
338364	96	60	70	88	110	111	79	83	80	72	72	78
338365	617	593	658	690	766	818	653	493	810	518	761	589
338366	1585	1415	1625	1578	1994	1879	1820	1696	1907	1409	1951	1781
338367	1200	1152	1134	1307	1319	1628	1404	989	1613	1057	1319	1463
338368	59	58	50	57	67	61	58	42	67	35	51	69
338369	56	59	67	67	70	69	85	45	105	45	66	98
338370	375	301	311	291	482	511	431	532	475	389	312	505
338371	376	307	340	285	362	397	310	353	345	263	403	342
338372	78	49	61	37	130	44	114	164	123	114	120	125
338374	0	0	0	0	0	0	0	0	0	0	0	0
338375	0	0	0	0	0	0	0	0	0	0	0	0
338403	0	3	0	0	0	1	10	1	0	0	7	0
338417	8	14	7	7	11	6	8	1	3	3	10	2
338467	426	390	433	394	594	469	526	551	546	448	533	567
338521	27	4	8	4	22	4	5	6	3	1	6	3
338523	754	622	682	582	975	809	784	865	863	717	727	917
338535	2	3	3	2	3	1	0	2	0	1	0	0
347708	0	0	0	0	0	0	0	0	0	0	0	0
347710	0	0	0	0	0	0	0	0	0	0	0	0
347711	0	0	0	0	0	0	0	0	0	0	0	0
347712	0	0	0	0	0	0	0	0	0	0	0	0
347722	1145	819	1027	816	1573	957	1244	1694	1425	1208	1526	1366
347740	4012	3376	3508	3656	4283	4306	3700	3464	4101	3098	4171	4113
353025	3	2	0	0	0	0	3	2	0	3	0	0
353047	616	436	579	582	804	845	716	585	793	581	601	611
353109	0	0	0	0	0	0	0	0	0	0	0	0
353130	3	9	2	0	4	0	5	2	2	3	5	8
353148	0	0	0	0	0	0	0	0	0	0	0	0
353155	1	0	0	0	0	0	1	1	1	1	0	0
353156	977	811	667	783	847	816	859	729	640	652	863	1047
353165	0	0	0	0	0	0	0	0	0	0	0	0
353166	0	0	0	0	0	0	0	0	0	0	0	0
353167	0	0	0	0	0	0	0	0	0	0	0	0
353169	1024	1062	1096	1120	1201	1333	775	483	973	630	1038	613
353170	129	96	118	126	137	151	148	190	167	135	184	174
353172	619	489	569	530	751	699	618	721	724	551	608	748
353187	2736	2670	2696	2956	3554	3339	2331	2242	2710	2159	2582	2599
353188	20	8	15	7	32	12	17	41	23	28	10	30
353190	198	174	200	184	281	256	225	218	254	173	214	201
353204	58	41	66	40	78	60	41	67	54	42	49	49
353208	78	61	71	67	84	82	69	59	73	49	69	72
353211	703	495	537	371	735	544	846	1042	921	730	952	995
353234	3	1	3	0	0	1	5	7	3	3	0	0
353235	9	1	6	0	0	0	4	8	5	9	0	0
353236	3	3	3	1	0	0	6	9	6	6	1	0
353237	173	204	171	147	192	231	198	187	204	138	211	193
353242	91	72	111	89	131	108	84	99	107	76	95	94
353258	161	121	134	151	180	202	192	202	188	144	161	207
353282	27	39	14	16	33	28	27	18	8	15	30	8
353283	0	0	0	0	0	0	1	0	2	0	0	0
353287	82	181	99	97	82	106	136	53	103	46	193	84
353310	274	211	290	221	294	362	287	300	295	221	276	292
353320	0	0	0	0	0	0	0	0	0	0	0	0
353325	0	0	0	0	0	0	0	0	0	0	0	0
353326	28	12	12	14	26	26	20	24	11	4	1	15
353328	9	5	7	5	13	0	12	14	8	10	1	1
353342	1979	1641	1961	1823	2685	2485	1922	2357	2258	1708	2054	1952
353344	0	0	2	0	0	0	1	1	0	1	0	1
353346	15	10	1	5	7	10	14	14	18	13	13	21
353371	0	0	1	0	0	0	2	2	2	3	0	0
353373	2	0	3	0	1	0	2	2	1	2	0	0
353374	0	1	3	0	0	0	0	0	0	0	0	0
353499	33	25	29	28	37	35	40	28	31	30	33	37
353502	322	268	336	307	404	399	345	313	414	263	336	360
353504	5	36	4	4	5	7	22	6	4	2	34	4
360013	1597	1502	1475	1408	1805	1688	1941	1634	1524	1368	1968	1808
360198	2	1	3	0	0	0	2	10	6	7	10	0
360211	0	0	0	0	0	0	0	0	0	0	0	0
360212	0	0	0	0	0	0	0	0	0	0	0	0
360213	51	27	41	29	44	53	58	72	67	43	45	77
360214	0	0	0	0	0	0	0	0	0	0	0	0
360216	513	410	486	384	616	619	517	791	634	507	784	443
360217	0	0	0	0	0	0	0	0	0	0	0	0
360220	0	0	0	0	0	0	0	0	1	0	2	2
360222	14	15	8	2	10	15	37	69	29	18	68	13
368202	4	5	2	6	1	0	5	3	1	2	0	0
368203	4	1	2	2	0	0	6	8	2	4	0	0
368204	0	0	0	0	0	0	0	0	0	1	0	0
373852	24	23	20	15	29	25	32	28	17	22	28	21
373864	195	157	239	250	242	264	296	345	292	255	321	350
378425	51	48	47	67	33	67	50	26	31	21	35	60
378430	0	0	2	2	0	0	0	5	3	0	5	0
378431	357	348	729	118	607	133	364	139	203	281	359	404
378435	7	2	8	3	1	0	8	6	2	7	9	7
378460	30	25	27	24	23	40	34	56	32	30	40	42
378462	88	84	83	88	95	108	60	69	92	55	93	68
378466	91	85	85	77	95	98	98	94	82	72	105	100
378472	1	2	2	2	0	0	2	2	2	2	1	1
378700	0	0	0	0	0	0	0	0	0	0	0	0
378702	1126	1040	1161	1140	1388	1371	1161	976	1361	908	1225	1194
378775	2	2	1	1	7	0	4	1	1	8	1	0
378776	4	2	0	0	0	0	4	7	2	8	0	0
378937	136	104	137	115	195	152	138	238	140	155	220	115
378954	26	26	21	14	21	38	31	34	23	21	28	26
379043	0	9	0	3	2	2	9	0	1	3	11	1
380601	102	91	94	77	119	133	90	113	110	86	99	94
380608	112	99	106	100	143	127	138	130	122	103	134	127
380614	501	468	516	525	591	620	419	351	533	359	419	517
380629	443	320	329	360	444	430	382	368	395	281	362	440
380653	72	64	56	69	67	52	42	33	60	37	48	80
380654	593	575	537	587	765	590	461	353	482	341	421	519
380660	75	99	72	58	96	64	88	56	58	54	102	64
380664	433	390	417	404	470	597	492	569	506	438	566	494
380669	2	2	1	1	0	0	5	7	6	5	0	10
380674	1	1	1	0	0	0	3	4	2	3	1	0
380683	0	0	0	0	0	0	0	0	0	0	0	1
380684	63	9	87	4	126	6	75	305	165	105	130	214
380686	293	199	241	224	306	365	284	302	301	252	261	290
380694	220	204	195	201	205	250	169	133	190	130	230	156
380698	1152	987	2821	381	2152	368	1197	525	444	1053	1208	1391
380701	11	7	11	13	12	20	8	12	22	5	7	10
380702	8	11	14	2	16	8	54	70	40	31	86	19
380705	0	0	0	1	0	1	0	1	0	0	0	0
380709	4	1	1	0	4	3	0	3	1	3	0	3
380711	193	111	156	89	162	154	245	354	279	215	305	306
380712	46	46	55	56	72	78	78	41	62	43	50	50
380713	226	189	210	201	209	199	199	137	181	144	205	249
380714	24	15	18	24	22	25	19	22	16	18	17	27
380718	82	80	99	72	92	108	104	139	102	95	137	114
380728	6	2	2	2	1	5	3	3	4	2	0	1
380730	0	0	0	0	0	0	0	0	0	0	0	0
380732	117	63	67	110	98	127	113	74	119	77	81	126
380752	148	107	126	116	168	162	159	150	152	116	162	133
380753	234	188	179	139	226	274	253	202	245	169	185	255
380755	10	7	24	4	14	1	9	6	6	6	12	11
380765	0	0	0	0	0	0	3	1	0	0	0	0
380768	53	26	40	11	44	26	61	148	74	77	133	64
380773	191	208	209	196	260	203	199	151	228	181	229	221
380780	0	0	0	0	0	0	0	0	0	0	0	0
380785	36	20	39	16	56	21	58	104	58	49	87	45
380787	6	8	3	6	5	8	3	6	4	3	3	5
380792	0	0	0	0	0	0	0	0	0	0	0	0
380795	3	0	0	0	0	0	1	0	1	0	0	1
380797	5	5	11	0	4	4	5	4	3	7	6	13
380808	0	0	0	0	0	0	0	1	1	52	0	0
380809	1	0	0	0	1	0	1	0	0	0	0	4
380823	0	0	0	0	1	0	1	0	0	0	0	0
380824	0	0	0	0	0	0	0	0	0	0	0	3
380836	557	562	566	572	725	557	468	436	549	396	578	536
380839	1	0	0	0	2	0	1	3	6	3	3	3
380840	100	97	102	74	124	156	133	120	120	103	122	95
380842	1	1	0	2	0	0	1	4	2	2	3	1
380845	0	0	0	0	0	0	0	0	0	0	0	0
380850	57	36	42	45	55	95	53	82	65	64	58	51
380855	58	57	52	55	83	76	78	44	61	55	54	56
380863	1	6	1	1	2	5	7	4	1	3	5	5
380878	0	0	0	0	0	0	0	0	0	0	0	0
380882	0	0	0	0	0	0	0	0	0	0	0	0
380907	0	0	0	0	0	0	0	0	0	0	0	0
380912	411	344	345	271	405	405	413	548	412	370	566	441
380916	537	505	458	576	540	590	515	419	533	427	574	611
380918	3	1	2	2	0	0	5	6	5	5	5	5
380920	0	0	0	0	0	0	0	0	0	0	0	0
380921	124	89	102	86	166	103	149	172	135	135	134	168
380924	5	4	6	2	5	5	21	27	14	12	21	21
380928	422	331	396	351	423	425	373	265	345	295	330	443
380930	5	3	5	6	6	8	1	9	6	2	4	4
380934	0	2	0	0	0	0	2	0	0	0	0	0
380959	785	690	857	732	1119	1171	864	1050	1037	811	936	776
380967	404	466	519	472	567	568	501	446	633	364	617	467
380969	286	245	284	282	347	348	348	230	306	227	327	265
380975	0	0	0	0	0	0	0	0	0	0	0	0
380977	27	18	20	28	28	29	22	16	29	10	18	22
380993	98	72	93	76	98	139	97	130	107	97	117	92
380994	0	0	0	0	0	0	0	0	0	0	0	0
380997	0	0	0	0	0	0	0	0	0	1	0	0
381002	13	24	23	21	31	49	39	24	45	31	19	29
381022	3038	2446	2884	2609	3391	3347	3304	3513	3499	3002	3655	3744
381038	313	329	380	380	399	385	341	318	403	255	432	366
381043	1	1	3	1	1	1	0	0	0	1	2	0
381045	46	33	47	45	69	58	55	52	71	49	45	61
381058	2	2	2	2	1	0	1	1	1	2	1	3
381059	1	0	1	0	0	0	1	1	1	1	1	3
381062	58	41	59	46	60	57	62	93	62	57	82	77
381066	94	87	77	109	99	141	116	100	84	97	98	112
381067	243	232	224	228	251	267	200	189	225	189	236	256
381072	2	2	0	1	0	4	4	4	5	2	4	1
381073	0	1	0	0	0	0	0	0	1	0	0	0
381077	33	13	15	15	20	17	29	17	25	15	30	25
381085	382	306	328	318	398	416	327	367	373	282	398	354
381091	3	4	1	6	4	2	10	0	8	5	5	11
381101	11	6	14	9	19	10	16	22	20	9	21	11
381104	6	2	3	1	10	4	3	17	4	6	10	0
381107	88	91	93	101	85	77	59	48	73	60	104	86
381110	135	153	119	134	135	165	118	100	132	109	166	120
381112	11	13	13	5	13	14	17	20	17	14	21	13
381113	9	5	3	5	1	12	5	9	9	9	11	6
381122	0	0	1	0	0	0	4	1	1	0	0	1
381126	130	79	94	70	189	174	119	179	147	133	104	88
381142	1	2	0	1	0	1	2	0	1	1	1	0
381148	135	117	156	79	160	112	131	133	122	137	167	150
381155	5	10	14	15	16	13	15	15	10	12	16	9
381157	134	84	110	104	121	152	153	139	123	100	123	155
381175	79	50	67	61	76	76	79	52	63	58	74	70
381196	7	4	5	2	8	7	7	8	7	5	3	6
381199	174	94	108	124	232	193	127	222	146	141	111	139
381201	88	78	74	85	124	126	122	100	121	100	80	116
381203	0	0	0	0	0	0	0	0	0	0	0	0
381204	4	4	4	2	4	5	2	4	2	5	1	1
381217	980	1004	1112	1197	876	977	872	585	928	662	1328	1063
381218	20	26	18	22	21	24	22	15	25	29	26	32
381223	0	0	0	0	0	0	0	0	0	1	0	0
381224	136	117	135	112	207	173	174	160	185	131	159	130
381229	3	0	3	8	1	3	2	1	4	3	8	3
381232	5	0	0	0	1	8	7	7	5	6	5	0
381236	295	296	270	318	328	398	267	211	309	236	299	267
381246	0	0	0	0	0	1	0	0	1	0	0	0
381259	1027	1045	1072	1157	1142	1076	894	803	1164	774	1318	1079
381260	1000	903	998	1123	893	1316	843	634	1099	717	998	1043
381269	424	283	377	370	527	496	349	479	402	313	354	381
381270	16	2	4	1	1	0	22	36	27	26	27	38
381272	2	0	4	2	7	3	6	4	6	1	4	1
381280	79	65	68	89	83	101	94	64	93	79	102	81
381284	8	28	8	19	9	11	31	7	6	13	37	14
381286	0	0	0	0	0	0	0	0	0	0	0	0
381287	18	18	19	14	22	12	19	12	15	11	17	21
381290	1958	1440	1312	1548	1957	2002	1735	1255	1509	1341	1359	1786
381293	14	10	9	10	14	9	13	13	12	9	16	15
381305	1298	1057	1102	1083	1610	1500	1274	1239	1417	1153	1220	1309
381306	51	49	48	45	74	48	57	75	53	43	62	61
381308	9	8	14	11	14	11	37	20	24	15	30	27
381310	33	22	15	24	24	33	52	78	50	46	72	52
381314	866	828	798	835	1000	993	956	778	914	753	1035	904
381318	15	12	16	15	22	15	14	18	16	19	14	22
381319	5	7	7	8	6	11	4	5	7	5	5	4
381334	2	3	0	0	3	3	1	1	1	2	0	0
381337	26	19	25	20	21	26	24	13	22	29	24	32
381338	421	307	333	279	465	368	398	545	472	396	433	554
381339	53	51	90	13	77	16	44	18	29	39	57	47
381346	13	15	6	14	17	12	14	21	20	13	18	19
381347	0	0	0	0	0	0	0	0	1	0	1	2
381350	7	4	4	2	6	0	6	1	8	1	4	7
381352	64	65	56	76	54	81	67	93	44	61	87	86
381353	52	23	45	24	43	36	55	111	80	55	77	93
381356	384	303	409	434	483	452	384	330	387	284	433	340
381359	0	0	0	0	0	0	0	1	0	0	0	0
381371	0	0	0	0	0	0	0	0	0	0	0	0
381373	0	0	0	0	0	0	0	0	0	0	0	0
381375	2	0	1	2	0	0	2	1	2	0	4	1
381379	302	238	279	245	314	349	267	295	305	269	312	310
381384	0	0	0	0	0	0	0	0	0	0	0	0
381390	0	0	0	0	0	0	0	0	0	0	0	0
381393	0	0	1	0	0	0	0	0	0	0	0	0
381399	0	0	0	0	1	0	0	3	0	0	2	0
381404	2	9	5	2	1	4	15	8	2	9	16	6
381405	1	1	0	0	0	0	0	3	0	0	1	2
381406	92	93	79	94	118	125	91	108	85	64	85	88
381409	19	18	20	18	29	19	26	25	54	35	29	45
381410	199	146	154	148	188	196	200	170	187	134	215	181
381411	3	0	0	0	0	0	0	4	0	0	0	4
381413	50	42	42	33	36	125	131	132	135	116	80	139
381417	1	0	1	0	0	0	1	0	0	1	0	0
381418	0	0	1	1	1	0	2	3	0	0	0	0
381438	261	245	226	228	255	239	237	170	268	170	287	266
381452	0	0	0	0	0	0	0	1	0	0	0	0
381457	1	0	0	0	0	0	0	0	0	0	0	0
381463	1	0	0	0	0	0	0	1	0	0	0	1
381476	4	3	3	5	8	1	9	3	2	4	1	4
381482	3	1	2	2	0	0	3	3	1	6	0	1
381484	3	4	0	3	4	7	1	0	7	5	1	4
381485	16	25	36	8	28	6	23	22	4	20	29	27
381489	0	0	0	0	0	0	0	0	0	0	0	0
381493	9	6	8	4	5	5	8	6	7	0	6	12
381510	547	454	556	509	633	657	517	483	578	409	535	542
381511	295	184	255	198	364	289	302	288	319	252	241	323
381522	18	6	7	1	18	4	15	34	22	18	32	11
381524	31	11	9	29	20	15	31	16	34	22	31	36
381530	0	0	0	0	0	0	0	0	0	0	0	0
381531	0	0	0	0	0	0	0	0	0	0	0	0
381534	1	0	1	0	3	0	1	1	1	2	1	0
381535	0	0	0	0	0	0	0	0	0	0	0	0
381536	0	0	0	0	0	0	0	0	0	0	0	0
381538	196	259	263	178	136	137	157	70	170	88	269	261
381544	6	9	8	6	5	7	5	1	6	5	8	8
381546	171	93	175	75	249	102	210	350	252	213	307	220
381549	16	27	14	32	21	29	24	29	26	25	26	38
381560	166	143	168	164	184	212	173	117	165	122	155	159
381569	0	0	0	0	0	0	0	0	0	0	0	0
381570	0	0	0	0	0	0	0	0	0	0	0	0
381572	0	0	0	0	0	0	0	1	0	0	0	0
381580	5	9	3	6	4	9	7	3	7	3	7	6
381582	15	9	11	5	16	6	17	37	14	13	28	16
381590	0	0	0	0	0	0	0	0	0	0	0	0
381591	0	0	0	0	1	2	1	1	3	0	2	3
381598	58	23	35	42	54	61	68	76	48	50	57	49
381605	1167	1209	1279	1523	1246	1305	992	655	1246	796	1683	909
381612	0	0	0	0	0	0	0	0	0	0	0	0
381622	0	0	0	0	0	0	0	0	0	0	0	0
381626	801	512	646	609	814	708	803	1005	804	752	961	959
381628	1	1	3	0	0	0	3	5	3	3	1	4
381629	675	557	666	658	804	743	637	532	718	520	709	644
381633	10	13	8	10	15	15	13	19	18	9	15	11
381634	3	2	6	2	1	0	6	10	6	8	1	8
381644	263	218	267	255	312	281	215	225	224	212	228	280
381650	157	139	149	155	167	142	126	117	138	106	173	152
381651	3	0	2	1	1	0	1	2	3	3	1	0
381654	0	0	0	0	0	0	0	0	0	0	0	0
381667	0	0	0	0	0	0	0	0	1	0	0	0
381668	327	256	291	288	370	359	323	374	336	291	405	316
381673	1	0	0	0	0	0	0	0	0	0	0	0
381677	23	9	14	4	1	15	26	74	31	24	23	53
381678	11	5	10	6	10	11	23	37	25	24	34	26
381680	7	3	6	9	14	16	13	6	12	11	6	7
381686	0	0	0	0	0	0	0	0	0	0	0	0
381693	1	1	0	6	3	4	5	4	4	0	3	1
381694	675	910	676	756	711	857	828	484	752	503	1025	659
381695	936	810	858	791	1049	1037	919	996	939	805	951	1084
381707	0	0	0	0	0	0	0	0	0	0	0	0
381714	0	0	0	0	0	0	3	0	5	3	5	3
381715	0	0	0	0	0	0	0	0	0	0	1	0
381716	0	1	1	0	1	0	0	2	1	0	0	0
381724	0	0	0	0	0	0	0	0	0	0	0	0
381738	1	2	1	1	0	4	3	8	1	2	0	5
381741	1	0	0	0	0	0	0	0	0	1	0	0
381759	1	4	3	1	0	0	2	1	3	1	0	0
381760	99	91	91	107	139	112	125	121	97	106	138	100
381776	0	0	0	0	0	0	0	0	0	0	0	0
381777	0	0	0	0	0	0	0	0	3	6	0	10
381778	1	0	0	0	0	0	0	0	0	0	0	3
381782	0	0	0	0	0	1	0	0	0	0	0	0
381783	0	0	0	0	0	0	1	0	0	19	0	13
381784	0	0	0	1	0	0	1	0	0	0	0	0
381785	6	1	1	1	5	2	5	0	6	1	6	2
381792	36	14	29	12	35	8	16	11	11	4	13	22
381798	6	9	11	6	12	7	10	6	8	13	9	11
381801	512	460	502	487	652	683	580	586	617	468	613	517
381802	63	59	72	56	81	72	83	103	100	65	98	97
381806	0	0	0	0	0	0	0	0	0	0	0	0
381809	0	0	0	0	0	0	0	0	0	0	0	0
381810	14	10	10	21	17	31	27	17	28	19	14	21
381812	19	12	16	16	21	19	25	16	17	12	19	18
381813	16	1	10	1	11	0	22	48	22	20	48	15
381816	0	0	0	0	0	0	0	0	0	0	0	0
381818	0	0	1	0	1	0	0	0	0	0	1	1
381819	0	0	0	0	0	0	0	0	0	0	0	0
381820	2064	2015	2035	2120	2533	2575	1647	1503	2030	1469	1868	1776
381822	8	1	3	1	3	10	1	6	6	0	4	1
381823	579	614	687	808	533	509	440	304	592	370	603	869
381827	1	0	0	1	1	1	0	0	2	1	0	0
381831	0	0	0	0	0	0	0	0	0	0	0	0
381832	80	50	48	36	8	15	7	18	9	1	68	45
381833	91	44	31	48	14	19	21	13	11	9	59	64
381835	45	37	22	19	25	20	21	17	24	20	34	40
381836	86	80	108	83	82	83	97	50	74	57	120	84
381838	0	0	0	0	0	0	0	0	0	0	0	0
381845	7	5	2	3	9	8	10	8	6	4	1	4
381852	0	0	0	0	0	0	0	0	0	0	0	0
381853	1	1	4	2	0	1	3	3	3	5	1	1
381867	1	2	5	2	0	0	0	4	2	1	0	0
381884	2	0	0	0	0	0	3	2	3	2	0	4
381886	0	0	0	0	0	0	1	0	1	1	0	0
381903	68	83	89	88	114	99	68	71	101	66	80	77
381917	7	4	4	4	1	9	11	8	4	6	7	7
381921	1475	1202	1254	1249	1586	1612	1433	1405	1478	1149	1524	1491
381922	4	3	7	5	10	5	9	8	9	5	8	6
381924	1	0	4	0	3	1	1	0	1	0	0	2
381925	0	0	1	0	0	0	0	4	1	3	1	3
381933	4	1	1	2	0	1	3	2	1	0	1	1
381937	0	0	0	0	0	0	0	0	0	0	0	0
381944	0	0	0	0	0	0	0	0	0	0	1	0
381959	0	0	0	0	0	0	0	0	0	0	0	0
381970	0	0	0	0	0	0	0	0	0	0	0	0
381974	0	5	1	0	3	0	1	0	3	1	4	3
381979	141	88	126	74	134	115	164	247	188	165	214	216
381983	70	49	71	33	62	63	118	208	121	115	172	135
381990	206	170	156	168	229	252	168	193	229	168	188	183
381994	5	3	2	4	0	0	7	3	2	6	1	1
382000	0	0	0	0	0	0	0	0	0	0	0	0
382003	0	1	1	1	0	0	0	1	1	0	0	0
382007	0	0	0	0	0	0	0	0	0	0	0	0
382010	79	62	88	61	100	86	91	99	97	70	110	81
382014	208	195	193	210	243	241	214	274	240	182	283	233
382018	134	55	121	34	204	48	185	320	208	188	217	225
382019	190	172	184	161	236	253	174	223	211	170	202	177
382030	465	451	511	458	611	555	471	366	472	330	430	467
382034	1042	814	991	882	1152	1104	1083	1333	1232	958	1283	1299
382035	1	2	1	1	7	0	1	13	1	4	0	5
382036	3	3	0	0	1	3	1	1	3	4	2	2
382038	177	135	169	177	248	240	215	214	223	141	171	191
382044	0	0	0	0	0	0	1	0	0	0	0	0
382045	5	4	0	4	2	3	16	6	4	3	6	11
382051	141	123	165	138	207	154	184	224	201	161	223	189
382053	0	0	0	0	0	0	0	0	0	0	0	0
382056	386	302	331	282	362	455	374	439	408	366	408	456
382059	0	0	0	0	0	0	0	0	0	0	0	0
382062	55	49	49	44	62	88	85	55	60	54	53	63
382064	2	0	2	0	1	0	4	5	1	2	0	1
382066	99	71	83	67	106	96	101	101	116	97	121	101
382069	0	1	0	0	0	0	1	0	0	2	1	0
382073	53	43	58	46	60	54	49	68	54	52	63	68
382074	0	0	1	0	0	0	0	0	0	0	0	0
382075	5	3	1	0	1	3	2	1	2	1	1	1
382077	66	73	63	70	67	45	54	28	42	37	90	50
382083	74	42	44	41	76	73	84	53	52	43	39	66
382088	0	0	0	0	0	0	0	0	0	1	0	0
382089	1	1	2	0	0	0	2	4	2	3	0	0
382090	190	163	146	144	238	228	194	187	213	161	169	184
382097	2	1	1	0	1	0	2	2	3	2	0	0
382099	0	0	0	0	0	0	0	0	0	0	0	0
382105	6	7	1	7	8	4	3	1	2	2	0	5
382106	9	11	14	17	12	9	5	7	5	7	6	16
382109	6	4	1	4	0	0	0	1	2	4	0	0
382111	8	10	16	30	23	13	14	11	20	14	15	17
382113	3	0	1	0	0	0	2	2	0	1	1	0
382117	294	253	279	252	312	310	291	278	263	228	329	298
382118	94	81	108	117	96	113	98	103	78	92	119	122
382131	0	0	0	0	0	0	0	0	0	0	0	0
382133	0	0	0	0	0	0	0	0	0	0	0	0
382137	42	29	40	38	54	66	52	63	62	50	47	49
382139	0	0	0	0	0	0	1	1	1	0	0	0
382156	0	0	0	0	0	0	0	0	0	0	0	0
382180	0	0	0	0	0	0	0	0	0	0	0	0
382206	3	1	0	0	0	0	0	0	0	0	1	0
382207	70	47	37	43	49	69	52	56	59	51	68	57
382209	0	0	0	0	0	0	0	0	0	0	0	0
382217	0	0	0	1	0	0	0	0	1	0	0	0
382221	1	3	1	1	1	1	1	4	6	1	1	1
382231	0	0	0	0	0	0	0	0	0	0	0	0
382233	0	0	0	0	0	0	0	0	0	0	0	0
382236	302	221	272	242	392	348	269	357	290	266	252	311
382239	0	0	0	0	0	0	0	0	0	0	0	0
382243	0	0	0	0	0	0	0	0	0	0	0	0
382244	0	0	0	0	0	0	0	0	0	0	0	0
382245	21	19	21	23	26	21	25	28	16	21	32	23
382252	167	152	162	144	192	185	141	200	199	139	171	211
382253	123	102	121	114	165	192	152	170	175	141	122	156
382255	0	0	0	0	0	1	1	0	0	0	0	0
382265	0	0	0	0	0	0	0	0	0	0	1	0
382275	0	0	0	0	0	0	0	0	0	0	0	0
382277	0	0	0	0	0	0	0	0	0	0	0	0
382282	0	0	0	0	0	0	0	0	0	0	0	0
382301	0	0	0	0	0	0	0	0	0	0	0	0
382348	0	0	0	0	0	0	0	0	0	0	0	0
382364	0	0	0	0	0	0	0	0	0	0	0	0
382384	3	1	3	2	0	0	4	2	7	3	5	5
382395	0	0	0	0	0	0	0	0	0	0	0	0
382406	192	179	200	178	295	244	207	246	271	169	205	213
382421	7	7	3	1	1	8	5	7	4	3	5	1
382423	1764	1661	1753	1792	2126	2184	1661	1645	1772	1310	1841	1679
382427	69	80	69	64	77	84	83	58	79	57	74	91
382450	0	0	0	0	0	0	0	0	0	1	0	1
382522	3	4	6	0	6	9	8	14	11	8	1	6
382543	692	758	724	853	707	843	477	312	612	419	402	852
382551	5	4	8	6	10	8	9	3	4	12	3	8
382562	7	6	7	4	8	7	8	11	13	12	12	13
382571	9	8	5	4	9	16	14	19	15	11	5	16
382620	669	591	622	678	821	837	607	646	659	543	662	628
382639	165	115	154	165	176	199	149	103	155	90	147	119
382686	15	6	9	8	11	9	10	12	9	6	14	9
382692	0	0	0	0	0	0	0	0	0	0	0	0
382695	0	0	0	0	0	0	0	0	0	0	0	0
382696	0	0	0	0	0	0	0	0	0	0	0	0
382793	906	881	885	976	1009	937	763	656	881	628	951	921
382823	1	5	5	1	4	0	2	1	5	2	6	4
382864	0	7	3	1	0	3	7	3	0	5	8	5
382867	7	1	4	1	0	0	14	25	11	18	22	15
382913	67	51	71	57	70	67	78	78	56	56	84	79
382985	659	619	665	678	798	765	606	552	688	497	648	688
383032	0	0	0	0	0	1	0	0	0	0	0	1
383075	0	0	0	0	0	0	0	0	0	2	0	0
383080	0	0	1	0	0	1	0	1	0	0	2	0
383103	121	74	99	71	103	107	136	132	115	92	132	141
383243	0	0	0	0	0	0	0	0	0	0	0	0
383258	0	2	0	0	0	0	0	0	0	1	0	0
383295	672	549	572	585	780	704	547	545	694	495	646	594
383326	9	3	7	4	9	4	6	9	6	4	11	4
383348	12	6	9	0	11	0	22	41	16	21	42	11
383435	55	40	50	48	61	69	76	67	67	73	59	88
383491	2	0	0	0	0	0	0	1	0	0	0	0
383538	0	0	0	0	0	0	0	0	0	0	0	0
383548	0	0	0	0	0	0	0	0	0	0	0	0
383563	5	4	1	7	5	2	1	5	4	1	3	5
383619	35	30	19	31	39	40	80	69	63	56	48	91
383678	0	0	0	0	0	0	0	0	0	1	0	0
383709	0	0	0	0	0	0	0	0	0	0	0	0
383712	0	0	1	3	2	2	1	1	3	0	2	0
383766	2	2	1	2	1	0	2	2	1	0	0	0
383770	0	1	1	0	1	4	4	0	1	1	3	2
383787	0	0	3	1	6	5	3	8	6	4	2	1
383820	0	0	0	0	0	0	1	0	0	0	0	0
384009	108	71	115	61	136	87	113	88	124	76	100	115
384059	7	6	4	6	8	11	14	14	8	9	8	10
384061	129	95	96	76	137	109	172	181	153	147	201	161
384071	268	224	219	237	280	307	125	70	132	71	113	105
384077	0	1	0	0	0	0	0	0	0	0	0	0
384081	0	0	0	0	0	0	0	0	0	0	0	0
384179	0	0	0	0	1	1	0	0	1	0	0	0
384185	3	0	4	0	1	0	3	2	2	1	1	1
384198	0	0	1	0	0	0	0	1	0	0	0	0
384199	0	0	0	0	0	0	0	0	0	0	0	0
384214	14	6	12	7	17	8	10	22	15	13	19	12
384219	0	0	0	0	0	0	0	0	0	0	0	0
384220	0	0	0	0	0	0	0	0	0	0	0	0
384221	0	0	0	0	0	0	0	0	0	0	0	0
384244	0	0	0	0	0	0	0	0	0	0	0	0
384275	14	7	17	6	41	9	25	45	18	21	25	13
384281	279	219	259	231	340	333	262	307	316	226	305	247
384309	470	421	446	448	514	517	512	351	483	373	475	535
384410	0	0	0	0	0	0	0	0	0	0	1	0
384411	0	0	0	0	0	0	0	0	0	0	0	8
384417	0	0	0	0	0	0	0	0	0	0	0	0
384419	0	0	0	0	0	0	0	0	0	0	0	0
384452	0	1	0	0	0	0	1	2	1	0	0	0
384514	0	0	0	0	0	0	0	0	0	0	0	0
384515	0	1	0	0	0	0	0	0	0	0	0	0
384522	0	0	0	0	0	0	0	0	0	1	0	0
384525	4	4	0	0	2	1	0	4	0	0	1	4
384534	0	0	0	0	0	0	0	0	0	0	0	0
384557	1	0	1	0	0	0	1	6	0	4	0	0
384569	323	261	257	256	360	350	269	292	280	263	276	300
384572	0	0	0	0	0	0	0	0	0	0	0	0
384585	0	0	0	0	0	0	0	0	0	0	0	0
384589	0	0	0	0	0	0	0	0	0	0	0	0
384594	0	0	0	0	0	0	0	0	0	0	0	0
384605	2	1	3	2	0	0	2	2	1	2	1	1
384619	4	3	2	0	0	1	3	10	6	3	9	0
384622	6	4	5	5	13	12	10	14	12	6	5	5
384639	0	0	0	0	0	0	0	0	0	0	0	0
384695	0	0	0	0	0	0	0	0	0	0	0	0
384696	0	0	0	0	0	0	0	0	0	0	0	0
384701	0	0	0	0	0	0	0	0	0	0	0	0
384703	0	0	0	0	0	0	0	0	0	0	0	0
384724	18	16	17	16	18	21	18	20	15	13	16	21
384732	0	0	0	0	0	0	0	0	0	0	0	0
384752	0	0	0	1	0	0	0	3	0	1	0	0
384763	102	70	78	72	118	98	83	85	104	86	88	92
384775	0	0	0	0	0	0	0	0	0	0	1	0
384783	1154	1222	1393	1723	1669	1795	928	665	1144	758	972	892
384806	0	2	0	0	0	0	1	0	0	0	0	0
384813	0	0	0	0	0	0	0	0	0	0	0	0
384814	0	0	0	0	0	0	0	0	0	0	0	0
384864	8	10	10	12	15	14	14	15	11	6	12	11
384945	2	0	1	0	0	0	1	3	2	2	1	0
384997	1	0	0	0	0	1	3	0	1	2	0	3
385047	0	0	0	0	0	0	0	0	0	0	0	0
385109	0	0	0	0	0	0	0	0	0	0	1	0
385120	0	0	0	0	0	0	0	0	0	0	0	0
385138	0	0	0	0	0	0	0	0	0	0	0	1
385211	0	0	0	0	0	0	1	0	0	0	0	0
385253	0	0	0	0	0	0	0	0	0	0	0	1
385263	0	0	0	0	0	0	0	0	0	0	0	0
385277	0	0	0	0	0	0	0	0	0	0	0	0
385291	0	0	0	0	0	0	0	0	0	0	0	0
385312	0	0	0	0	0	0	0	0	0	0	0	0
385317	0	0	0	0	0	0	0	0	0	0	0	0
385328	0	0	0	0	0	0	0	0	0	0	0	0
385338	0	0	0	0	0	0	0	0	0	0	0	0
385343	0	0	0	0	0	0	0	0	0	0	0	0
385354	50	31	30	42	53	49	75	56	81	70	52	92
385377	6	8	6	9	3	7	9	1	3	3	10	4
385380	2	3	4	0	16	5	6	19	10	6	5	0
385454	0	0	0	0	0	0	1	0	1	0	0	1
385493	0	0	0	0	0	0	0	0	0	0	0	0
385550	0	0	0	0	0	0	0	0	0	0	0	0
385643	0	0	0	0	0	0	0	1	0	1	0	2
385658	86	55	75	67	89	105	80	102	105	77	76	107
385668	29	19	18	21	20	31	20	20	31	31	31	28
385674	91	71	68	61	83	97	72	86	79	74	85	85
386446	0	0	0	0	0	0	0	0	0	0	0	0
386450	0	0	0	1	0	0	0	0	0	0	0	0
386454	6	3	3	3	0	10	4	13	9	6	1	0
386463	12	1	12	0	9	0	3	10	7	7	14	5
386551	0	0	0	0	0	0	0	0	0	0	0	0
386611	0	0	0	0	0	0	0	0	0	0	0	0
386612	43	32	47	35	52	41	46	62	46	45	59	56
386649	608	492	547	498	608	686	544	520	688	419	642	579
386655	120	91	109	86	119	165	98	169	167	109	166	102
386750	10	4	3	1	0	0	30	87	20	34	73	28
386753	2	1	1	0	0	0	2	5	3	3	1	0
387131	0	0	0	0	0	0	0	0	0	0	0	0
387132	0	0	0	0	0	0	0	0	0	0	0	0
387133	8	3	7	10	0	9	8	1	8	4	9	9
387134	0	0	1	1	1	0	2	2	3	0	4	0
387135	0	0	0	0	0	0	2	0	1	1	0	0
387136	0	0	0	1	0	0	0	0	0	0	0	0
387139	0	0	1	0	0	0	0	1	0	0	0	0
387140	0	0	0	0	0	0	0	0	0	0	0	0
387141	0	0	0	0	0	0	0	0	0	0	0	0
387142	0	0	0	0	0	0	0	0	0	0	0	0
387143	0	0	0	0	0	0	0	0	0	0	0	0
387144	0	0	0	0	0	0	0	0	0	0	0	0
387145	7	8	6	4	6	6	5	2	3	3	4	8
387146	0	0	0	0	0	0	0	0	0	0	0	0
387147	1	1	1	0	0	0	2	0	0	3	0	0
387149	0	0	0	0	0	0	1	1	0	0	0	0
387150	1	0	0	1	0	0	0	0	0	0	0	0
387151	3	3	4	4	0	0	5	8	4	1	0	0
387152	0	0	0	0	0	0	5	4	1	4	0	0
387153	0	0	0	0	0	0	0	0	0	0	0	0
387154	0	0	0	0	0	0	0	0	0	0	0	0
387155	0	0	0	0	0	0	0	0	0	0	0	0
387156	0	0	0	0	0	0	0	0	0	0	0	0
387157	0	0	0	0	0	0	0	0	0	0	0	0
387158	2	3	0	1	0	0	1	2	1	0	0	0
387159	0	0	0	0	0	0	0	0	0	0	0	0
387160	1	0	0	0	0	0	4	0	2	2	3	1
387161	0	0	2	0	0	0	1	0	0	0	0	0
387162	1	0	0	0	0	0	0	0	0	3	0	0
387163	2	0	0	3	0	0	1	0	0	0	0	1
387164	1	0	0	0	0	0	0	0	0	0	0	0
387165	0	0	0	0	0	0	0	0	0	0	0	0
387166	0	0	0	0	0	0	0	1	0	1	0	0
387167	0	0	1	0	0	0	1	0	0	0	0	0
387168	0	0	0	3	0	0	1	0	0	1	0	0
387169	1	3	0	1	0	0	0	0	0	3	0	0
387170	0	0	0	0	0	0	0	0	0	0	0	0
387171	1	0	0	0	0	0	0	1	0	0	0	0
387172	0	2	0	0	0	0	1	1	1	0	0	0
387173	0	0	1	2	0	0	1	0	0	1	1	0
387174	0	0	0	0	0	0	1	2	0	1	0	0
387175	0	0	0	0	0	0	0	1	0	0	0	0
387176	2	2	1	1	0	0	3	1	0	1	0	1
387177	4	0	0	0	0	0	5	18	7	5	0	0
387178	1	1	0	4	0	0	3	4	4	3	0	0
387179	0	0	0	0	0	0	0	0	0	0	0	0
387180	0	0	0	0	0	0	1	0	0	1	0	0
387181	7	3	6	8	7	7	5	8	6	8	8	6
387182	0	0	0	0	0	0	0	0	0	0	0	0
387183	1	1	2	0	0	0	0	0	0	0	0	0
387185	0	0	0	0	0	0	1	1	0	0	0	0
387186	2	3	0	1	0	0	1	1	1	1	3	0
387187	0	0	0	0	0	0	0	0	0	0	0	0
387188	0	1	0	0	0	0	0	0	0	1	0	0
387189	0	1	0	0	0	0	0	1	2	0	0	0
387190	0	0	1	0	0	0	1	2	0	1	0	0
387191	0	0	0	0	0	0	0	0	0	0	0	0
387194	5	3	0	3	0	5	4	6	3	2	5	0
387195	1	0	0	0	0	0	0	0	0	0	0	0
387197	0	0	0	0	0	0	0	0	0	0	0	0
387198	3	1	1	3	0	0	2	5	2	4	1	0
387199	0	0	0	0	0	0	0	0	0	0	0	0
387200	29	21	23	19	21	13	23	8	14	19	26	28
387201	0	0	0	0	0	0	0	0	0	0	0	0
387202	0	0	0	0	0	0	0	0	0	0	0	0
387203	0	0	0	0	0	0	0	0	0	0	0	0
387204	0	0	0	0	0	0	0	0	0	1	0	1
387206	0	0	0	0	0	0	0	1	3	1	1	0
387207	3	5	0	0	0	0	3	3	1	1	0	0
387208	0	0	0	6	0	0	0	0	0	1	0	0
387210	0	0	0	0	0	0	0	0	0	0	0	0
387211	2	0	0	0	1	1	1	1	0	3	0	0
387212	0	0	0	0	0	0	0	0	0	0	0	0
387213	0	0	0	0	0	0	0	0	0	0	0	0
387216	0	2	3	4	0	1	1	2	1	3	0	0
387217	2	4	2	1	0	0	2	2	2	2	5	0
387218	1	1	0	2	0	0	2	4	0	3	0	0
387219	1	2	2	0	0	1	4	1	3	1	0	0
387220	0	0	0	1	0	0	1	1	0	0	0	1
387221	2	3	4	1	1	1	2	5	2	2	1	0
387222	2	2	1	4	0	0	2	0	2	0	0	0
387223	0	0	1	0	0	0	0	0	0	1	0	0
387224	0	0	0	0	0	0	0	0	0	0	0	0
387225	2	0	0	1	0	0	1	1	1	1	0	0
387226	3	2	1	1	0	0	3	4	2	1	0	1
387227	0	0	2	0	0	0	1	0	1	0	0	0
387228	1	2	0	2	0	0	1	1	0	6	0	0
387229	1	2	0	1	5	0	5	3	1	3	0	5
387230	5	4	9	2	0	0	2	1	3	3	0	0
387231	0	0	0	0	0	0	0	0	0	0	0	0
387233	0	0	0	0	0	0	0	0	0	0	0	0
387235	1	0	0	2	0	0	2	0	3	1	1	0
387236	0	1	0	0	0	0	1	0	0	0	0	0
387237	0	0	0	0	0	0	1	0	0	0	0	1
387239	2	3	4	1	0	0	5	6	2	3	0	0
387242	0	0	0	0	0	0	0	0	0	0	0	0
387243	0	0	0	0	0	0	0	0	0	0	0	0
387244	1	2	5	2	1	7	2	3	1	1	0	0
387245	2	1	2	4	4	1	1	5	5	1	1	5
387246	3	3	1	1	0	0	3	3	4	1	0	1
387247	9	4	3	11	4	9	7	6	10	4	7	11
387248	7	9	3	5	0	0	15	4	3	2	0	0
387249	1	1	2	4	0	0	3	0	0	2	0	0
387251	1	0	0	0	1	0	0	0	1	0	1	0
387252	11	5	6	9	1	1	7	6	6	2	8	1
387253	1	0	0	0	0	0	0	0	0	1	0	0
387284	0	0	0	0	0	0	0	0	0	0	0	0
387285	3	1	0	0	0	0	3	1	1	2	3	1
387314	1523	1219	1595	1620	1998	2089	1745	1280	2102	1424	1464	1749
387334	0	0	0	0	0	0	0	0	0	0	0	0
387339	0	0	0	0	0	0	0	0	0	0	0	0
387340	0	0	0	0	0	0	0	0	0	0	0	0
387341	0	0	0	0	0	0	0	0	0	0	0	0
387342	0	0	0	0	0	0	0	0	0	0	0	0
387343	0	0	0	0	0	0	0	0	0	0	0	0
387344	0	0	0	0	0	0	0	0	0	0	0	0
387345	0	0	0	0	0	0	0	0	0	0	0	0
387346	0	0	0	0	0	0	0	0	0	0	0	0
387347	0	0	0	0	0	0	0	0	0	0	0	0
387348	0	0	0	0	0	0	0	0	0	0	0	0
387349	0	0	0	0	0	0	0	0	0	0	0	0
387351	0	0	0	0	0	0	0	0	0	0	0	0
387352	0	0	0	0	0	0	0	0	0	0	0	0
387353	0	0	0	0	0	0	0	0	0	0	0	0
387354	0	0	0	0	0	0	0	0	0	0	0	0
387355	0	0	0	0	0	0	0	0	0	0	0	0
387356	0	0	0	0	0	0	0	0	0	0	0	0
387510	14	9	6	5	0	0	4	3	6	8	0	0
387511	0	0	0	0	0	0	0	0	0	0	0	0
387512	0	3	0	0	0	0	0	0	0	1	0	1
387513	0	0	0	0	0	0	0	0	0	0	0	0
387514	0	1	1	0	0	0	1	0	0	1	0	0
387515	0	0	0	0	0	0	0	0	0	0	0	0
387524	565	586	579	567	746	689	526	425	589	432	530	542
387564	0	0	0	0	0	0	0	0	0	0	0	0
387565	0	0	0	0	0	0	0	0	0	0	0	1
387586	1	3	0	2	0	0	2	2	0	3	0	4
387609	663	591	623	625	620	796	655	448	637	434	711	594
387616	0	0	0	0	0	0	0	0	0	0	0	0
393082	0	0	0	0	1	0	1	0	0	0	0	0
394252	0	0	0	0	0	0	0	0	0	0	0	0
394430	0	0	0	0	0	0	0	0	0	0	0	0
394432	36	21	28	28	49	65	67	47	73	49	23	58
394433	1	1	1	0	0	0	2	3	0	1	0	0
394434	0	0	0	0	0	0	0	0	0	0	0	0
394435	2	1	2	0	3	4	2	3	1	1	0	1
394436	1	0	0	0	0	0	0	0	0	1	0	0
396184	278	321	269	209	324	312	386	296	290	232	413	280
399101	6	4	4	3	6	11	4	6	11	7	4	5
399510	778	639	697	663	862	859	782	695	798	542	771	768
399548	292	219	547	60	486	93	322	187	113	221	256	329
399549	0	0	0	0	0	0	0	0	0	0	0	0
399558	1298	1321	1184	1255	1472	1571	1342	862	1388	982	1481	1094
399566	159	139	161	158	180	191	143	187	182	120	195	161
399568	96	77	75	71	94	99	69	78	77	74	78	89
399570	5	2	2	1	0	5	4	5	2	5	0	5
399588	0	0	0	0	0	0	0	0	0	0	0	0
399591	11	5	8	12	7	8	6	11	16	4	13	15
399599	11	1	6	3	8	4	6	6	10	6	6	8
399603	2195	2197	2233	2497	2788	2840	1391	1057	1760	1167	1511	1430
399609	38	34	40	28	33	50	49	45	33	26	46	41
399626	0	0	0	0	0	0	0	0	0	0	0	0
399633	5	6	4	1	3	5	12	7	6	1	7	8
399673	0	0	0	0	0	0	0	0	0	0	0	0
399674	0	0	0	0	0	0	0	0	0	0	0	0
399675	0	0	0	0	0	0	0	0	0	0	0	0
399676	0	0	0	0	0	0	0	0	0	0	0	0
402727	1	0	0	0	4	0	4	5	3	1	1	0
402728	6	14	2	1	1	6	34	22	7	11	41	6
402734	0	0	0	0	0	1	0	0	0	0	0	0
402747	56	52	51	51	66	66	54	70	77	57	78	62
402757	2	11	3	4	0	7	3	5	1	3	5	7
402767	10	3	7	4	6	18	14	13	7	12	9	6
402773	2	1	0	1	0	0	0	0	2	0	1	0
402774	0	0	0	0	0	1	0	0	0	0	0	0
403088	2	0	0	2	0	1	2	2	1	2	0	0
403171	0	0	0	0	0	0	0	0	0	0	0	0
403172	0	0	0	0	0	0	0	0	0	0	0	0
403174	23	16	13	11	20	10	16	20	9	13	19	19
403175	60	30	33	5	90	16	53	71	35	66	35	72
403178	22	19	30	16	33	21	33	53	42	39	44	47
403180	0	0	0	0	0	0	0	1	0	0	0	0
403183	6	8	38	4	29	1	8	2	4	13	12	1
403185	0	0	1	0	0	0	0	0	1	0	0	0
403187	333	262	296	287	397	381	330	338	342	275	340	322
403200	0	0	0	0	0	0	0	0	0	0	0	0
403201	0	0	0	0	0	0	0	0	0	0	0	0
403202	1	0	2	1	1	1	2	2	3	0	3	3
403205	0	0	0	0	0	0	0	0	0	0	0	0
403395	73	47	86	26	65	87	363	422	751	316	344	640
404194	0	1	0	0	0	0	0	1	1	0	0	0
404195	0	0	0	0	0	0	0	0	0	0	0	0
404222	0	0	0	0	0	0	0	0	0	0	0	0
404238	0	0	0	0	0	0	0	0	0	0	0	0
404239	1	0	0	0	0	1	0	0	0	0	1	0
404240	0	0	0	0	0	0	0	0	0	0	0	0
404242	0	0	0	0	0	1	3	0	0	1	2	2
404284	0	0	0	0	0	0	0	0	0	0	0	0
404285	0	0	0	0	0	0	0	0	0	0	0	0
404286	1	0	0	0	0	0	0	0	0	0	0	0
404287	0	0	0	0	0	0	0	0	0	0	0	0
404289	0	0	0	4	1	0	6	1	4	5	6	3
404290	0	0	0	0	0	0	0	0	0	0	0	0
404291	0	0	0	0	0	0	0	0	0	0	0	0
404308	0	0	0	0	0	0	0	0	0	0	0	0
404309	0	0	0	0	0	0	0	0	0	0	0	0
404310	0	0	0	0	0	0	0	0	0	0	0	0
404311	0	0	0	0	0	0	0	0	0	0	0	0
404312	0	0	0	0	0	0	0	0	0	0	0	0
404313	0	0	0	0	0	0	0	0	0	0	0	0
404315	0	0	0	0	0	0	0	0	0	0	0	0
404316	0	0	0	0	0	0	0	0	0	0	0	0
404317	0	0	0	0	0	0	0	0	0	0	0	0
404318	0	0	0	0	0	0	0	0	0	0	0	0
404319	0	0	0	0	0	0	0	0	0	1	0	0
404321	0	0	0	0	0	0	0	0	0	0	0	0
404322	0	0	0	0	0	0	0	0	0	0	0	0
404323	0	0	0	0	0	0	0	0	0	0	0	0
404324	0	0	0	0	0	0	0	0	0	0	0	0
404325	0	0	0	0	0	0	0	0	0	0	0	0
404327	0	0	0	0	0	0	0	0	0	0	0	0
404328	0	0	0	0	0	0	0	0	0	0	0	0
404329	0	0	0	0	0	0	0	0	0	0	0	0
404330	0	0	0	0	0	0	0	0	0	0	0	0
404331	0	0	0	0	0	0	0	0	0	0	0	0
404335	0	0	1	0	0	0	0	0	0	0	0	0
404336	0	0	0	0	0	0	0	0	0	0	0	0
404337	0	1	0	0	1	0	0	0	1	0	0	0
404339	0	0	0	0	0	0	0	0	0	0	0	0
404346	0	0	0	0	0	0	0	0	0	0	0	0
404473	0	0	0	1	0	0	0	0	0	0	0	1
404545	1	2	6	1	1	1	6	2	3	2	0	7
404549	0	0	0	0	0	0	0	0	0	0	0	0
404634	133	91	105	85	128	120	127	133	129	89	139	130
404710	16	11	13	10	28	12	39	36	18	14	16	35
404711	6	0	1	0	0	0	6	19	10	4	2	24
404737	0	0	0	0	0	0	0	0	1	0	0	0
404739	0	0	0	0	0	0	0	0	0	1	0	1
404740	0	0	0	0	0	0	0	0	0	0	1	0
404743	0	1	0	0	0	0	0	1	0	2	0	0
406176	0	0	0	0	0	0	0	0	0	0	0	0
406186	0	0	0	0	0	0	0	0	0	0	0	0
406217	27	19	14	9	16	24	21	40	12	14	39	13
406218	52	16	47	10	59	17	69	127	84	73	82	107
406219	4	1	4	3	4	6	0	1	1	2	0	0
406220	0	0	0	0	1	2	0	0	0	4	1	1
406221	0	3	0	0	1	2	0	0	0	0	0	0
406222	0	0	0	0	0	0	0	0	0	0	0	0
406223	0	0	0	0	0	0	1	1	0	3	0	0
407243	1092	957	1095	1173	1218	1252	932	700	1073	719	846	1196
407785	326	330	390	336	469	370	325	257	310	261	344	309
407786	325	277	310	280	373	346	258	212	310	216	257	301
407788	16	15	16	13	14	21	17	21	30	17	25	26
407789	0	0	0	0	0	0	0	0	0	0	0	0
407790	92	58	89	88	80	99	70	54	90	75	76	102
407793	0	0	0	0	0	0	0	1	0	0	0	0
407795	3	2	0	0	0	0	5	4	3	2	0	1
407800	488	350	355	378	465	441	424	289	571	341	398	544
407803	17	22	11	20	15	27	19	26	15	15	18	23
407809	8	4	14	0	14	0	17	43	22	29	51	10
407812	54	10	11	2	18	1	29	78	38	51	73	58
407814	0	0	0	0	0	0	0	0	0	0	0	0
407819	917	862	888	972	1142	1084	835	749	1033	683	998	831
407821	229	286	267	248	282	249	273	181	268	206	308	303
407823	1040	796	959	735	1135	1005	1168	1538	1343	1115	1426	1456
407824	47	47	43	35	49	48	44	44	36	40	55	43
407831	646	534	564	619	737	680	606	439	588	486	538	670
408022	61	49	69	79	73	77	86	85	73	62	92	86
408028	6	2	6	2	0	0	4	7	7	4	0	0
408057	18	19	18	18	19	25	18	16	21	19	23	17
408058	0	0	1	0	1	0	0	0	3	0	2	1
408059	1	1	5	1	2	4	4	3	4	1	3	2
408062	85	84	91	82	103	117	105	112	82	72	101	94
408064	41	23	39	42	51	41	44	48	49	26	39	50
408065	28	23	34	26	37	33	31	23	41	22	21	43
408066	1185	1270	1184	1302	1273	1314	1041	591	1120	711	1524	770
408067	92	75	103	85	132	114	109	85	110	85	83	107
408068	235	205	214	185	260	301	247	313	284	241	292	262
408190	0	0	0	0	0	0	0	0	0	0	0	0
408191	1	1	0	0	0	0	1	2	0	0	0	0
408192	0	0	0	0	0	0	3	2	0	0	0	0
408193	1	1	0	0	0	0	0	1	0	0	1	0
408196	0	0	0	0	0	0	0	0	0	0	0	0
408198	0	0	0	0	0	0	0	0	0	1	0	2
408254	0	2	0	0	0	0	1	1	1	0	0	0
414066	25	23	30	21	23	38	31	55	35	29	41	39
414067	0	0	0	0	0	0	0	0	0	0	0	0
414068	4	0	5	3	6	4	0	7	4	3	0	5
414069	105	79	80	81	90	92	80	75	91	73	107	97
414072	100	94	101	75	106	105	92	88	86	88	125	89
414076	0	0	0	0	0	0	0	0	0	0	0	0
414077	217	136	254	191	253	300	248	171	220	185	188	210
414079	3	8	3	5	0	1	3	4	3	3	0	0
414081	16	2	9	2	34	0	23	51	30	35	43	17
414084	13	3	7	3	4	6	8	3	14	11	12	14
414085	67	66	65	56	73	77	66	90	77	64	81	89
414089	2	5	5	2	0	0	5	4	4	3	0	0
414091	1	3	1	1	4	1	1	1	2	2	0	3
414093	104	70	72	59	104	75	103	149	107	95	135	119
414094	0	2	3	1	1	4	7	8	3	5	4	4
414095	24	19	11	15	28	20	22	26	15	20	16	22
414101	77	81	107	97	112	107	98	109	121	69	106	114
414108	39	33	30	32	53	46	43	49	33	43	30	48
414110	0	0	0	0	0	0	0	0	0	1	0	1
414111	60	45	59	42	66	65	48	65	68	52	53	72
414115	8	7	6	5	7	20	16	18	6	10	8	9
414121	2	7	3	6	0	1	1	0	3	3	4	8
414123	6	1	5	0	15	0	4	23	4	11	10	0
414124	12	9	9	10	9	13	8	3	5	4	3	9
414125	0	1	0	0	0	1	0	0	0	1	0	0
414127	0	0	0	0	0	0	0	0	0	0	0	0
414758	212	185	199	118	186	194	196	287	164	168	221	291
414801	106	84	149	146	137	153	119	74	95	72	77	127
414872	1921	1587	1790	1635	2147	2287	1721	1843	1975	1617	1899	1913
415115	26	33	37	38	46	30	40	34	23	31	45	33
431706	8	11	8	6	16	6	7	9	6	7	5	10
432396	4	1	3	8	2	8	4	3	4	3	4	4
432436	1	3	3	1	1	1	0	0	0	1	0	1
432442	354	305	304	317	372	391	338	359	343	293	396	367
432450	30	16	11	13	18	19	33	20	29	18	35	25
432460	3	12	9	12	6	14	1	3	3	4	8	1
432466	79	45	59	48	69	73	104	113	109	90	111	118
432467	86	74	89	80	115	95	89	122	109	82	122	93
432478	11	6	11	5	8	1	6	9	2	5	14	6
432479	123	133	164	157	174	304	258	218	258	163	200	179
432480	0	0	0	0	0	0	1	0	0	0	0	0
432486	680	583	675	647	807	879	742	563	786	596	707	691
432488	2	4	1	0	1	1	4	2	4	1	3	6
432502	94	73	72	86	98	102	89	83	118	70	94	106
432508	1288	1079	1108	1103	1506	1641	1219	1400	1295	1140	1196	1309
432516	4	5	1	3	6	0	6	10	6	4	6	6
432530	1155	707	1100	706	1385	891	1326	2385	1697	1440	2193	1551
432534	7	6	4	4	5	7	2	6	4	9	7	1
432536	0	0	0	0	0	0	0	0	0	0	0	0
432552	2	5	5	5	6	0	5	1	1	4	6	1
432555	28	24	20	29	26	33	49	23	28	29	39	33
432561	0	1	0	2	1	0	3	0	0	1	0	0
432562	0	0	0	0	0	0	0	0	0	0	0	0
432572	564	342	481	464	697	649	544	558	617	462	469	548
432582	28	11	16	7	26	30	41	74	43	41	76	12
432589	0	1	1	1	0	0	1	1	0	0	0	3
432591	0	0	0	0	0	0	0	0	0	0	0	0
432593	0	0	0	0	0	0	0	0	0	0	0	0
432600	0	0	0	0	0	0	0	0	0	0	0	0
432602	0	0	0	0	0	0	0	0	0	0	0	0
432611	141	140	145	176	135	112	126	72	126	95	169	173
432613	2	3	2	2	4	0	1	3	3	4	1	1
432628	144	165	189	222	151	162	142	109	174	113	211	205
432641	0	0	0	1	0	0	0	1	0	1	0	0
432649	9	5	6	6	10	8	5	11	4	8	8	5
432677	0	0	0	0	0	0	0	0	1	1	0	0
432701	0	0	0	0	0	0	0	0	0	0	0	0
432702	0	0	0	0	0	0	0	0	0	1	0	2
432708	0	0	0	0	0	0	0	0	0	0	0	0
432709	0	0	0	0	0	0	0	0	0	0	0	0
432713	2	1	1	0	0	0	0	1	2	0	0	0
432720	0	0	0	0	0	0	1	0	1	0	0	1
432723	0	0	0	1	0	0	0	0	0	0	1	0
432725	0	0	0	0	0	1	0	0	0	0	0	0
432730	12	15	15	8	9	18	13	12	8	11	14	15
432731	1100	926	1034	1106	1305	1230	1122	1256	1253	1059	1301	1332
432735	0	0	0	0	0	0	0	0	0	0	0	0
432736	0	0	0	0	0	0	0	0	0	0	0	0
432745	2	3	2	0	0	0	4	1	4	2	1	5
432763	10	5	5	4	9	12	8	13	9	10	9	4
432768	12	9	16	19	18	20	26	13	20	19	18	21
432769	63	53	51	55	70	69	47	55	71	44	64	53
432770	35	16	23	23	33	32	25	19	23	14	18	22
432777	88	104	89	105	89	54	60	33	80	49	85	121
432779	70	51	68	38	62	53	54	60	51	48	69	71
432798	5	10	6	1	9	13	5	11	2	6	0	5
432800	38	27	36	22	42	41	25	33	38	19	29	26
432812	0	1	0	0	0	0	0	0	0	0	0	0
432825	0	0	0	0	0	0	0	0	0	0	0	0
432830	1	2	4	3	1	1	4	5	4	0	5	0
432838	10	5	3	2	8	1	13	18	8	12	19	1
432839	5	8	9	8	9	9	10	16	15	7	13	14
432855	5	3	5	2	17	0	10	11	7	11	0	0
432860	0	0	0	0	0	0	0	0	0	0	0	0
432867	0	1	0	0	0	0	1	0	0	1	0	0
432870	2	2	3	1	1	1	7	5	3	5	1	1
432879	4	5	1	1	3	5	7	4	6	5	6	4
432910	0	0	0	0	0	0	0	0	0	0	0	0
432939	191	190	221	260	261	265	136	100	160	89	152	115
432940	277	205	238	234	281	266	216	222	301	195	267	286
432945	0	0	0	0	0	0	0	0	0	0	0	0
432950	2	1	1	4	3	1	1	3	2	2	3	3
432956	0	0	0	0	0	0	0	0	0	0	0	0
432958	0	0	0	0	0	0	0	0	0	1	0	0
432964	20	16	14	16	27	16	15	16	23	25	20	21
432982	1	1	2	1	0	0	0	3	2	1	0	1
432985	0	0	0	0	0	0	0	0	0	0	0	0
432986	0	0	0	0	0	0	0	0	0	0	0	0
432987	8	2	3	1	0	0	13	23	4	12	0	0
432989	5	1	2	0	0	0	2	6	5	3	0	0
432995	1	0	3	1	0	0	1	4	3	3	5	0
432999	41	41	43	41	45	68	45	39	57	43	49	44
433003	1	1	1	3	1	1	2	3	0	2	5	1
433004	0	2	3	3	0	0	0	1	1	3	0	0
433016	0	0	0	0	0	0	0	0	0	0	0	0
433022	385	257	332	233	709	420	375	704	504	431	490	268
433023	0	0	0	0	0	0	0	0	0	0	0	0
433031	0	0	0	0	0	0	0	0	0	0	0	0
433047	0	0	0	0	0	0	0	0	0	0	0	0
433064	0	1	1	0	1	2	1	0	0	1	0	0
433070	0	0	0	0	0	0	0	1	0	0	0	0
433082	13	23	5	7	10	18	15	11	15	4	21	1
433091	0	0	0	0	0	0	1	0	0	0	0	0
433099	5	7	8	1	10	3	7	1	8	4	7	7
433100	62	32	42	43	53	66	53	45	45	49	41	56
433102	0	1	0	1	0	0	0	0	0	0	0	0
433107	0	0	0	0	0	0	0	0	0	0	0	0
433111	167	137	154	167	181	145	125	108	127	125	189	133
433134	1	0	0	0	0	0	0	0	1	1	0	1
433171	9	4	7	3	10	5	6	7	6	8	6	8
433178	0	0	0	0	0	0	0	0	0	0	0	0
433180	0	0	0	0	0	0	0	0	0	0	0	0
433181	0	0	0	0	0	0	0	0	0	0	0	0
433182	157	177	178	139	265	213	167	236	203	142	188	156
433208	5	5	5	1	9	6	4	8	6	11	8	3
433215	2	0	2	2	0	1	4	5	4	2	1	4
433224	14	9	7	9	12	10	12	12	6	10	15	12
433247	0	0	0	0	0	0	0	0	0	0	0	0
433256	460	407	434	429	528	593	595	422	560	415	473	572
433273	1	0	1	1	1	1	2	0	5	2	1	1
433278	0	0	0	0	0	0	0	0	0	0	0	0
433281	0	0	0	0	0	0	0	0	0	0	0	0
433287	3	8	5	2	11	6	6	10	6	5	4	4
433292	0	0	0	0	0	0	0	0	0	0	0	0
433294	6	18	9	3	11	0	6	8	6	4	10	10
433297	38	44	50	59	73	81	83	41	60	32	48	41
433315	5	2	13	3	7	10	1	3	4	2	0	6
433319	1	0	0	0	0	1	1	0	1	0	0	2
433323	71	36	62	37	68	55	83	137	102	103	95	138
433332	12	2	7	2	1	0	7	1	3	4	8	12
433365	1	3	0	2	0	0	2	0	0	1	1	0
433367	2	2	4	1	5	0	4	2	1	1	7	0
433374	3	3	6	1	4	4	8	3	2	4	1	4
433375	1465	1321	1444	1587	1668	2213	2102	1525	2378	1581	1757	2122
433384	0	0	0	0	0	0	0	0	1	1	0	0
433386	0	0	0	0	0	0	0	1	0	0	0	0
433406	4	3	6	8	8	7	8	7	7	4	4	7
433408	65	34	49	42	74	69	54	63	61	43	44	53
433416	4	5	3	2	7	7	5	6	8	6	7	1
433424	33	24	43	49	48	57	44	35	44	28	37	34
433426	1	3	2	4	1	0	2	0	1	2	0	0
433449	0	0	0	0	0	0	0	0	0	0	0	0
433466	49	40	56	39	54	52	53	85	62	57	80	68
433470	6	4	6	0	6	6	14	7	11	7	6	15
433481	3	0	0	1	0	0	1	2	0	2	0	0
433483	2	4	3	7	1	0	3	2	2	6	0	7
433485	17	4	7	1	14	2	4	13	6	7	8	8
433486	0	0	0	0	0	0	0	0	0	0	0	0
433490	0	0	0	0	0	0	0	0	0	0	0	0
433492	1	0	0	2	0	0	3	1	1	1	0	0
433502	3	0	1	0	2	0	0	0	1	1	1	1
433520	156	185	171	175	189	193	162	138	193	121	211	165
433586	356	283	252	310	355	389	308	262	325	230	293	317
433597	0	0	0	0	0	0	0	0	0	0	0	0
433619	0	0	0	0	0	0	0	0	0	0	0	0
433632	0	1	1	0	1	5	4	0	1	4	0	0
433634	3	3	3	3	1	1	1	3	1	4	4	4
433637	1	0	1	6	6	4	10	5	9	6	6	5
433638	14	7	6	5	10	11	18	12	18	19	12	24
433646	0	0	1	0	0	0	0	0	0	0	0	0
433653	0	0	0	0	0	0	0	0	0	0	0	0
433667	702	652	678	725	859	836	548	537	723	541	714	588
433693	383	292	346	296	461	489	388	434	453	302	337	404
433700	12	12	15	15	15	16	10	8	10	17	11	15
433702	547	494	454	503	672	639	544	515	575	451	568	512
433719	0	0	0	0	0	0	0	0	0	0	0	0
433745	1	3	1	0	4	1	3	4	3	0	2	4
433746	6	3	0	4	1	1	2	5	4	5	7	4
433748	0	0	0	0	2	0	0	1	0	1	2	1
433752	61	47	50	43	61	70	52	59	43	54	62	46
433759	502	474	479	490	584	586	527	422	522	409	532	534
433766	173	158	270	211	244	259	130	106	140	113	122	145
433771	336	332	331	303	448	398	335	347	366	277	341	353
433779	0	0	0	0	0	0	0	0	0	0	0	0
433791	73	73	57	62	62	88	72	45	65	44	75	61
433801	6	5	5	5	15	6	16	10	17	11	16	7
433804	0	4	2	0	1	0	2	2	1	0	4	0
433806	23	9	27	14	27	26	14	18	15	10	16	10
433809	139	47	91	12	196	33	189	456	233	210	422	142
433813	78	59	71	61	79	96	78	62	72	73	68	82
433855	10	11	15	16	14	26	19	12	27	23	13	22
433864	278	244	272	222	295	384	314	332	324	239	317	301
433868	0	0	0	0	0	0	0	0	0	0	0	0
433873	15	9	20	11	9	20	16	15	10	7	17	13
433874	1	1	0	0	3	1	0	0	1	0	1	1
433883	0	0	0	0	0	0	0	0	0	0	0	0
433899	0	0	0	0	0	0	0	0	0	0	0	0
433904	2185	2534	2323	2622	2247	1974	1937	1026	2148	1383	3323	1800
433926	359	274	351	272	458	351	346	462	415	355	370	469
433931	571	443	483	509	630	628	432	465	540	397	516	475
433938	521	404	464	468	618	555	554	473	610	461	537	592
433940	260	199	241	257	307	356	201	342	287	197	293	209
433944	1	0	1	0	1	0	0	0	0	0	0	0
433945	0	0	0	0	0	0	0	1	0	1	3	1
433956	179	186	181	165	214	227	161	166	176	146	185	170
433961	0	0	0	0	0	0	0	0	0	0	0	0
433966	2	2	4	4	1	0	4	2	2	3	1	0
433968	5	1	1	1	3	6	6	1	1	1	3	3
434008	19	6	10	1	23	0	43	59	22	32	26	55
434016	0	0	0	0	0	0	0	0	0	0	0	0
434017	0	0	0	0	0	0	0	0	0	0	0	0
434019	0	0	0	0	0	0	0	0	0	0	0	0
434024	0	0	0	0	0	0	0	0	0	0	3	1
434025	0	0	1	0	0	0	0	0	0	0	0	0
434028	0	0	0	0	0	0	0	0	0	0	0	0
434031	0	0	0	0	0	0	0	0	0	0	0	0
434033	0	0	0	0	0	0	0	0	0	0	0	1
434034	0	0	0	0	0	0	0	0	0	43	0	0
434036	0	0	0	0	0	0	0	0	0	0	0	0
434039	0	1	0	0	0	0	0	0	0	0	0	3
434040	0	0	0	0	1	0	1	0	0	0	0	0
434041	0	0	0	0	0	0	0	1	0	0	1	0
434050	3	1	1	1	1	4	0	5	0	5	4	2
434064	6	2	4	2	6	7	6	7	4	4	1	4
434065	0	3	3	1	2	0	1	4	0	1	2	2
434094	0	0	0	0	0	0	0	1	0	0	0	0
434110	0	0	0	0	0	0	0	0	0	0	0	0
434113	0	0	0	0	0	0	0	0	0	0	0	0
434117	0	0	0	0	0	0	0	0	0	0	0	0
434121	0	0	0	0	0	0	0	0	0	0	0	0
434123	0	0	0	0	0	0	0	0	0	0	0	0
434128	382	268	222	144	350	301	549	778	446	403	827	360
434130	201	148	195	194	173	199	160	143	178	114	197	203
434147	2	1	2	0	0	0	2	2	2	4	0	4
434156	178	134	151	153	186	163	140	255	194	158	206	234
434168	1	0	0	0	2	1	1	1	0	0	1	0
434171	0	0	0	0	0	0	0	0	0	0	0	0
434172	0	0	0	0	0	0	1	0	0	0	0	0
434175	0	0	3	0	1	1	1	0	0	0	1	1
434178	157	108	105	153	167	154	135	110	142	103	115	156
434179	61	43	43	62	60	79	58	52	55	59	62	51
434197	3	5	3	4	14	1	12	12	16	7	11	9
434198	44	45	17	27	26	27	27	29	23	30	41	47
434203	0	1	0	0	0	0	0	0	0	0	1	0
434204	185	176	180	180	207	223	210	190	200	164	233	204
434205	0	0	0	0	0	0	0	0	0	0	0	0
434215	375	295	447	446	482	425	317	246	371	265	284	421
434218	3	4	0	4	3	1	3	1	1	1	3	3
434219	5	1	1	0	8	0	9	1	1	2	5	0
434223	66	38	36	25	47	46	163	98	62	78	92	140
434232	62	59	55	51	55	55	48	35	71	35	59	73
434233	328	318	250	247	380	354	302	347	372	266	402	282
434234	52	31	59	34	43	34	33	32	37	31	54	49
434246	78	66	167	17	146	27	63	59	34	63	74	81
434249	7	7	5	7	6	9	11	12	3	8	13	6
434264	0	0	0	0	0	0	0	1	0	0	0	0
434279	0	0	0	0	0	0	0	0	0	0	0	0
434280	16	2	1	0	5	1	2	4	3	6	0	8
434285	0	0	0	0	0	2	0	3	1	0	0	0
434310	0	0	0	0	0	0	0	0	0	1	0	0
434325	38	36	37	34	39	49	63	41	55	29	58	46
434341	106	65	100	106	119	93	411	234	123	144	208	314
434350	64	61	75	51	82	72	77	73	67	64	75	81
434377	133	119	111	102	144	135	108	124	136	102	120	147
434394	3	0	0	0	0	2	0	0	3	0	0	1
434396	0	0	0	0	0	0	0	0	0	0	0	0
434401	1	1	4	3	6	1	0	5	4	6	5	2
434402	75	68	75	92	96	101	41	48	79	47	57	56
434410	1	0	1	0	1	0	1	0	0	0	0	1
434412	0	0	0	1	0	0	0	0	0	0	0	0
434423	1	3	0	7	3	2	4	3	3	4	2	6
434428	87	89	81	94	120	99	88	65	103	58	101	73
434434	9	4	10	8	12	10	15	8	13	4	5	14
434436	11	14	10	14	13	9	18	10	7	7	15	17
434437	223	150	178	131	214	155	132	159	185	160	211	190
434438	7	5	5	5	4	7	7	3	9	6	8	8
434439	0	0	0	0	0	0	0	0	0	0	0	0
434440	0	0	0	0	0	0	0	0	0	0	0	0
434459	0	0	0	0	0	0	0	0	0	0	0	0
434460	1	1	0	1	3	3	1	5	3	0	1	3
434484	64	52	36	56	61	59	96	64	67	52	71	90
434510	0	0	0	0	0	0	0	0	0	1	0	0
434540	0	0	0	0	0	0	0	0	0	0	0	0
434555	0	0	0	0	0	0	0	0	0	0	0	0
434586	0	0	0	0	0	0	0	0	0	0	0	0
434609	0	0	0	0	0	0	0	0	0	0	0	0
434624	28	23	26	26	33	53	40	36	61	27	27	44
434674	1	0	1	1	0	1	2	4	5	1	1	0
434676	0	0	0	0	0	0	0	0	0	0	0	0
434685	0	0	0	0	0	0	0	0	0	0	0	0
434689	1	0	0	0	0	0	0	0	0	0	0	0
434693	1	1	0	4	2	0	4	3	0	3	2	4
434701	1	0	0	0	0	0	0	0	0	0	0	0
434724	0	0	0	0	0	0	0	0	0	0	0	0
434725	0	0	0	0	0	0	0	0	0	0	0	0
434726	0	0	0	0	0	0	0	0	0	0	0	0
434727	0	0	0	0	0	0	0	0	0	0	0	0
434728	0	0	0	0	0	0	0	0	0	0	0	0
434729	0	0	0	0	0	0	0	1	1	0	0	0
434756	5	2	2	1	0	0	3	2	1	4	0	0
434758	0	0	0	0	0	0	0	0	0	0	0	0
434759	0	0	0	0	0	0	0	0	0	0	0	0
434760	0	0	0	0	0	0	0	0	0	0	0	0
434764	0	0	0	0	0	0	0	0	0	0	0	0
434766	0	0	0	0	0	0	0	0	0	0	0	0
434768	0	0	0	0	0	0	0	0	0	0	0	0
434769	0	0	0	0	0	0	0	0	0	0	0	0
434775	0	0	1	0	0	0	0	0	0	1	0	0
434778	11	11	7	9	9	10	6	8	9	7	8	11
434782	35	24	38	42	50	50	54	45	51	28	32	52
434784	0	0	0	0	0	0	0	0	0	0	0	0
434794	3	21	0	0	2	2	6	14	8	11	19	19
434795	0	0	0	1	0	0	0	0	0	0	0	0
434797	1	0	6	1	2	3	0	3	1	4	2	2
434800	1	1	0	2	0	0	2	0	0	0	0	0
434825	3	3	2	2	5	5	3	5	3	2	0	0
434843	0	0	0	0	0	0	0	0	0	0	0	0
434858	10	6	1	7	10	9	13	9	9	9	8	8
434863	0	0	0	0	0	0	0	0	0	0	0	0
434864	0	0	0	0	0	0	0	0	0	0	0	0
434865	0	0	0	0	0	0	0	0	0	0	0	0
434866	0	0	0	0	0	0	0	0	0	0	0	0
434869	0	0	0	0	0	0	0	0	0	0	0	0
434874	0	0	0	0	0	0	0	0	0	0	0	0
434879	0	0	0	0	0	0	0	0	0	0	0	0
434881	0	0	0	0	0	0	0	0	0	0	0	0
434903	0	0	0	0	0	0	0	0	0	0	0	0
434935	0	0	0	0	0	0	0	0	0	0	0	0
434960	0	0	0	0	0	0	0	0	0	0	0	0
435145	5	5	12	3	0	18	8	34	9	13	15	11
435206	0	0	0	0	1	0	0	0	0	0	0	0
435207	0	0	0	0	0	0	0	0	0	0	0	0
435273	0	0	0	0	0	0	0	0	0	0	0	0
435285	0	1	0	0	0	0	0	0	0	0	0	0
435286	0	0	0	0	0	0	0	0	0	0	0	0
435321	0	0	0	0	0	0	0	0	0	0	0	0
435328	0	0	0	0	0	0	0	0	0	0	0	0
435331	0	0	0	0	0	0	0	0	0	0	0	0
435337	0	0	0	0	0	0	0	0	0	0	0	0
435350	0	0	2	0	0	0	1	0	0	0	0	0
435366	7	4	2	2	9	1	5	11	4	9	0	9
435376	1	3	3	0	4	0	5	8	4	3	6	1
435391	22	20	37	4	34	6	30	13	8	20	26	24
435518	1	1	3	3	0	0	2	3	0	0	4	0
435528	0	0	0	0	0	0	0	0	0	0	0	0
435529	5	5	5	3	8	1	5	13	9	11	11	0
435626	1	5	3	0	1	2	8	1	5	5	8	5
435653	2	1	3	2	4	4	3	6	5	3	1	0
435684	58	77	49	55	70	80	98	93	63	56	110	61
435732	0	0	0	0	0	0	0	0	0	0	0	0
435755	0	0	0	0	0	0	1	2	1	0	0	0
435766	2	0	0	0	0	0	1	0	1	1	0	1
435784	0	0	0	1	0	0	0	0	1	0	0	0
435791	0	0	0	1	0	1	0	0	0	0	0	1
435802	0	0	0	0	0	0	0	0	0	0	0	0
435804	0	0	0	0	0	0	0	0	0	0	0	0
435811	1	2	2	2	0	1	1	1	1	0	0	0
435815	0	0	0	0	0	0	0	0	0	0	0	0
435818	0	1	0	3	0	0	0	0	0	0	1	0
435845	0	0	0	0	0	0	0	0	0	0	0	0
435864	0	0	0	0	0	0	0	0	0	0	0	0
435900	0	0	0	0	0	0	0	0	0	0	0	0
435916	0	0	0	0	0	0	0	0	0	0	0	0
435927	7	8	10	6	5	6	6	3	3	3	9	4
435940	0	0	0	0	0	0	0	0	0	0	0	0
435946	0	0	0	0	0	0	0	0	0	0	0	0
435947	0	0	0	0	0	0	0	0	0	0	0	0
435949	0	0	0	0	0	0	0	0	0	0	0	0
435951	0	0	0	0	0	0	0	0	0	0	0	0
435953	0	0	0	0	0	0	0	0	0	0	0	0
435965	590	539	626	658	661	763	581	480	635	479	633	620
435975	0	0	0	0	0	0	0	0	0	0	0	0
436002	0	0	0	0	0	0	0	0	0	0	0	0
436003	0	0	0	0	0	0	0	0	0	0	0	0
436008	1	1	1	0	0	0	0	1	2	0	0	0
436022	16	15	12	18	18	15	32	26	18	8	18	31
436049	2	2	1	1	4	1	2	3	3	3	0	0
436059	0	0	0	0	0	0	0	0	0	0	0	0
436062	5	4	6	1	1	1	3	5	3	4	6	10
436081	0	0	2	1	0	1	0	1	1	0	0	0
436090	15	9	17	15	36	17	16	41	22	19	20	12
436135	0	0	0	0	0	0	0	0	0	0	0	0
436188	2	6	9	7	10	0	4	3	8	7	7	8
436196	0	0	0	0	0	0	0	0	0	0	0	0
436199	0	0	0	0	0	0	0	0	0	0	0	0
436230	44	29	25	22	33	56	40	49	40	31	41	31
436240	3	0	0	0	1	2	3	3	3	0	1	1
436332	0	0	0	0	0	0	1	0	0	0	1	1
436336	3	0	1	3	1	0	3	2	1	1	0	0
436440	1	2	0	0	1	1	0	2	0	0	0	0
436467	0	0	0	0	0	0	0	0	0	0	0	0
436468	0	0	0	0	0	0	0	0	0	0	0	0
436479	0	0	0	0	0	0	1	0	0	0	0	0
436522	0	0	0	0	0	0	0	0	0	0	0	0
436523	0	0	0	0	2	0	0	0	0	0	0	0
436539	0	0	0	0	0	0	0	0	0	0	0	0
436545	0	0	0	0	0	0	0	0	0	0	0	0
436583	9	8	9	5	0	0	15	20	8	5	1	0
442795	2	1	2	0	0	1	4	1	1	4	5	0
442796	1	1	3	0	3	3	4	6	4	5	3	6
442798	0	0	0	1	0	0	1	1	0	0	0	0
442799	6	7	4	2	5	10	3	7	9	5	4	4
442801	472	373	361	415	522	413	424	276	347	262	324	455
442802	21	27	15	25	27	19	23	24	35	12	30	30
442803	1	0	1	0	3	1	1	2	2	3	1	0
442804	11	14	9	14	14	1	11	13	7	12	13	13
442809	0	0	0	0	0	0	0	0	0	0	0	0
442816	0	0	0	0	0	0	0	0	0	0	0	0
442820	0	2	0	2	0	0	0	0	0	0	0	0
442821	0	0	0	1	1	1	0	0	0	1	2	0
442825	12	9	14	20	13	11	14	17	8	13	17	19
442827	1	1	2	11	5	0	5	2	7	12	8	14
442829	2	2	0	5	5	0	0	2	1	2	0	3
442834	840	675	611	769	896	843	746	555	712	475	597	810
442835	0	0	0	0	0	0	0	0	0	0	0	0
442837	0	0	0	0	0	0	0	0	0	0	0	0
442840	9	3	6	3	8	8	7	12	4	6	1	1
442842	3	0	1	0	0	0	0	1	1	2	0	0
442845	0	0	0	0	0	1	3	1	1	0	0	0
442846	4	0	5	7	2	6	3	3	0	1	2	1
442847	0	1	0	0	0	0	0	0	0	0	0	0
445007	250	243	235	217	336	311	258	302	300	226	249	290
445267	0	0	0	0	0	0	0	0	1	1	0	0
446099	0	0	0	0	0	0	0	0	0	0	0	0
446101	14	11	16	8	10	14	18	22	9	10	21	16
446210	0	0	0	0	0	0	0	0	0	0	0	0
446211	0	0	0	0	0	1	1	1	0	1	0	0
448850	70	35	53	47	78	71	53	67	70	43	46	60
448987	83	70	63	78	66	81	63	44	48	32	43	85
449000	23	34	43	48	30	27	27	27	27	19	48	40
449521	113	111	103	102	118	155	108	138	110	80	126	108
449561	1	3	0	0	0	0	3	2	1	0	0	0
449562	0	0	0	1	0	0	0	5	1	1	0	0
449630	7	3	2	0	0	0	3	4	1	2	0	0
449631	8	4	8	8	0	0	8	21	7	5	1	1
450219	0	0	0	0	1	0	0	0	0	0	0	0
474145	0	0	0	0	0	0	0	0	0	0	1	0
474156	192	147	188	179	241	239	191	212	229	170	209	190
474160	86	39	65	28	128	38	89	235	166	131	206	99
474332	107	88	57	39	99	86	124	117	103	105	77	162
493809	0	0	0	0	0	0	0	0	0	0	0	0
494124	0	0	0	0	0	0	0	0	0	0	0	0
494448	1405	1218	1258	1141	1491	1593	1463	1350	1369	1041	1583	1318
494468	126	93	111	78	124	125	178	132	165	111	149	177
494504	148	74	67	36	113	66	167	174	125	105	199	137
494519	0	0	0	0	0	0	0	0	0	0	0	0
494546	0	0	0	0	0	0	0	0	0	0	0	0
497071	0	0	1	0	0	0	0	0	0	0	0	0
497097	13	42	5	1	0	11	82	67	35	35	132	27
497106	1	0	0	0	0	0	1	0	1	0	0	0
497113	0	0	0	0	0	0	0	0	0	0	0	0
497114	0	0	0	0	0	0	0	0	0	0	0	0
497652	158	117	133	117	178	164	163	169	161	127	170	154
503491	0	0	0	0	0	0	0	0	0	0	0	0
503550	2	6	0	0	0	4	2	3	3	5	3	6
503556	0	0	0	0	0	0	0	0	0	0	0	0
503558	0	0	0	0	0	0	0	0	0	0	0	0
503610	426	376	407	420	525	459	554	391	515	371	517	512
503692	0	0	0	0	0	0	0	1	0	0	0	0
503844	0	0	0	0	0	0	0	0	0	0	0	0
503847	1	0	0	0	0	0	0	0	0	0	0	0
504186	11	2	7	3	14	0	14	3	1	3	5	7
504193	0	0	0	0	3	2	0	0	0	0	4	0
50490	121	110	81	93	143	112	286	190	365	233	274	299
50492	162	138	179	149	193	212	162	162	170	141	177	157
50493	966	942	1008	1048	1349	1281	1154	825	1214	891	1105	974
50496	409	350	438	404	502	463	423	362	420	316	456	404
50497	262	229	250	243	335	298	251	310	324	233	289	303
50498	18	8	11	11	18	23	25	16	25	19	17	17
50500	13	13	11	11	13	11	6	7	6	7	10	9
50501	0	0	2	0	0	0	0	0	0	0	0	0
50505	264	222	219	227	277	320	290	281	278	233	315	264
50518	2	1	1	1	1	0	2	2	0	2	0	0
50523	1555	1276	1290	1761	1904	1842	1158	964	1515	967	1227	1211
50524	1019	919	1074	1076	1347	1140	824	860	1062	768	1027	942
50525	1	1	3	2	1	0	3	3	2	3	4	0
50527	530	380	430	441	565	570	484	455	515	388	460	521
50528	109	102	140	149	153	150	113	96	104	88	104	118
50529	371	367	416	442	461	512	310	309	338	263	373	313
50530	451	401	472	352	623	617	541	270	558	416	382	417
50540	0	0	0	0	0	0	1	0	0	0	0	0
50701	0	0	0	0	0	0	0	0	0	0	0	0
50702	0	0	0	0	1	0	0	0	0	0	0	0
50706	381	371	302	262	505	486	658	460	688	548	363	762
50708	1116	907	1051	976	1388	1332	984	1251	1160	847	1152	989
50709	235	193	225	214	361	321	251	345	303	228	216	264
50720	35	28	33	22	29	55	37	54	34	42	35	43
50721	122	73	87	107	126	102	101	140	123	101	136	136
50722	1	1	1	1	3	0	2	1	1	0	0	3
50723	146	91	109	122	183	177	184	100	157	115	107	136
50724	260	222	297	215	303	324	230	253	295	202	292	236
50753	455	439	450	461	542	515	457	448	490	364	555	471
50754	676	621	661	641	789	776	595	633	682	504	681	683
50755	662	572	652	606	762	741	694	615	695	534	732	702
50757	0	0	0	0	0	0	0	0	0	0	0	0
50758	1234	1109	1100	1104	1288	1250	1015	1051	1171	952	1255	1309
50759	22	29	28	21	32	30	25	22	34	19	35	20
50760	86	79	90	90	92	90	64	67	109	56	90	99
50762	295	250	262	273	310	342	305	214	339	217	274	327
50764	0	0	1	1	0	3	0	1	0	1	1	0
50765	17	16	21	14	19	17	26	32	17	14	23	29
50766	11463	12546	12623	14010	15867	15424	9307	6241	12514	7746	11521	7917
50767	473	413	470	448	520	508	526	415	483	350	555	503
50768	1947	1508	1599	1726	2102	2115	1773	1559	1669	1499	1651	1920
50769	179	113	170	72	225	113	248	432	287	268	397	259
50770	6708	6184	6657	6779	6726	6711	5624	4802	6635	4666	6757	7712
50771	737	714	772	733	906	918	753	774	844	624	855	798
50772	3439	3504	3476	3910	2924	3177	2619	2022	3259	2240	4166	3858
50773	174	134	151	150	187	190	153	129	193	116	159	164
50774	0	0	0	0	0	0	0	0	0	0	0	0
50775	0	0	0	0	0	0	0	0	0	0	0	0
50776	70	49	57	40	85	48	77	131	91	78	99	104
50778	8	13	42	48	19	23	36	24	46	30	42	53
50779	66	62	50	6	43	40	102	162	87	94	195	79
50780	619	414	500	555	542	597	527	441	510	442	574	623
50781	8137	8694	8128	6797	8521	10050	9757	7025	6378	5135	10251	6418
50782	154	103	168	94	167	142	229	319	221	234	275	297
50783	293	263	272	248	402	379	246	344	390	233	303	261
50784	203	168	212	186	267	256	248	337	299	221	350	212
50785	387	327	370	299	424	478	447	419	459	324	484	378
50786	70	57	72	49	76	85	158	168	202	134	154	197
50787	14	12	9	8	15	28	10	35	18	11	17	1
50788	45	25	32	18	51	41	54	38	25	28	46	20
50789	1627	1518	1542	1687	1789	1881	1606	1435	1655	1256	1698	1828
50790	748	720	751	704	943	991	853	745	964	647	788	858
50791	518	384	413	395	553	492	531	533	543	405	592	528
50793	963	754	894	754	1001	981	813	942	953	814	981	1055
50794	1158	983	1098	1226	1403	1445	1194	815	1173	880	1025	1125
50795	122	126	246	57	220	73	144	98	85	84	126	147
50796	0	0	0	0	0	0	0	0	0	0	0	0
50797	1830	1601	1671	1751	1958	2119	1911	1554	2100	1353	1923	2010
50798	742	639	681	691	829	778	636	561	719	527	672	753
50799	262	263	244	262	239	269	249	170	253	159	322	250
50817	172	135	160	182	247	219	210	234	244	174	186	221
50849	2190	1864	2282	2101	2595	2486	2051	2232	2436	1843	2444	2398
50850	433	358	409	375	608	503	441	527	464	426	413	485
50868	703	588	553	515	655	630	502	530	573	403	638	611
50873	73	63	66	68	85	75	77	57	68	48	77	66
50874	93	95	258	38	205	35	108	64	33	63	93	114
50875	1323	1041	1071	1170	1429	1493	1159	857	1485	927	1045	1303
50876	1640	651	1129	719	1582	985	997	1539	1442	1155	1048	1749
50877	64	59	59	71	77	92	73	87	67	46	57	83
50878	14	7	15	5	15	8	26	30	19	21	31	23
50880	420	349	411	463	456	543	375	305	395	270	361	389
50883	61	53	62	81	84	85	71	44	77	52	58	64
50884	3684	3346	3561	3696	4386	4397	3180	2673	3425	2493	3140	3378
50887	107	113	121	116	119	114	85	79	105	56	83	137
50905	3	3	3	3	1	0	23	23	13	16	11	27
50907	584	434	586	522	623	658	545	524	583	444	604	579
50908	1352	1075	1236	1293	1627	1774	2873	1885	2789	1950	1805	3050
50909	581	438	572	589	719	666	1178	691	1280	761	851	1224
50911	170	140	174	121	184	175	158	190	197	127	175	208
50912	528	467	499	469	672	636	540	575	606	434	570	528
50913	4	0	1	0	3	0	1	0	0	0	0	0
50914	21	0	1	0	18	1	0	5	7	6	1	3
50915	48	52	39	15	63	38	44	59	52	53	36	75
50916	27	17	18	11	21	22	37	20	27	22	38	22
50917	166	143	150	149	180	231	234	187	246	177	246	185
50918	1871	1247	1589	1713	2015	2151	1624	917	1798	1208	1254	1591
50926	1105	855	1036	892	1218	1138	1151	1479	1286	1051	1493	1297
50927	134	113	110	124	182	137	151	157	169	131	155	160
50928	0	1	0	1	0	0	1	0	0	1	2	3
50929	0	0	0	0	0	0	1	0	4	0	0	0
50930	3	1	3	3	2	5	3	4	5	0	3	4
50931	9	9	7	8	13	9	24	10	11	10	12	14
50932	1590	1269	1380	1458	1718	1632	1422	1279	1561	1186	1515	1638
50933	113	105	92	94	121	123	92	122	132	99	113	139
50934	918	1399	862	951	961	1130	1452	651	996	731	1623	924
50935	750	588	691	677	829	838	710	801	802	643	789	847
50994	2	2	2	1	1	1	3	8	2	5	0	5
50995	827	682	735	761	958	1039	864	879	960	674	884	843
50996	149	114	150	140	177	186	163	154	159	136	149	167
50997	956	909	1076	1134	1313	1197	742	758	892	684	912	797
51786	482	421	427	419	525	550	493	536	601	406	584	542
51788	274	236	249	230	296	368	301	315	314	228	290	300
51789	613	493	602	489	723	616	674	864	756	649	845	794
51791	17	12	23	13	21	30	44	25	24	24	28	21
51792	2197	1843	2131	2026	2568	2692	2273	2152	2631	1882	2403	2334
51793	360	282	352	380	336	387	337	272	319	257	386	382
51795	98	58	64	68	73	75	76	66	63	68	87	91
51796	1505	1280	1284	1123	1561	1595	1689	1789	1720	1334	1803	1854
51797	140	96	156	155	239	261	201	199	255	183	134	175
51798	982	1051	1142	1131	1337	1323	967	631	1012	653	1020	764
51799	177	78	137	54	218	101	204	394	235	219	387	148
51800	39	19	41	30	47	62	36	46	50	44	32	37
51801	113	84	127	45	138	64	125	63	72	104	93	134
51810	3064	2621	2992	2704	3380	3560	3115	3821	3724	2910	3953	3619
51811	0	0	0	0	0	0	0	0	1	0	0	0
51812	354	307	390	341	413	431	404	437	395	338	469	419
51813	417	356	414	353	535	494	410	438	460	358	448	400
51869	725	601	612	557	828	906	719	862	767	646	630	842
51875	63	81	95	84	108	81	81	70	116	55	108	78
51885	217	168	212	196	254	271	239	215	267	222	276	213
51886	1346	1184	1164	1133	1573	1659	1310	1320	1434	1150	1310	1340
51897	570	529	606	552	697	716	561	590	615	473	649	567
51902	408	363	411	404	449	531	377	295	471	281	380	399
51938	61	53	75	49	67	69	100	81	67	56	90	90
51944	32	21	30	19	41	28	44	60	35	34	56	29
51960	125	94	77	122	135	117	97	121	153	100	111	154
52004	275	214	300	229	341	404	241	348	346	258	303	247
52009	290	269	239	328	318	373	298	216	299	224	289	280
52013	361	273	345	313	483	502	336	475	418	363	316	388
52014	822	782	855	895	1026	1069	786	667	916	696	809	860
52020	4	0	1	1	0	0	1	6	6	6	0	0
52023	167	140	166	148	184	212	188	197	181	155	198	187
52024	0	0	1	0	0	1	1	0	0	0	0	0
52027	2	2	3	1	0	0	5	0	2	2	0	0
52028	422	341	398	358	511	433	389	588	519	394	596	442
52033	9	5	5	4	10	14	15	7	5	11	4	7
52036	1767	1631	1717	1636	2003	2011	1746	1761	1894	1416	2003	1903
52040	717	534	746	709	806	853	691	657	710	557	724	721
52055	731	579	767	732	830	915	902	753	895	651	838	911
52064	236	183	268	200	293	294	235	236	231	182	229	219
52065	409	342	390	368	577	608	440	572	475	423	387	442
52076	237	227	220	238	343	317	259	284	298	241	248	266
52118	248	184	246	252	283	296	213	199	194	190	200	236
52120	771	660	703	654	891	831	754	650	816	601	773	780
52123	461	360	473	387	605	600	415	569	528	423	514	400
52132	512	402	499	465	561	654	527	556	560	427	550	540
52150	131	97	118	139	158	175	135	102	163	118	122	132
52163	502	442	475	484	557	693	643	488	692	509	572	640
52174	351	282	356	329	439	413	373	404	395	323	407	382
52184	141	131	131	126	146	173	148	190	159	124	173	176
52187	3007	3246	3211	3354	3654	3197	2768	1808	3035	2145	3948	2382
52202	191	132	174	168	175	198	134	209	196	158	224	197
52206	613	577	596	670	689	772	638	559	753	522	702	712
52231	171	131	147	122	188	163	176	211	185	155	223	180
52245	113	105	132	98	169	151	110	144	133	123	110	134
52250	333	131	251	74	414	135	189	358	241	169	195	274
52276	6	6	0	4	4	12	6	12	7	7	6	6
52285	0	3	0	1	1	1	0	1	0	0	1	0
52318	234	184	210	202	257	263	195	161	245	174	226	191
52323	840	780	807	813	945	983	770	698	874	656	919	799
52331	53	34	78	44	71	64	35	44	35	25	35	35
52335	1171	1052	1126	1134	1332	1448	1169	1005	1152	931	1144	1195
52348	1121	962	1006	836	1226	1107	1030	1296	1266	964	1315	1285
52357	1749	1574	1733	1798	2091	2159	1706	1691	2017	1395	1872	1857
52372	3	0	3	0	1	1	3	3	0	0	3	1
52377	928	713	859	914	1031	1272	1115	841	1306	819	928	1120
52389	37	10	20	3	58	1	58	87	56	45	53	53
52392	301	221	307	231	363	403	334	443	434	326	450	281
52397	1345	961	1205	921	2190	1485	1310	2157	1759	1469	1283	1448
52398	1000	665	849	864	1091	1098	1071	906	1138	863	918	1168
52428	132	118	105	97	144	147	152	170	150	147	200	135
52430	187	204	180	219	211	196	178	141	191	156	249	194
52432	403	327	390	361	453	438	361	437	429	322	473	403
52440	3625	3484	3744	3924	4428	4430	3680	3569	4307	3044	4338	3954
52443	295	268	295	269	332	332	276	261	313	242	330	303
52463	333	228	264	198	223	249	186	265	184	215	337	287
52466	230	210	209	245	278	288	220	196	266	185	242	222
52468	2282	2098	2346	2447	2850	3016	2548	1814	2549	1871	2243	2402
52469	332	355	396	383	476	449	350	283	363	290	347	346
52477	663	515	613	635	722	724	662	602	716	506	717	702
52480	110	74	70	60	92	83	105	165	104	107	142	138
52502	445	296	365	328	480	401	354	260	355	273	312	370
52504	82	72	56	62	79	95	70	65	68	67	65	79
52513	342	284	345	318	394	440	360	334	399	316	386	356
52521	174	166	164	183	207	251	197	219	188	158	212	179
52530	108	85	108	81	139	116	130	112	124	96	126	110
52535	117	106	90	91	132	110	124	158	122	99	159	126
52538	981	1005	967	1090	1247	1284	919	550	906	603	892	706
52551	1122	1050	1176	1166	1285	1236	1055	1006	1164	876	1246	1259
52552	218	158	201	142	241	204	268	296	251	224	253	317
52563	498	415	554	536	614	658	530	506	570	436	532	559
52570	26	14	16	21	19	22	18	12	27	19	27	22
52575	130	128	122	131	152	152	137	162	160	124	165	170
52585	742	1097	765	826	762	976	1204	478	821	522	1321	696
52588	701	699	795	765	734	898	773	526	811	531	892	731
52589	676	557	628	558	734	722	670	754	635	528	816	651
52592	319	272	295	264	334	381	274	356	345	231	299	360
52609	582	561	628	544	738	764	672	615	681	522	653	652
52614	18	22	7	13	15	26	11	11	20	19	10	21
52615	994	844	896	845	1119	1060	1031	1337	1262	989	1252	1321
52626	283	247	252	265	363	360	320	296	331	266	326	273
52633	87	84	111	105	129	105	117	109	92	81	101	124
52635	1415	1150	1306	1347	1592	1718	1572	1183	1568	1246	1394	1596
52637	317	273	329	283	401	344	269	325	322	207	336	279
52639	958	911	1035	1054	1249	1197	726	606	928	634	787	788
52645	0	0	0	0	0	0	0	0	0	0	0	0
52653	132	118	108	100	127	156	130	111	127	82	123	124
52662	221	163	155	148	206	205	254	215	225	190	266	234
52665	109	119	121	103	140	162	118	100	146	81	118	107
52666	522	429	509	514	573	623	558	486	580	401	563	575
52668	754	746	793	814	838	886	1048	600	1008	655	1013	975
52670	9	14	13	9	15	9	18	16	13	8	16	19
52673	0	0	0	0	0	0	0	0	0	0	0	0
52679	6	8	5	5	6	12	11	5	3	10	4	9
52683	607	483	618	563	769	666	640	718	764	526	670	754
52685	287	252	247	266	299	310	229	200	253	188	234	278
52686	133	95	138	124	146	173	143	130	146	105	137	137
52690	1361	1121	1367	1274	1658	1535	1345	1340	1614	1126	1581	1382
52696	738	525	545	537	710	701	649	877	827	576	928	713
52700	219	198	209	228	263	292	254	178	263	193	219	245
52705	422	373	395	370	552	479	443	471	485	379	474	445
52708	249	203	240	207	314	282	247	280	266	210	277	237
52710	130	144	135	140	174	186	143	166	160	129	177	134
52712	90	88	77	79	90	115	109	98	105	76	107	111
52713	159	134	139	141	180	170	164	201	193	145	191	200
52715	220	172	225	191	260	265	235	196	195	189	196	231
52717	633	581	643	601	731	765	541	538	669	473	662	578
52793	3	1	1	0	1	0	0	0	1	0	0	0
52808	572	348	395	334	478	460	499	518	504	397	573	561
52815	87	91	102	95	110	96	97	75	85	80	98	111
52822	647	375	495	312	694	442	702	1243	850	734	1173	751
52829	311	260	253	263	326	355	208	257	244	175	250	228
52830	1184	1141	1189	1126	1496	1424	1249	1118	1453	1027	1322	1298
52837	2505	2693	2416	2594	3045	2806	2766	2207	2766	2028	3169	2646
52838	294	267	270	278	343	356	251	253	312	176	272	257
52840	866	675	713	860	1003	903	462	442	526	403	515	514
52846	338	297	361	344	393	409	326	372	391	338	406	409
52850	59	14	28	10	49	14	69	105	64	57	72	87
52855	168	135	128	135	151	231	305	211	296	206	229	295
52856	134	114	115	134	160	163	95	125	128	103	116	118
52857	306	238	326	273	348	347	344	362	355	307	391	375
52858	854	850	931	944	1111	1128	908	831	1009	733	969	920
52864	264	243	230	197	430	332	342	355	286	254	275	243
52874	291	242	234	274	347	305	290	242	277	217	271	285
52882	823	628	805	774	1029	1153	920	912	1130	840	801	1007
52892	162	181	175	175	203	203	189	181	179	152	218	191
52897	36	15	14	5	11	27	45	67	47	49	40	71
52898	527	458	554	485	624	680	544	376	611	446	562	472
52906	1297	1098	1281	1210	1670	1584	1241	1433	1471	1020	1352	1273
52915	818	714	773	729	925	934	936	766	946	718	956	914
53310	1317	1306	1337	1354	1415	1220	1058	825	1315	853	1664	1142
53311	25	28	35	36	34	24	43	25	22	30	44	42
53312	1007	837	957	937	1168	1093	1056	992	1079	775	1119	1076
53313	398	315	411	355	481	440	485	324	496	447	413	549
53314	8	13	19	12	22	22	24	13	23	19	10	21
53315	0	0	0	0	0	0	0	0	0	0	0	0
53317	355	239	310	282	429	404	325	309	365	302	314	315
53318	246	137	255	120	268	169	246	195	248	209	250	273
53319	704	548	536	584	686	681	590	637	626	542	747	672
53320	18	133	21	2	12	43	168	93	45	47	215	37
53321	182	142	176	127	190	186	253	404	275	269	366	308
53322	225	155	180	161	243	239	261	308	298	212	221	338
53323	673	519	634	579	869	750	669	718	754	574	668	703
53324	16	6	18	1	9	1	31	73	26	33	43	49
53325	214	134	169	160	283	278	196	291	202	169	165	182
53328	1968	2168	2180	2248	2461	2696	2197	1982	2308	1579	2522	2052
53330	579	510	490	503	619	721	558	601	639	502	596	624
53331	1153	971	1075	1118	1326	1325	1033	869	1131	806	1015	1107
53332	635	611	651	582	810	808	673	680	758	561	751	643
53333	307	250	292	248	363	366	289	311	359	243	334	280
53334	786	673	787	809	896	913	741	686	859	629	856	820
53356	427	354	373	394	486	464	437	478	501	332	460	508
53357	270	242	304	300	336	303	308	240	305	204	341	286
53374	111	54	115	52	150	65	127	231	155	134	198	140
53375	235	232	253	273	292	304	230	222	303	207	304	242
53376	408	307	450	248	815	652	459	795	547	527	448	310
53378	4091	4155	4276	4866	5516	5956	4761	2811	4964	3315	3791	4233
53379	3688	3221	3258	3122	3896	3662	3292	3582	3231	2996	4068	3813
53380	105	110	124	128	159	178	136	106	167	128	133	118
53381	193	171	199	163	275	260	237	197	267	188	192	217
53382	616	572	589	617	774	732	594	608	712	528	651	669
53404	0	0	0	0	0	0	1	2	0	0	0	0
53412	183	110	231	79	199	105	121	245	134	132	169	243
53413	664	571	697	636	753	747	638	618	760	572	770	737
53414	246	221	265	258	297	311	229	237	214	165	263	208
53415	75	76	64	61	79	102	110	97	96	83	90	114
53416	1285	1125	1278	1294	1399	1469	1083	1109	1486	1009	1441	1322
53417	37	45	48	41	53	49	36	38	34	31	48	32
53418	363	306	325	332	390	444	294	365	413	268	390	332
53419	10	11	7	10	5	9	24	4	8	4	12	14
53420	15	8	8	5	23	6	27	44	30	24	40	18
53421	1711	1487	1670	1599	1817	2026	1799	1330	1995	1419	1807	1923
53422	12	10	18	13	21	8	13	30	8	19	25	18
53424	753	715	813	718	1021	905	836	839	893	693	905	828
53598	416	339	397	396	493	459	360	339	371	297	391	366
53599	8487	9122	8987	9601	7977	10500	7933	4955	9137	6069	11332	7534
53600	175	195	242	194	226	235	207	149	226	135	254	172
53601	50	40	36	52	47	50	44	35	62	58	56	65
53602	315	213	271	232	314	395	336	417	389	323	400	326
53603	6	1	8	6	7	9	7	3	6	1	5	3
53604	67	65	61	61	69	65	52	44	73	58	72	74
53605	1405	1190	1344	1257	1647	1539	1396	1607	1661	1212	1706	1556
53607	376	312	363	368	393	455	358	262	378	269	394	326
53608	85	58	122	167	148	139	65	53	107	56	55	80
53609	210	169	187	210	220	224	233	340	225	192	294	289
53610	1666	1508	1512	1479	1837	1904	1622	1444	1855	1269	1713	1752
53611	481	385	478	497	555	594	481	503	586	428	581	510
53612	621	568	532	572	676	751	590	517	712	421	570	646
53614	1351	1029	1170	1177	1603	1694	1441	1030	1808	1047	1147	1407
53617	0	0	0	0	0	0	0	1	0	0	0	0
53618	372	331	357	308	418	405	375	364	453	297	420	422
53619	444	353	409	355	495	581	441	497	468	404	487	408
53620	294	270	318	334	355	349	253	186	314	167	213	326
53621	498	436	453	398	663	601	513	511	570	465	500	487
53623	323	443	385	327	368	428	409	315	348	280	491	368
53624	20	18	26	17	25	18	60	21	32	20	40	39
53625	908	911	993	1022	982	1149	849	662	1021	675	1058	902
53626	18	4	18	2	30	1	22	79	37	35	59	22
53627	191	136	167	150	213	239	214	245	230	175	232	188
53761	5237	4566	5005	5023	6074	6294	5221	4859	5823	4381	5656	5417
53791	22	10	10	11	14	12	20	16	18	8	21	18
53814	31	22	30	22	32	32	27	43	36	21	40	30
53817	985	805	997	891	1067	1124	926	1024	1007	770	1122	1007
53856	0	0	0	0	0	0	0	0	0	0	0	0
53857	62	57	118	14	111	23	83	52	29	47	63	76
53858	39	47	56	50	58	56	45	56	74	46	72	55
53859	133	127	151	130	179	205	177	161	160	147	150	159
53860	936	853	861	906	957	1030	1162	720	985	745	1074	1103
53861	1036	924	920	887	1181	1057	998	1111	1058	790	1168	1100
53867	215	109	161	94	172	136	224	180	164	121	197	229
53868	2	1	1	0	1	0	16	5	5	4	1	12
53869	1090	985	920	1054	1319	1261	975	964	1133	861	1054	1045
53870	13	8	11	4	10	10	12	29	17	16	21	10
53871	117	117	119	98	139	117	99	111	120	113	139	127
53872	2643	2338	2524	2587	3222	3278	2677	2504	3020	2120	2682	2755
53877	0	0	0	0	0	0	0	0	0	0	0	0
53878	0	0	0	0	0	0	0	0	0	0	0	0
53881	1456	1488	1400	1379	1650	1435	1450	1042	1457	1037	1602	1535
53883	854	807	877	534	979	793	845	835	961	685	1046	905
53885	238	257	258	204	307	258	257	209	271	189	293	243
53886	368	315	308	330	413	430	290	302	403	253	327	332
53890	311	274	288	314	337	442	392	398	376	281	384	370
53892	187	149	157	129	286	241	222	258	243	195	150	224
53893	111	108	114	122	141	128	131	122	126	98	144	130
53895	318	287	331	312	395	360	302	284	379	245	366	313
53896	1064	1109	1228	1445	1033	890	885	559	1064	747	1512	1234
53897	18	5	10	3	16	5	3	6	15	4	4	14
53901	552	361	460	307	601	452	628	666	797	586	649	802
53902	600	421	516	467	618	810	570	737	669	533	588	606
53906	0	0	0	0	0	0	1	0	0	0	0	0
53945	273	258	364	313	376	414	335	260	341	218	280	315
53951	203	164	191	187	287	246	215	271	252	181	253	186
53960	0	0	0	0	0	0	0	0	0	0	0	0
53970	230	200	194	159	221	258	260	273	260	194	263	287
53972	35	13	22	10	23	20	40	67	23	43	71	31
53973	0	0	0	0	0	0	0	0	0	0	0	0
53975	173	114	144	148	162	219	165	191	208	153	191	181
53978	111	96	112	92	85	83	81	53	90	51	129	97
54003	204	134	184	135	219	194	322	394	461	314	381	426
54004	562	456	379	487	607	637	605	495	631	515	491	677
54006	227	195	211	166	263	223	216	219	233	184	235	242
54120	10	4	9	4	13	8	11	14	12	8	10	11
54122	234	179	216	216	235	251	200	193	247	177	241	242
54123	130	92	134	85	140	106	309	168	143	122	194	233
54124	61	37	49	54	68	70	67	35	67	29	39	58
54125	85	86	55	60	74	85	93	101	77	71	104	102
54126	765	658	729	690	933	885	745	764	765	624	753	788
54127	529	485	581	539	702	705	686	529	659	432	544	640
54128	264	239	248	221	281	285	276	211	250	213	270	286
54130	1527	1208	1479	1321	1729	1701	1425	1495	1650	1188	1509	1647
541307	0	1	0	0	0	0	1	0	1	1	0	0
54131	478	349	445	462	519	508	443	402	395	326	515	389
54132	245	190	193	197	260	216	161	108	203	132	139	215
54135	146	128	113	134	124	166	124	99	123	92	140	128
54137	35	49	53	53	62	46	57	100	58	54	76	84
54138	1161	967	1046	954	1298	1275	1110	1123	1274	955	1187	1251
54139	57	49	54	52	88	66	82	86	93	70	64	96
54140	62	46	65	82	70	79	82	83	146	102	112	121
54141	49	82	62	12	39	70	133	132	66	87	174	75
541463	0	0	1	0	0	0	0	0	0	0	0	0
54150	1	0	0	0	0	0	0	1	0	0	0	0
54151	833	796	888	782	915	979	832	641	831	591	974	748
54152	236	172	217	201	272	250	179	259	259	191	267	210
54153	292	206	267	229	296	338	486	380	410	367	390	497
54156	26	11	8	10	5	16	10	5	12	6	15	13
54159	0	0	0	0	0	1	0	0	0	0	0	0
54160	843	801	829	808	973	1048	819	790	912	692	887	889
54161	2018	1687	1882	1948	2333	2393	2083	1896	2304	1601	2058	2210
541610	3	3	4	1	1	0	1	4	2	2	0	0
54167	1	3	3	0	2	3	8	5	4	5	7	4
54169	973	806	901	836	1008	1175	981	1183	1051	853	1205	1032
54170	1083	1003	1122	1185	1328	1517	1315	955	1366	944	1154	1242
54188	116	87	94	109	154	165	125	134	116	128	106	111
54189	1079	800	945	875	1276	1323	1012	1162	1134	806	997	982
54192	0	0	0	0	0	0	0	0	0	0	0	0
54194	717	629	644	644	700	620	794	674	442	546	863	794
54195	302	219	263	226	334	491	313	481	340	303	248	349
54196	1250	870	1027	903	1197	1190	1422	1750	1270	1105	1661	1524
54197	383	343	371	379	485	442	354	366	459	285	434	358
54198	909	882	1032	889	1190	1234	1017	853	1072	756	962	957
54199	91	61	91	76	101	110	129	74	95	92	79	124
54200	4	2	1	1	0	4	9	1	2	1	5	5
54201	303	249	290	292	368	372	274	351	328	245	341	279
54204	29	32	29	20	31	33	59	35	47	31	47	50
54208	19910	22188	22067	25310	27142	24610	17302	10920	20530	13652	23639	13509
54214	1545	1405	1673	1428	1913	1853	1720	1610	1807	1360	1718	1839
54215	7	11	11	9	11	9	7	12	10	15	16	10
54216	468	462	355	313	474	498	697	742	681	498	797	663
54217	592	545	587	551	792	702	656	553	653	448	609	586
54218	32	36	34	25	34	59	45	51	47	42	45	44
54219	116	151	151	143	158	185	119	100	138	113	153	112
54324	678	613	633	686	615	660	634	396	652	410	835	612
54325	1324	1332	1212	1383	1096	1355	1292	679	1384	949	1462	1606
54326	558	564	698	654	774	697	519	731	770	512	833	617
54338	1490	1388	1383	1340	1730	1690	1603	1452	1669	1300	1711	1654
54342	163	143	170	121	194	165	161	165	170	146	179	185
54343	1120	946	1043	958	1348	1359	1141	1142	1214	959	1107	1169
54351	251	204	249	233	305	316	238	200	291	234	252	239
54352	77	43	64	60	96	73	65	84	79	44	68	60
54353	258	173	255	249	316	405	341	221	366	274	235	291
54354	145	102	122	126	178	146	212	189	213	144	169	227
54357	490	481	461	482	436	588	466	318	537	330	540	505
54364	82	78	87	86	111	105	100	118	100	91	119	97
54366	1876	2116	2144	2189	2090	2385	2118	1547	2533	1609	2446	2434
54367	263	227	247	237	283	316	234	255	241	190	269	240
54368	0	3	9	6	5	1	2	1	9	7	1	10
54369	74	66	82	78	107	91	79	70	80	53	83	63
54371	533	442	484	451	597	613	484	570	558	431	578	519
54373	1	1	0	0	2	0	3	1	1	0	1	3
54375	2834	2730	2829	2953	3367	3431	2428	2306	3165	2110	3185	2511
54376	33	7	16	3	23	6	34	60	47	49	56	50
54377	19	81	18	2	11	40	90	68	47	56	135	38
54378	38	11	31	2	37	1	25	13	9	18	21	27
54380	543	461	553	458	646	593	538	554	576	443	619	551
54381	1201	1212	1213	1269	1257	1328	1385	804	1366	904	1612	1234
54382	1	0	1	0	0	0	0	0	0	0	0	0
54383	1055	878	1031	973	1299	1387	1162	1157	1225	906	1100	1113
54384	121	70	81	25	97	73	147	264	151	141	277	123
54387	529	446	497	503	689	598	590	581	590	464	584	581
54388	0	1	0	1	0	0	0	0	0	0	0	1
54390	1	0	0	0	0	0	4	1	0	0	1	3
54391	449	391	471	416	502	558	338	267	395	277	364	341
54392	11	7	0	3	12	7	8	13	7	6	2	11
54393	582	422	528	464	626	581	695	1036	771	676	973	807
54394	328	283	335	272	441	499	354	442	420	325	321	355
54396	476	366	514	449	428	420	1165	544	395	303	738	822
54397	489	452	563	551	611	673	527	497	602	422	616	502
54399	272	255	280	279	336	330	282	228	310	218	304	270
54401	3020	2534	2648	2675	3492	3695	2981	2952	3391	2447	3035	3018
54402	101	73	80	84	96	111	94	78	71	73	101	75
54403	1041	2511	1055	918	923	1492	2486	693	1082	762	2687	1015
54405	328	353	434	309	494	419	389	270	330	254	363	297
54409	867	767	939	1018	1059	1122	429	344	527	383	435	522
54411	3649	3401	3775	3868	4547	4779	3885	3003	4286	2874	3907	3574
54418	184	106	141	61	201	104	195	290	184	187	290	176
54419	0	0	0	0	0	0	0	0	0	0	0	0
54420	0	0	0	0	2	0	1	1	0	0	0	1
54422	1	1	2	2	6	1	6	2	0	5	0	1
54426	1	3	2	5	0	1	3	1	0	2	1	1
54427	0	0	0	0	0	1	0	3	3	3	0	4
54445	604	526	570	619	669	841	989	634	1009	666	747	981
54446	2671	2301	1943	2221	2656	2724	2879	2189	2658	2336	2717	3099
54447	648	628	652	747	770	630	634	414	697	458	675	745
54448	0	0	0	0	0	0	0	0	0	0	0	0
54450	0	0	0	0	0	0	0	0	0	0	0	0
54451	551	446	520	524	638	630	566	584	620	450	644	575
544678	34	21	32	21	37	25	36	42	29	26	39	37
544696	363	278	320	272	353	390	367	475	408	334	473	417
544707	2	3	3	2	3	3	4	3	3	2	4	3
544710	0	0	0	0	0	0	0	0	0	0	0	0
544717	54	39	42	37	52	54	49	56	39	33	57	41
54473	1772	1744	1831	2003	2337	2231	1618	1434	1868	1319	1786	1628
544736	0	0	0	0	0	0	0	0	0	0	0	0
544741	9	5	10	5	5	9	4	4	7	3	3	10
544748	0	0	0	0	0	0	0	0	0	0	0	0
544752	1713	1529	1674	1680	1936	1842	1565	1397	1808	1385	1841	1822
544763	0	0	0	0	0	0	0	0	1	0	0	0
544791	4	0	1	3	0	1	5	5	1	1	0	5
544792	11	4	8	0	8	1	9	32	17	13	32	1
544806	0	0	0	0	0	0	0	0	0	0	0	0
544807	0	0	0	0	0	0	1	0	1	1	0	0
544808	0	0	0	0	0	0	2	1	0	0	1	0
544809	7	1	5	6	4	5	5	5	2	4	8	4
544817	193	138	159	151	213	178	179	154	175	167	178	199
54483	2	1	2	8	4	10	4	4	4	1	3	1
54484	487	387	479	412	670	522	522	616	594	399	484	587
544848	4	3	3	3	6	6	9	11	4	4	7	3
54485	173	147	156	165	191	143	156	116	121	114	148	187
54486	354	335	353	368	496	531	532	353	555	381	354	502
544864	28	20	23	29	33	28	38	36	38	46	47	42
544881	0	0	0	0	0	0	0	0	0	0	0	0
544896	0	2	0	0	0	0	0	0	0	0	0	0
544922	59	37	47	50	51	53	50	61	37	50	53	70
544923	0	0	0	0	0	0	1	0	0	0	0	0
544944	0	0	0	0	0	0	0	0	0	0	0	0
544963	5052	5588	5277	5959	4879	5452	4753	2921	5321	3406	7232	4614
544971	558	457	511	457	748	733	582	625	654	571	518	596
544973	39	25	25	45	25	31	19	18	32	29	47	33
544990	0	0	0	0	0	0	0	0	0	0	0	0
544998	0	0	0	0	0	0	0	0	0	0	0	0
545007	0	0	0	0	0	0	0	1	0	0	1	0
545013	0	0	0	0	0	0	0	0	0	0	0	0
545030	241	206	217	247	317	339	439	299	466	355	272	495
545047	0	0	0	0	0	0	0	0	0	0	0	0
545055	0	0	0	0	0	0	0	0	0	0	1	0
545056	6	10	4	8	13	10	8	7	13	7	4	9
545062	12	11	5	5	9	5	3	10	9	7	8	12
545085	107	81	85	89	114	111	117	129	123	99	120	136
545091	6	1	0	1	4	2	3	3	5	3	6	3
545123	3	0	1	0	0	0	0	0	1	0	0	0
545124	1	0	4	5	4	1	0	5	1	0	2	3
545126	1	0	0	0	0	0	1	1	0	0	0	0
545136	27	20	17	27	25	20	18	14	18	12	16	28
545140	0	0	2	0	0	0	0	1	0	0	0	0
545156	636	594	597	567	742	782	575	503	435	483	499	577
54519	195	138	167	156	269	241	293	213	361	234	166	329
545192	103	57	65	70	94	68	88	139	72	88	108	126
545204	0	0	0	0	0	0	0	0	0	0	0	0
545205	7	5	5	5	6	9	11	7	7	13	6	11
545207	0	15	0	1	1	2	16	1	3	5	21	1
54524	20	4	5	2	1	1	18	43	24	20	44	11
54525	192	109	153	106	220	129	252	374	259	244	280	324
545253	18	15	15	22	23	18	9	11	13	18	10	18
54526	5	3	5	0	1	1	6	15	7	11	7	7
545260	53	48	49	39	52	48	37	36	42	39	40	60
545261	53	44	69	69	67	82	64	39	37	40	40	53
545276	74	65	76	54	95	85	73	156	129	96	160	78
545279	0	3	1	2	0	1	1	1	1	2	3	3
545280	0	0	0	0	0	0	0	0	0	0	0	0
545288	0	0	0	0	0	0	0	0	0	0	0	0
545291	0	0	0	0	0	0	1	0	1	0	1	1
545363	0	0	0	0	0	0	0	0	0	0	0	0
545366	9	13	6	10	10	12	9	7	12	4	6	11
545370	917	633	616	839	1017	956	1154	930	1021	1015	859	1321
545378	1	0	0	0	0	0	0	0	0	0	0	0
545384	2	3	1	2	1	3	4	3	0	2	1	4
545389	725	513	548	509	848	870	750	745	834	653	571	796
545391	18	9	14	13	22	32	22	32	26	18	22	10
545417	0	0	0	0	0	0	0	0	0	0	0	0
545423	4	5	1	0	6	4	1	5	0	0	1	1
545428	2320	2211	2235	2460	1735	1970	1724	1138	1984	1332	2603	2556
545447	0	0	0	0	0	0	0	0	0	0	0	0
545471	0	0	0	0	1	1	1	0	1	4	1	0
545474	16	5	8	0	1	1	20	37	19	21	35	21
545475	0	0	0	0	0	0	0	0	0	0	0	0
545477	0	0	0	1	1	2	0	5	3	0	0	1
545481	1	0	0	0	0	0	3	1	6	1	0	6
545486	13	6	29	12	26	13	10	8	16	11	8	11
545487	1	4	4	1	3	4	5	4	3	2	5	4
545490	2	2	0	2	6	4	5	3	5	3	4	0
545510	0	1	1	0	0	0	2	0	0	0	0	0
545527	13	3	8	4	0	8	4	15	4	11	10	12
545531	4	5	0	1	3	4	0	0	4	1	2	3
545539	69	52	54	45	97	79	67	93	73	55	70	50
545541	0	0	0	0	0	0	0	0	0	0	0	0
545548	0	0	1	0	0	0	1	2	0	0	0	0
545551	27	55	23	45	34	30	52	30	26	32	61	45
545554	48	17	30	16	42	23	55	91	65	65	59	91
545555	4	1	1	0	3	4	1	1	1	4	3	3
545562	0	0	0	1	0	0	0	0	0	0	0	0
545572	19	17	16	18	17	21	17	15	16	21	21	22
545578	19	9	7	22	18	8	7	11	15	14	14	21
54561	121	110	109	99	167	128	136	161	141	112	150	129
545611	0	0	0	0	0	0	0	1	0	0	0	0
54562	3	2	4	3	4	3	3	1	8	2	4	6
545622	290	283	276	264	356	312	298	236	288	229	297	299
54563	141	137	154	100	187	145	222	200	181	157	235	180
545637	0	0	0	0	0	0	0	0	0	0	0	0
545641	0	0	4	0	0	3	3	2	0	0	0	1
545645	1	4	1	0	2	1	0	0	0	0	2	0
545646	0	0	0	0	0	0	0	0	0	0	0	0
545647	0	0	0	0	0	0	0	0	0	0	0	0
545648	0	1	0	0	0	0	0	1	0	0	0	0
545649	0	0	0	0	0	0	0	0	0	0	0	0
545650	0	0	0	0	0	0	0	0	0	0	0	1
545651	0	0	0	0	0	0	0	0	0	0	0	0
545652	0	0	0	0	0	0	0	0	0	0	0	0
545653	0	0	0	0	0	0	0	0	0	0	0	0
545654	0	0	0	0	0	0	0	0	0	0	0	0
545655	0	0	0	0	0	0	0	0	0	0	0	0
545660	0	0	0	0	0	0	0	0	0	0	0	0
545662	0	0	0	1	0	0	0	0	0	1	0	0
545667	0	1	0	0	1	0	0	0	1	0	0	0
545677	0	0	0	0	0	0	0	0	0	0	0	0
545681	18	9	15	9	16	9	12	9	6	15	19	9
545683	0	0	1	1	2	1	3	1	0	0	2	2
545691	1	2	2	0	1	0	3	1	2	1	0	0
545693	0	0	0	0	0	0	0	0	0	0	0	0
545700	8	6	6	10	7	16	20	29	21	19	14	24
545718	1	1	1	1	0	0	3	1	5	3	1	8
545725	25	25	20	22	36	29	20	26	25	25	23	22
545728	0	0	0	0	0	0	0	0	0	0	0	0
545732	0	0	0	0	0	0	0	0	0	0	0	0
545739	0	0	0	0	0	0	0	0	0	0	0	0
545750	0	0	0	1	1	0	0	0	1	0	1	1
545758	0	0	0	0	0	0	1	3	2	3	0	4
545762	0	0	0	0	0	0	0	0	0	0	0	0
545763	0	0	0	0	0	0	0	0	0	0	0	0
545798	17	6	34	4	32	1	28	19	12	8	21	21
545812	9	0	1	5	4	3	8	1	13	5	6	12
545814	0	1	0	0	0	0	0	0	0	0	0	0
545817	0	0	0	1	0	0	1	0	0	1	0	0
545824	0	0	0	0	0	0	0	0	0	0	0	0
545847	0	0	0	1	0	0	0	0	0	0	0	1
545848	0	0	0	0	0	0	0	0	0	0	0	0
545849	0	0	0	0	0	0	0	0	0	0	0	0
545850	0	0	0	0	0	0	0	0	0	0	0	1
545851	0	0	0	0	0	0	0	0	0	0	0	0
545859	34	8	29	6	31	17	38	69	61	62	97	27
545861	0	1	0	0	0	2	0	0	1	0	0	1
545864	69	67	69	89	80	71	86	64	86	36	81	99
545874	0	0	1	0	0	0	0	0	1	0	0	0
545884	0	0	0	0	0	0	0	0	0	0	0	0
545886	0	0	0	0	0	0	0	0	0	0	0	0
545893	4	1	5	8	5	5	7	5	4	8	4	9
545902	5	1	0	0	0	0	9	5	4	5	0	0
545909	0	0	0	0	0	0	0	0	0	0	0	0
545913	0	0	0	0	0	0	0	0	0	0	0	0
545925	0	0	0	0	0	0	0	0	0	0	0	0
545926	0	0	0	0	0	0	0	0	0	0	0	0
545929	0	0	0	0	0	0	0	0	0	0	0	0
545934	0	0	0	0	0	0	0	0	0	0	0	0
545938	73	65	63	65	92	86	79	78	74	77	68	88
545947	0	0	0	0	0	0	0	0	0	0	0	0
545948	0	0	0	0	0	0	0	0	0	0	0	0
545963	0	0	0	0	1	0	0	0	1	0	0	1
545975	5	1	3	0	5	1	9	5	3	1	5	5
54598	890	726	828	922	884	983	729	514	703	610	639	959
545985	0	0	0	0	0	0	0	0	0	0	0	0
54601	673	556	703	608	790	793	648	497	617	455	580	621
546024	28	10	20	8	25	12	31	52	34	31	33	40
546038	0	0	0	0	0	0	0	0	0	0	0	0
54604	4226	4111	4357	4533	4595	4887	3706	3196	4137	3233	4218	4655
546049	54	53	65	78	88	79	63	50	63	60	58	61
546052	10	13	16	10	13	17	13	10	15	8	14	13
546055	1	1	0	2	0	0	0	0	0	2	0	0
546061	0	0	0	0	0	0	0	0	0	0	0	0
54607	498	407	458	484	534	614	428	304	458	349	412	429
546071	377	317	341	337	445	469	415	419	450	344	428	405
54608	15338	16503	17180	19286	19242	19431	12891	8097	16612	10646	19101	10239
54609	932	723	865	795	1029	1139	903	1016	1118	800	916	1079
54610	532	393	498	453	672	526	517	721	640	504	729	550
546100	24	19	16	18	24	22	21	29	25	21	30	26
54611	252	179	208	210	315	353	274	363	275	259	199	315
546118	0	0	0	0	0	0	0	0	0	0	0	0
54612	622	643	663	734	760	888	359	252	598	366	508	347
546123	0	0	0	0	0	0	0	0	0	0	0	0
54613	1616	1454	1572	1640	1865	2017	1208	795	1408	980	1296	1072
546134	51	20	27	8	60	23	47	108	69	59	109	26
54614	395	400	572	557	514	507	477	573	445	403	656	555
546143	37	34	34	44	60	41	42	52	59	35	52	43
546144	185	201	174	222	262	214	121	89	166	86	140	108
54615	8	13	16	27	12	12	23	19	6	17	25	27
546157	0	0	0	0	0	0	0	0	0	0	0	0
54616	1723	1468	1856	1822	2109	2075	1934	1613	2078	1434	1864	2065
546160	13	12	9	12	12	8	5	6	9	7	10	10
546161	23	21	17	20	19	23	9	11	12	13	10	17
546166	2	2	2	1	0	0	3	4	2	1	0	1
546185	0	0	0	0	0	0	0	0	0	0	0	0
546212	0	0	0	0	0	0	0	0	0	0	0	0
546213	0	0	0	0	0	0	0	0	10	0	0	0
54624	545	397	489	514	577	603	495	490	581	383	582	506
546244	0	0	0	0	0	0	0	0	0	0	0	0
546263	0	0	0	0	0	0	0	0	0	0	0	0
546272	0	0	0	0	0	0	0	0	0	0	0	0
546282	0	0	0	0	0	0	0	0	0	0	0	0
546294	0	0	0	0	0	0	0	0	0	0	0	0
546295	0	0	0	0	0	0	0	0	0	0	0	0
54630	104	83	91	94	82	118	78	44	83	57	67	102
54631	6	3	5	2	15	0	4	20	6	7	1	1
54632	146	127	174	144	191	171	153	135	157	140	158	167
546325	0	0	1	0	0	1	0	1	0	1	0	0
54633	249	201	219	226	319	255	248	291	285	201	265	282
546335	0	0	0	0	0	0	0	0	0	0	0	0
546336	233	200	188	184	208	237	192	134	227	159	191	249
54634	78	59	83	64	69	98	55	37	58	53	52	65
546347	0	0	0	0	0	0	0	0	0	0	0	0
54635	375	327	316	313	365	368	347	264	496	280	429	410
54636	240	196	223	219	280	249	211	212	216	196	245	228
546361	0	0	0	0	0	0	1	0	0	0	0	0
546368	0	0	1	0	0	0	0	0	0	0	0	0
54637	196	129	157	129	244	227	198	193	213	156	160	172
54638	129	125	131	137	191	146	145	195	162	146	195	152
546387	7	3	5	6	6	3	6	3	6	0	6	7
546397	0	0	0	0	0	0	0	0	0	0	0	0
54644	615	481	575	545	664	654	644	603	588	502	696	644
54645	358	298	358	326	422	400	428	508	445	371	513	461
54646	97	61	93	66	93	111	85	112	94	83	98	97
54648	46	23	29	30	38	39	44	59	45	41	63	42
546487	0	0	0	0	0	0	0	0	0	0	0	0
54650	419	366	365	373	448	518	540	540	535	442	523	588
54651	54	28	46	40	38	46	44	34	35	26	43	49
546511	0	0	0	0	0	0	0	0	0	0	0	0
546519	1	1	0	0	1	0	0	3	2	3	0	0
54652	311	156	335	54	614	109	472	1030	544	526	838	422
546524	1	1	0	0	0	0	2	0	0	0	0	0
546543	0	0	0	0	0	0	0	0	0	0	0	0
546546	1	0	0	0	2	1	1	5	1	4	4	2
546611	61	33	88	19	84	22	35	42	25	57	52	55
546623	1	0	0	0	0	0	0	0	0	0	0	0
546638	4	0	2	1	0	0	2	1	1	0	0	4
546643	4	0	0	0	1	3	1	1	1	3	3	2
546644	0	1	0	0	2	0	0	0	0	0	1	0
546648	0	0	1	0	0	0	2	2	2	0	0	0
546663	24	21	17	18	34	23	29	28	24	20	23	25
54667	646	521	616	573	733	823	784	604	866	604	658	816
546672	0	0	0	0	0	0	0	0	0	0	0	0
546695	2	0	0	0	0	0	0	0	0	0	0	0
54670	242	200	301	307	467	538	518	334	568	386	232	426
54672	37	32	40	34	36	53	40	29	29	34	36	35
546723	2	4	6	0	5	5	3	2	5	5	4	3
546726	12	12	9	5	15	7	20	17	11	7	16	14
546729	0	0	0	0	0	0	0	1	0	0	0	0
54673	1490	1200	1442	1139	1879	1632	1618	1472	1717	1346	1432	1725
546747	0	0	0	0	0	0	0	0	0	0	0	0
546769	0	0	0	0	0	0	0	0	0	0	0	0
546770	0	0	0	0	0	0	0	0	0	0	0	0
54678	75	45	52	54	68	58	52	53	43	67	51	82
546797	0	0	0	0	0	0	0	0	0	0	0	0
546801	0	1	0	0	1	0	0	0	0	0	0	0
54683	860	844	941	938	1139	1154	1052	811	1132	774	1059	936
546840	0	2	1	3	0	0	2	2	1	1	0	1
546849	0	0	0	0	0	0	0	0	0	0	0	0
546886	1	0	1	0	0	0	0	0	1	0	1	0
546896	1	2	0	1	0	1	1	0	2	0	1	0
546901	0	0	0	0	0	0	0	0	0	0	0	0
546903	0	0	0	0	0	0	0	0	0	0	0	0
546912	0	0	0	0	0	0	0	0	0	0	0	0
546913	0	0	0	0	0	0	0	0	0	0	0	0
546943	0	0	0	0	0	0	0	0	0	0	0	0
546944	0	0	0	0	0	0	0	0	0	0	0	0
546954	0	0	0	0	0	0	0	0	0	0	0	0
546957	0	0	0	0	0	0	0	0	0	0	0	0
546964	0	0	0	0	0	0	0	0	0	0	0	0
54698	0	1	0	0	1	0	7	1	4	3	3	5
546980	0	0	0	0	0	0	0	0	0	0	0	0
546981	0	0	0	0	0	0	0	0	0	0	0	0
546983	0	0	0	0	0	0	0	0	0	0	0	0
546989	0	0	0	0	0	0	0	0	0	0	0	0
547023	3	4	5	1	2	2	5	0	1	0	4	5
54709	595	521	629	606	747	731	654	555	682	495	655	634
54710	417	266	441	340	732	726	460	746	676	450	389	380
547103	0	0	0	0	0	0	0	0	0	0	0	0
547109	21	10	18	10	23	14	20	24	16	24	25	17
54711	344	283	323	296	488	338	403	480	449	335	437	426
54712	1043	739	812	930	1032	1242	1073	718	1027	745	869	998
547127	311	258	235	229	233	228	188	208	193	174	276	305
54713	8	6	10	1	6	1	7	17	9	11	17	9
547150	56	35	46	33	53	45	55	80	59	47	73	66
547154	0	0	0	0	0	0	0	0	0	0	0	0
547160	0	0	0	0	0	0	0	0	0	0	0	0
547166	4	0	0	4	5	4	0	6	0	4	1	2
547168	0	0	0	0	0	0	0	0	0	0	0	0
547176	89	69	73	71	90	107	94	107	89	85	85	111
54720	413	294	420	297	508	370	330	400	367	286	396	366
54721	419	342	330	294	408	454	367	293	364	292	342	371
547210	0	0	0	0	0	0	0	0	0	0	0	0
54722	34	37	28	31	38	64	60	56	40	43	55	35
54723	470	377	422	397	605	520	446	485	550	386	475	462
54725	744	789	673	398	781	1063	1403	1956	1253	1097	2089	874
547253	596	478	564	581	768	701	985	694	775	597	644	939
547267	20	19	17	16	30	23	24	30	14	17	16	22
547328	0	0	0	0	0	0	0	0	0	0	0	0
547329	0	0	0	0	0	0	0	0	0	0	0	0
547330	1	0	1	1	3	1	3	1	4	1	1	2
547347	0	0	0	1	0	1	3	1	0	0	1	1
547420	0	0	0	0	0	0	0	0	0	0	0	0
547424	0	0	0	0	0	0	0	0	0	0	0	0
547427	0	0	0	0	0	0	0	0	0	0	0	0
547428	0	0	0	0	0	0	0	0	0	0	0	0
547431	3	0	2	1	0	1	0	1	2	0	1	1
550619	1	1	1	0	0	1	2	4	1	1	1	0
552899	0	0	0	0	0	0	0	0	0	0	0	0
552913	5	5	1	4	1	9	4	6	2	7	1	1
553095	2	0	1	1	3	0	1	4	0	0	3	0
553127	147	140	141	129	189	141	154	121	159	122	163	159
554292	2	0	1	0	0	1	1	0	1	0	0	1
554327	0	0	0	0	0	0	0	0	0	0	0	0
55925	4	0	4	1	1	4	9	0	4	4	5	7
55927	131	130	172	151	139	183	131	111	147	90	169	131
55932	415	474	443	469	392	403	892	295	353	325	646	675
55934	163	154	156	151	195	221	208	176	199	148	174	202
55935	546	382	411	373	506	504	649	810	566	502	706	742
55936	377	321	355	335	440	504	442	398	489	342	460	377
55938	4	2	5	8	6	0	2	2	11	4	1	9
55942	134	108	282	272	254	266	132	125	138	100	110	127
55943	189	162	162	184	240	244	216	185	207	180	184	201
55944	486	432	445	417	592	559	488	527	538	398	558	471
55946	466	335	383	401	530	534	494	388	573	355	400	509
55947	143	126	109	134	159	137	154	133	148	95	160	150
55948	33	24	48	31	47	40	69	46	69	57	52	78
55949	922	844	999	908	1139	1149	1164	853	1102	715	940	1145
55950	338	309	348	331	389	436	289	226	371	236	293	314
55951	351	361	419	344	490	402	330	263	401	303	409	323
55960	219	178	216	213	266	239	203	189	226	165	218	217
55961	0	1	0	0	0	0	0	0	1	0	0	0
55963	130	81	91	60	147	103	137	177	167	125	108	197
55978	268	193	255	201	294	315	241	257	278	191	236	254
55979	918	805	1008	966	1069	1158	915	785	1028	757	1057	910
55980	617	569	610	576	760	717	588	618	683	567	662	685
55981	106	85	119	84	115	150	123	110	116	108	122	109
55982	295	244	258	285	348	319	347	307	328	233	349	320
55983	395	276	354	267	383	380	403	348	427	302	420	424
55984	102	56	97	68	98	87	124	230	148	140	189	174
55985	0	1	1	0	4	1	3	4	5	3	2	4
55987	5293	5446	5272	6159	6065	6062	6228	4157	7742	4820	7045	6925
55988	661	606	631	619	879	801	703	633	795	570	701	675
55989	252	184	212	229	307	350	256	311	289	211	233	249
55990	292	193	262	255	321	313	178	88	181	146	144	172
55991	63	58	49	69	93	86	101	74	114	80	62	112
55992	617	458	514	496	605	594	562	479	588	413	639	566
55993	0	0	0	1	0	0	0	3	2	0	0	0
55994	301	273	280	281	334	367	471	317	455	304	403	444
56009	30	27	33	33	38	55	35	51	46	37	38	38
56012	413	354	830	89	701	132	361	228	187	238	349	415
56013	161	173	71	43	124	133	260	310	189	195	399	156
56014	1	4	1	1	4	0	1	4	2	1	0	5
56015	2	1	0	0	0	0	0	0	0	1	0	0
56016	109	91	89	117	98	130	100	72	119	68	122	97
56017	153	148	161	149	181	213	192	170	182	139	173	188
56018	282	240	305	270	370	343	301	424	370	270	430	292
56030	956	879	898	795	1171	1114	1127	1015	1116	940	998	1228
56031	133	125	163	125	176	178	154	161	165	117	146	167
56032	149	131	133	130	157	164	147	136	141	107	146	160
56036	335	257	387	428	388	369	363	481	335	341	484	466
56040	3808	2877	3594	2944	4468	4833	4235	3434	4559	2786	3408	3755
56041	1865	1808	1847	1973	2017	2119	1830	1540	2022	1450	2088	2126
56043	417	460	428	434	515	483	400	420	473	353	532	450
56044	643	548	569	589	749	645	522	485	642	481	621	601
56045	939	827	1007	900	1157	1261	1571	1216	1595	1185	1234	1681
56046	510	466	578	528	655	598	547	602	631	423	654	590
56047	7	2	2	0	5	0	2	13	1	3	0	8
56048	823	714	756	761	844	816	845	596	925	548	897	903
56050	317	291	298	336	403	372	282	217	279	232	279	272
56055	594	457	523	554	599	588	672	650	571	372	682	681
56057	1	0	0	0	0	0	0	1	2	3	1	0
56066	19	19	12	12	21	19	15	10	5	10	7	13
56068	220	177	206	204	242	239	197	283	257	183	290	234
56069	0	0	0	0	0	0	0	0	0	0	0	0
56070	444	354	348	344	460	454	482	530	547	400	530	554
56072	5	14	5	2	7	4	26	9	11	10	26	10
56075	31	21	29	31	29	40	48	67	34	39	42	62
56077	732	537	683	483	846	661	834	1457	1006	891	1394	913
56078	142	145	154	179	201	172	218	143	198	146	181	215
56079	61	187	44	28	68	102	269	157	75	87	294	67
56085	1653	1459	1661	1659	2016	1990	1530	1435	1854	1254	1662	1641
56086	1297	1127	1179	1120	1651	1476	1320	1423	1511	1130	1517	1262
56087	44	33	22	35	32	47	18	22	18	17	17	28
56088	93	94	87	67	129	109	101	97	101	81	89	94
56089	127	106	101	115	145	151	107	145	145	110	125	134
56092	0	0	0	0	0	0	0	0	0	0	0	0
56093	0	1	0	0	0	0	0	0	0	0	0	0
56094	0	0	0	0	0	0	0	0	0	0	0	0
56095	220	203	233	228	319	254	264	286	286	216	287	271
56096	0	0	0	0	0	0	0	0	0	0	0	0
56149	113	97	108	142	107	141	89	87	88	64	122	85
56150	102	66	80	84	116	101	99	112	123	87	94	125
56173	2	0	0	0	1	0	0	0	0	0	0	0
56174	294	253	262	276	362	338	329	252	337	252	288	329
56175	1639	1404	1413	1598	1541	2031	1290	937	1422	954	1210	1446
56176	359	347	428	400	472	436	389	297	399	306	434	365
56177	1575	1605	1594	1702	1750	1691	1477	1258	1732	1135	1977	1613
56183	4	6	0	1	0	5	8	1	1	2	7	1
56184	0	0	0	0	1	0	0	0	0	0	0	0
56185	2	0	1	0	0	0	1	2	2	1	0	0
56187	236	253	229	220	265	278	280	222	224	209	309	245
56188	842	465	837	464	886	795	626	494	703	485	488	703
56189	0	1	0	0	0	0	1	0	0	0	0	0
56190	103	75	127	66	136	77	97	71	57	73	106	73
56191	141	105	113	94	199	255	179	252	171	154	108	142
56193	647	558	677	715	837	1035	1030	786	1194	798	720	1107
56194	1501	1539	1523	1651	1768	1549	1400	1226	1576	1155	1728	1696
56195	314	251	295	185	340	273	358	519	375	347	451	461
56196	135	113	115	116	142	167	119	164	161	108	154	135
56198	380	257	254	316	414	396	324	195	288	270	249	289
56199	216	159	194	169	239	217	214	272	250	204	266	250
56200	545	429	498	445	692	673	562	558	669	489	507	581
56205	1416	1128	1394	1248	1695	1693	1393	1449	1514	1218	1384	1523
56207	157	133	127	120	178	144	122	140	140	113	136	159
56208	618	559	582	625	784	693	603	527	684	435	615	613
56209	627	588	694	715	854	802	694	667	779	585	739	731
56210	320	244	304	292	420	380	320	356	376	279	328	325
56212	350	270	312	347	385	462	406	230	394	252	295	354
56213	402	418	372	319	480	462	801	492	753	474	798	583
56214	426	390	395	410	470	500	394	311	468	310	471	373
56215	1322	1063	1246	1060	1616	1687	1416	1557	1529	1263	1415	1377
56216	107	42	58	21	82	40	109	178	133	104	121	166
56217	1020	1002	1030	1211	1401	1259	934	901	1082	819	1012	1024
