## Supplementary data file 3 for "Age-Associated Decline in Autophagy Pathways in Retinal Pigment Epithelium and Protective Effects of Topical Trehalose in Light-induced Outer Retinal Degeneration in Mice" (part 3 of 3)

### Sheet: Batch-corrected (continued)
Geneid	5m_1	5m_2	5m_3	5m_4	5m_5	5m_6	22m_1	22m_2	22m_3	22m_4	22m_5	22m_6
56218	445	410	459	418	538	528	460	502	494	439	561	492
56219	76	71	74	56	101	86	77	58	58	62	64	63
56220	311	254	236	253	299	305	260	334	280	262	322	352
56221	6	1	6	0	0	1	7	2	4	0	9	1
56222	14	34	7	7	10	30	46	24	18	10	41	11
56223	2	0	3	1	0	0	0	0	0	1	0	0
56224	1408	1472	1516	1535	1669	1607	1255	1200	1625	1080	1810	1385
56226	85	42	69	40	75	64	88	124	118	109	113	136
56228	1171	983	1036	1026	1378	1256	1113	1160	1334	951	1298	1186
56229	212	183	181	201	241	230	190	163	194	170	188	214
56233	547	542	570	624	555	669	784	456	509	522	752	682
56248	4413	4392	4632	5067	5815	5710	3330	2317	4029	2670	3498	3156
56249	407	320	403	364	468	463	343	402	433	310	401	409
56258	852	836	852	773	1001	975	891	766	969	728	992	924
56264	1370	409	969	1418	745	1013	960	646	1402	849	1330	1515
56273	388	350	474	413	431	522	415	448	449	278	499	420
56274	435	381	358	373	447	458	370	487	479	369	497	494
56275	446	280	352	333	467	501	323	406	420	312	361	353
56277	213	173	170	157	207	247	190	159	275	185	186	245
56278	196	183	173	182	229	203	192	186	205	141	227	193
56279	128	99	109	121	142	140	166	165	149	128	177	162
56280	228	210	235	182	277	283	239	209	206	186	243	194
56282	209	170	215	182	227	253	181	161	167	147	182	179
56284	175	192	162	160	209	222	180	173	198	153	211	172
56289	258	171	271	278	319	312	231	245	272	192	224	269
56291	115	95	88	84	103	113	91	165	145	94	141	145
56292	127	98	127	109	142	150	146	130	158	104	149	142
56293	5	6	9	9	0	15	3	9	6	1	9	8
56294	766	681	771	808	897	878	701	560	868	574	851	709
56295	435	349	392	390	515	456	373	394	422	304	426	393
56296	0	0	0	0	0	0	2	1	1	1	0	0
56297	318	224	321	209	339	377	337	576	472	352	592	304
56298	718	656	840	666	889	882	714	631	799	568	702	791
56299	54	36	50	56	60	48	57	53	50	47	62	66
56305	1017	863	964	950	1223	1277	997	1089	1199	833	1048	1072
56306	86	83	76	99	82	99	79	43	69	54	104	56
56307	1022	1023	1067	1039	1194	1191	1027	925	1190	820	1222	1126
56309	120	113	121	107	153	125	115	138	115	96	136	127
56310	210	175	199	179	231	233	246	221	231	197	264	241
56312	147	69	129	92	118	123	144	106	121	90	119	161
56314	215	194	201	195	235	247	206	217	233	171	229	241
56315	0	0	0	0	0	0	0	0	0	1	1	0
56316	465	424	500	538	555	651	584	394	572	433	492	587
56317	374	285	298	335	400	372	354	314	389	253	402	342
56318	30	25	15	20	26	28	81	40	60	39	50	69
56320	357	270	308	237	378	332	359	353	402	279	372	404
56321	139	113	135	139	157	182	136	159	157	121	155	147
56322	193	209	200	195	242	259	224	195	241	205	232	238
56323	230	171	225	167	290	221	231	233	218	193	225	236
56324	635	541	613	617	751	753	613	602	695	519	681	640
56325	224	224	201	217	255	244	192	195	240	172	262	212
56327	679	645	713	685	803	858	606	458	659	470	622	589
56330	52	51	70	71	72	93	71	68	64	64	67	68
56332	1812	1781	2203	2279	2080	2773	1552	1226	1796	1197	1760	1513
56334	788	687	778	776	894	920	831	746	969	597	887	893
56335	224	167	160	156	254	302	224	233	277	193	183	216
56336	415	346	409	424	680	672	680	469	622	475	403	496
56338	3775	2906	3889	3929	3824	3799	3160	2443	3016	2266	2832	4296
56347	2480	2289	2412	2540	2813	2674	2386	2036	2741	1886	2826	2619
56348	1420	1562	1531	1645	1723	1912	1375	1187	1579	1091	1738	1304
56349	394	289	351	286	394	316	255	230	283	245	271	383
56350	437	301	394	287	709	362	426	695	614	445	578	438
56351	405	333	410	475	514	547	374	414	490	314	406	413
56353	365	372	377	429	457	498	347	340	405	278	361	392
56354	713	592	586	579	757	698	674	738	670	552	788	737
56356	624	514	577	583	698	836	768	492	804	579	596	745
56357	1074	1022	1187	1131	1128	1122	1040	788	1035	801	1340	1114
56358	331	284	272	272	337	325	297	242	383	260	339	360
56360	212	147	181	162	243	258	229	205	236	184	180	227
56361	76	65	83	91	93	129	82	95	122	94	88	101
56362	0	0	0	0	0	0	0	0	0	0	0	0
56363	49	29	40	14	69	31	45	58	39	44	52	30
56364	899	695	787	673	918	900	931	912	853	794	1040	960
56365	1	1	0	0	0	0	0	0	0	0	2	0
56367	489	405	451	477	560	560	478	485	585	432	527	571
56368	101	90	119	148	129	156	106	89	127	73	93	119
56369	146	148	173	147	202	160	149	114	141	109	151	143
56370	114	31	36	19	93	28	105	184	117	101	168	104
56371	309	264	291	273	381	340	323	331	354	269	346	342
56372	652	541	645	582	698	732	640	592	692	478	731	652
56373	3	3	0	3	0	0	3	1	2	3	0	0
56374	2374	2595	2599	2934	2755	3377	2371	1710	2713	1810	2970	2098
56375	394	366	348	378	455	434	329	295	347	266	318	389
56376	2478	2421	2630	2576	2818	2772	2407	1780	2690	1922	2522	2877
56378	517	429	534	481	685	649	576	448	685	454	505	568
56379	0	0	0	0	0	0	0	0	0	0	0	1
56380	140	81	124	68	209	136	146	224	193	157	216	90
56381	1598	1274	1355	1353	1791	2028	1709	1594	1744	1409	1523	1701
56382	218	222	259	234	302	282	249	252	297	189	254	283
56384	680	705	779	819	874	827	778	680	835	577	906	806
56386	657	528	625	470	923	785	744	607	847	588	605	657
56388	0	0	0	0	0	0	0	0	0	0	0	0
56389	658	555	507	597	648	651	605	507	627	486	690	661
56390	69	60	66	63	103	84	74	77	68	81	83	60
56392	856	733	831	696	995	1064	818	984	981	768	917	911
56395	411	406	457	440	565	540	469	408	521	346	490	428
56397	1407	1220	1328	1327	1569	1616	1328	1212	1542	1118	1449	1486
56398	1004	911	1038	1061	1308	1100	990	838	1086	726	1010	1048
56399	964	675	663	627	833	868	964	1092	852	861	1133	1068
56401	314	290	282	282	343	377	320	249	336	238	300	329
56403	1546	1383	1397	1411	1837	1877	1456	1516	1636	1338	1537	1594
56404	641	570	660	640	789	696	580	694	692	527	705	731
56405	42	49	50	34	74	64	49	85	61	50	64	37
56406	1080	904	933	894	1357	1245	1072	1157	1253	966	1012	1213
56407	1493	1248	1441	1454	1692	1655	1485	1282	1637	1152	1574	1605
56409	2118	1862	2090	2061	2548	2451	1632	1571	2011	1326	1765	1842
56410	11	5	4	4	9	4	4	5	8	3	5	6
56412	107	102	110	84	149	164	115	120	135	121	115	101
56417	919	705	813	750	973	1027	1076	1067	1049	833	1007	1178
56418	911	780	904	880	1113	1057	871	769	1012	726	934	901
56419	86	53	72	42	86	117	109	233	150	115	94	151
56420	416	363	358	398	476	520	399	396	410	356	412	406
56421	1228	1076	1107	926	1484	1328	1574	1857	1649	1205	1997	1351
56422	462	410	488	480	506	553	407	408	426	350	529	420
56424	327	280	333	306	396	340	290	323	378	243	371	340
56426	300	235	270	239	329	328	283	222	312	197	252	292
56427	81	57	73	61	72	75	55	56	67	64	72	81
56428	791	786	911	798	1018	858	836	727	829	593	953	831
56429	126	149	103	31	191	44	125	47	45	53	90	77
56430	1067	888	1077	944	1231	1228	1184	1133	1245	970	1242	1256
56431	2488	2314	2382	2448	3132	2756	2142	1946	2639	1878	2311	2481
56433	545	453	473	445	601	627	508	440	604	388	490	532
56434	5997	6237	6328	6975	7894	6891	5192	4107	6371	4194	7071	4729
56436	500	430	524	450	536	607	520	413	545	387	541	515
56437	18	7	24	30	19	21	22	29	27	25	35	32
56438	772	737	783	739	975	939	751	748	856	605	842	752
56440	1898	1448	1679	1698	1936	2054	1583	1296	1655	1138	1454	1796
56441	393	375	397	411	415	398	415	295	381	269	426	466
56442	4688	4516	4780	4965	5890	5987	4722	4576	5418	3730	5187	4815
56443	829	741	799	738	997	943	748	707	805	575	772	773
56444	762	616	712	679	926	884	786	864	878	710	879	813
56445	1408	1275	1361	1322	1716	1736	1344	1362	1635	1139	1452	1439
56447	438	379	409	452	547	556	410	408	517	400	456	440
56448	564	471	533	586	615	559	559	426	620	391	617	623
56449	1354	980	1346	938	2076	1395	1269	1778	1522	1187	1274	1332
56451	1087	1044	1145	1093	1368	1081	948	752	1012	709	1215	889
56452	94	74	90	82	118	99	106	108	84	80	115	87
56453	1923	1704	1917	1907	2232	2389	1940	1760	2103	1434	1987	1972
56454	240	184	222	228	279	323	264	270	314	213	240	285
56455	503	446	628	485	787	768	538	651	799	401	533	524
56456	276	226	255	224	388	318	287	355	348	265	309	284
56457	1827	1712	2040	1895	2336	2357	1869	1949	2111	1453	2128	1865
56458	816	609	590	578	795	725	739	577	778	578	706	837
56459	471	368	414	442	556	550	454	490	536	344	522	426
56460	52	32	40	34	37	59	63	25	34	20	29	53
56461	96	60	74	46	98	115	114	165	134	118	68	174
56462	3484	3269	3661	3792	4265	4382	3133	2293	3479	2261	3524	2689
56463	851	721	822	780	984	1046	999	851	1035	734	906	1018
56464	911	786	935	901	1088	1123	916	1037	1120	756	1131	949
56468	632	469	506	473	837	762	587	727	738	521	548	582
56469	684	584	640	597	867	786	746	789	838	674	711	873
56470	101	93	89	93	109	157	147	103	129	108	117	120
56471	63	5	30	1	71	4	14	36	32	21	16	29
56473	1791	1928	1998	2095	2202	2346	1673	1074	1984	1332	2213	1364
56480	502	496	545	540	676	677	570	553	645	488	638	547
56484	542	389	506	487	652	732	494	626	637	471	507	541
56485	1	1	1	1	5	0	4	4	3	7	1	5
56486	641	591	615	670	766	901	723	463	792	542	673	611
56488	62	59	58	59	90	91	93	64	77	49	64	60
56489	85	60	67	67	83	84	103	74	95	89	105	100
56490	1022	879	805	855	970	1051	753	509	750	699	644	1022
56491	1467	1212	1503	1355	1751	1724	1332	1417	1473	1050	1501	1352
56492	0	0	0	0	0	0	0	0	0	0	0	0
56494	1414	1399	1481	1483	1611	1880	1365	1037	1563	1084	1449	1381
56495	521	489	621	531	666	706	555	495	634	431	592	538
56496	472	507	499	529	543	546	513	389	661	392	616	590
56501	214	197	206	214	311	283	352	191	282	211	195	296
56503	116	106	101	101	128	139	117	105	116	97	127	107
56504	16	25	20	13	29	18	24	32	16	22	17	32
56505	190	150	155	167	212	221	195	203	193	142	203	178
56506	55	42	65	41	74	69	74	87	59	50	53	73
56508	2808	2178	2779	2453	2816	1998	1695	1546	2365	1606	2285	2990
56513	47	51	53	49	64	60	64	69	59	58	69	70
56515	209	206	204	208	244	276	243	205	241	179	221	247
56516	1379	1299	1399	1387	1679	1654	1279	887	1329	947	1100	1367
56517	32	44	26	26	31	29	27	38	27	25	43	40
56519	0	0	0	0	0	0	0	0	0	0	0	0
56520	24	15	18	29	24	24	11	17	26	16	14	29
56522	6	4	4	4	1	16	11	17	8	11	8	8
56523	4	1	2	1	0	0	2	5	5	4	1	1
56524	365	265	308	243	397	366	357	359	359	295	322	397
56525	115	129	101	86	151	144	127	140	112	102	97	144
56526	264	187	212	177	275	261	333	280	324	225	264	356
56527	140	72	101	49	135	79	181	266	193	169	239	203
56529	269	279	279	264	355	300	273	221	307	219	279	301
56530	420	395	478	450	541	598	506	396	547	348	479	449
56531	1093	900	1027	942	1424	1430	1161	1253	1254	981	1086	1102
56532	32	32	30	36	41	46	48	34	48	37	39	46
56533	37	14	13	8	12	24	35	52	39	28	49	32
56534	4	6	7	3	10	0	5	6	1	5	5	8
56535	292	215	315	313	324	319	306	283	311	242	353	332
56538	0	0	1	0	0	0	5	0	3	0	1	4
56541	591	504	479	510	647	615	572	661	639	497	708	629
56542	582	423	542	488	734	662	538	691	721	557	526	725
56543	90	27	76	5	107	13	143	364	178	212	247	263
56544	13	7	3	7	7	15	6	14	13	8	10	1
56546	19	9	15	4	22	11	17	21	19	15	24	13
56550	532	423	488	441	594	631	428	526	563	421	527	480
56551	946	860	989	898	1110	1119	904	727	954	717	1027	839
56552	0	0	0	0	0	0	0	0	0	0	0	0
56554	3	4	5	2	5	1	3	3	1	0	0	4
56612	1024	1020	1028	1130	1225	1178	984	982	1382	871	1259	1239
56613	353	272	317	313	370	433	359	257	364	286	335	337
56615	766	1006	863	861	892	1108	1249	668	1019	725	1265	896
56619	3	0	5	1	6	16	14	10	10	6	2	5
56620	123	105	152	135	201	230	196	144	243	140	126	163
56622	5	2	1	1	8	0	12	18	2	2	15	0
56626	137	115	157	150	154	170	122	152	157	106	156	158
56629	8	2	1	3	3	0	3	3	1	2	3	6
56631	50	34	46	38	67	63	54	79	68	59	65	49
56632	443	475	446	472	536	513	488	392	462	362	566	454
56635	0	0	0	0	0	0	0	0	0	0	0	0
56636	1	0	3	0	1	0	0	0	1	0	1	1
56637	3139	2710	2810	2739	3483	3525	3087	3023	3462	2664	3361	3423
56640	0	0	0	0	0	0	0	0	1	0	0	0
56642	1	2	3	2	6	1	8	2	1	4	4	1
56643	3	0	0	0	0	1	0	2	2	1	0	0
56644	678	597	660	730	771	1038	1374	871	1296	874	913	1345
56690	276	289	329	321	392	358	293	232	299	233	319	264
56691	0	1	0	0	0	0	0	0	0	0	0	0
56692	404	419	485	425	554	548	435	407	460	342	461	418
56693	587	543	561	602	607	666	664	436	786	464	721	690
56695	543	480	494	460	625	570	465	519	599	427	604	530
56696	14	9	7	10	11	19	30	16	16	17	11	26
56697	485	413	448	453	663	647	486	581	591	470	481	510
56698	307	258	267	285	338	405	311	362	372	290	317	370
56699	1101	626	949	781	1112	1168	726	897	782	628	764	774
56700	1230	1192	1341	1434	1628	1727	1326	869	1442	917	1189	1165
56702	13	7	7	5	17	12	18	15	18	17	20	1
56703	299	272	363	304	384	359	319	344	353	245	396	321
56705	927	748	865	892	1032	1056	859	818	920	748	944	929
56706	462	335	555	521	555	478	453	577	479	464	606	601
56707	325	298	290	329	390	402	296	294	344	293	338	314
56708	31	15	20	24	30	30	29	17	22	16	20	21
56709	568	540	582	579	699	718	581	536	665	522	652	604
56710	75	67	91	70	142	201	153	151	169	139	73	118
56711	110	60	89	70	102	88	91	101	92	68	108	93
56715	885	640	867	638	1264	1039	945	1362	1149	848	1263	704
56716	239	177	207	203	271	249	206	234	249	203	244	239
56717	2157	2001	2302	2343	2388	2365	2018	1834	2253	1672	2389	2512
56720	3	5	2	2	0	7	4	6	2	7	1	5
56722	582	458	619	595	751	915	855	519	911	578	550	755
56724	487	448	498	445	602	560	436	369	490	321	460	426
56726	1642	1553	1605	1726	2025	2005	1677	1319	1803	1306	1569	1786
56727	0	0	0	0	0	0	0	0	0	0	0	0
56734	12	5	13	11	14	11	9	9	14	9	10	11
56735	0	0	0	0	0	0	1	1	0	0	0	0
56736	1899	1651	1656	1836	2233	2167	1658	1612	1796	1404	1803	1726
56737	774	781	802	778	949	963	829	913	865	690	1004	844
56738	295	284	290	320	320	336	308	224	325	241	339	336
56739	54	77	21	42	48	45	44	75	49	57	100	56
56741	333	268	319	206	344	321	337	285	365	299	338	400
56742	42	25	52	51	27	32	37	22	21	26	52	49
56743	117	106	113	142	150	153	262	194	257	189	217	266
56744	47	24	57	31	68	41	49	42	58	49	42	56
56745	504	369	358	372	459	407	445	260	522	441	456	581
56746	0	0	0	0	0	0	0	0	0	0	0	0
56747	50	20	31	7	53	12	118	166	99	91	128	121
56748	183	166	176	126	190	202	192	183	206	164	218	202
56749	128	115	106	116	171	156	156	143	135	99	146	112
56752	1286	1251	1279	1353	1516	1675	1103	814	1266	871	1204	1018
56753	8	1	1	1	1	1	64	4	3	4	0	37
56758	4041	3057	3623	3245	5201	5411	4903	4237	5520	3855	3559	4785
56760	7	4	9	5	11	5	7	4	6	8	10	5
56771	256	217	208	184	309	301	267	232	274	183	236	222
56772	194	113	154	108	165	199	156	200	175	166	187	178
56773	2	3	0	0	0	0	1	2	1	2	1	0
56774	10	4	4	1	6	14	40	6	6	12	0	26
56784	1228	1079	1113	1004	1500	1355	1318	1417	1346	1189	1251	1551
56786	640	561	619	598	779	795	640	649	795	532	670	696
56787	8	2	2	3	6	0	1	3	4	4	5	3
56788	29	18	41	24	34	29	45	52	39	31	46	50
56790	326	229	263	244	337	304	326	346	331	275	363	355
56791	216	177	201	200	210	230	343	167	224	168	241	300
56792	21	23	18	17	40	32	47	35	45	32	19	47
56794	175	151	181	188	223	210	182	191	170	148	193	182
56795	163	130	148	157	165	195	138	118	160	90	133	151
56802	2	1	2	1	1	0	1	2	4	2	0	0
56805	510	481	458	468	610	588	474	485	544	415	504	540
56807	741	503	755	456	1048	596	890	1662	1223	1013	1573	932
56808	229	272	240	169	304	311	352	397	369	334	489	270
56809	236	219	216	214	305	341	264	300	283	224	234	264
56811	759	570	510	612	694	791	501	318	538	355	393	565
56812	1023	912	932	1024	1240	1152	927	871	982	771	1042	930
56835	0	0	0	0	0	0	0	0	0	0	0	0
56838	16	20	23	27	21	25	16	13	13	19	27	12
56839	270	347	225	241	239	244	305	164	209	172	386	253
56843	4	22	11	4	4	7	21	9	3	5	26	7
56844	196	191	223	207	216	245	177	200	214	150	238	209
56846	22	17	12	21	19	21	20	25	19	18	28	23
56847	78	63	70	62	87	77	80	72	68	70	77	88
56856	6	0	3	3	0	0	7	8	3	6	0	0
56857	710	661	777	773	893	977	687	469	853	533	696	625
56858	0	0	0	0	0	0	0	0	0	0	0	0
56860	0	0	0	1	0	0	0	0	0	0	0	0
56861	0	0	0	0	0	0	0	0	0	0	0	0
56863	1	1	4	0	0	0	0	1	1	1	3	1
56868	0	0	0	0	0	0	0	0	0	0	0	0
56869	62	55	62	54	102	73	68	84	94	63	67	73
56872	1	1	2	0	0	1	2	2	4	4	0	0
56873	253	235	269	263	363	354	302	344	330	251	263	332
56874	58	56	67	60	81	71	50	55	67	53	63	60
56876	393	263	322	331	402	379	421	465	398	340	459	463
56878	1338	1304	1332	1388	1480	1664	1323	941	1409	1032	1205	1524
57014	0	1	0	0	0	0	0	0	0	0	0	1
57028	75	28	49	18	68	50	89	161	94	96	177	51
57080	816	727	714	764	888	881	868	932	837	620	980	907
57138	600	272	571	118	775	247	970	1998	1089	1071	1810	940
57170	160	136	147	154	174	182	174	158	162	138	195	168
57230	376	315	330	333	426	434	341	380	399	296	402	357
57246	11	111	9	4	5	36	114	27	42	23	124	29
57247	191	161	152	176	240	239	173	200	201	181	179	181
57248	3	1	3	0	3	1	1	3	1	4	3	4
57249	2	8	0	2	0	1	4	3	1	0	8	0
57250	0	0	0	0	0	0	0	1	0	0	0	0
57251	0	0	0	0	0	0	0	0	0	0	0	0
57252	0	0	0	0	0	0	0	0	0	0	0	0
57253	2	1	2	2	0	0	3	3	3	1	0	1
57254	0	0	0	0	0	0	0	0	0	0	0	0
57255	0	0	0	0	0	0	0	0	0	0	0	0
57256	0	0	0	0	0	0	0	0	0	0	0	0
57257	129	85	101	83	129	127	141	140	148	134	125	175
57258	288	234	254	266	325	331	280	276	289	258	275	323
57259	1331	1045	1441	1295	1865	1855	1354	1905	1709	1343	1772	1200
57260	2	1	0	1	1	0	2	2	1	0	5	0
57261	865	739	819	789	1052	1180	1087	896	1053	832	869	1036
57262	37	41	72	8	58	16	64	31	28	43	48	62
57263	0	0	0	0	0	0	1	0	0	0	0	0
57264	5	2	10	1	12	6	8	14	5	22	0	19
57265	244	199	268	282	244	285	270	184	263	177	264	301
57266	123	45	75	51	65	115	155	197	158	144	156	200
57267	274	192	323	267	339	314	246	253	245	200	299	221
57269	0	0	0	0	0	0	0	0	0	0	0	0
57270	0	0	0	0	0	0	0	0	0	0	0	0
57271	0	0	0	0	0	0	0	0	0	0	0	0
57272	0	0	0	0	0	0	0	0	0	0	0	0
57274	5796	6082	6640	7822	6487	8483	4511	2953	5543	3487	6517	3603
57275	67	32	37	32	41	50	45	45	33	35	50	44
57276	19	13	21	20	13	15	19	14	6	17	25	21
57277	5	3	4	1	5	9	21	21	25	10	1	33
57278	877	983	865	997	1004	968	1103	630	923	668	1263	872
57279	389	404	414	361	439	449	383	294	361	295	422	380
57294	1482	1293	1450	1384	1847	1835	1764	1381	1624	1296	1476	1671
57295	1330	956	1358	965	2182	1271	1481	2522	1940	1591	2304	1284
57296	1206	952	1046	1021	1343	1460	1185	1034	1428	836	1201	1075
57312	126	102	139	109	171	152	142	137	149	115	138	135
57314	336	272	313	297	391	354	323	366	361	281	383	361
57315	99	73	87	85	114	126	114	90	111	102	118	86
57316	343	286	341	327	390	400	334	400	429	297	398	418
57317	548	442	509	439	701	658	561	702	632	489	691	476
57319	1590	1482	1640	1755	1864	2001	1775	1085	1965	1313	1464	1998
57320	949	908	990	970	1208	1107	910	787	1024	715	1042	890
57321	466	390	425	416	510	486	385	473	481	371	529	465
57329	3	2	3	0	0	0	4	11	5	7	15	0
57330	888	801	866	919	1012	1011	1074	965	857	828	1113	1069
57339	305	257	409	183	444	196	280	185	160	218	265	268
57340	32	10	15	6	43	11	42	96	51	47	88	21
57342	2967	2710	2833	3017	3494	3661	2729	2095	2916	2045	2722	2600
57344	368	411	388	401	466	421	406	338	424	324	470	430
57349	21	19	60	19	51	41	11	11	53	25	25	9
57354	520	440	446	408	616	564	545	489	551	428	496	555
57355	1	1	1	2	0	3	1	2	3	1	1	0
57357	178	139	162	164	223	193	188	152	184	129	174	167
57370	230	158	208	205	285	262	266	242	234	175	243	209
57373	73	82	66	76	86	88	78	67	91	69	93	85
57376	663	564	622	618	737	693	595	546	620	475	700	618
57377	190	169	233	169	248	296	236	256	228	179	238	189
57385	2	0	1	1	1	0	2	1	3	2	0	0
57390	3	0	1	2	0	0	0	0	0	0	1	0
57394	3496	4101	3872	4652	4998	3231	3103	1619	3856	2349	4945	2526
574081	0	0	0	0	0	0	0	0	0	0	0	0
574083	0	0	0	0	0	0	0	0	0	0	0	0
57423	322	320	390	335	453	411	352	312	331	242	343	323
57425	2	2	0	0	1	0	1	1	2	0	1	0
57426	0	0	0	0	0	0	0	0	0	0	0	0
57429	44	47	46	44	39	64	36	21	58	36	40	51
57430	0	0	0	0	0	0	0	0	0	0	0	0
57431	190	159	173	142	176	217	197	192	164	129	213	179
57432	58	59	55	73	62	70	59	50	54	49	68	67
57434	107	121	115	109	152	121	132	157	137	97	155	139
57435	281	368	326	268	392	430	458	288	416	331	479	299
57436	1757	1307	1453	1385	1872	1966	1499	1546	1720	1224	1579	1537
57437	1214	1084	1147	1186	1367	1472	995	845	1161	793	1013	1089
57438	642	474	485	480	634	618	657	816	708	619	808	779
57439	407	410	412	434	529	520	413	461	460	378	506	419
57440	993	859	986	1007	1182	1152	894	818	1092	687	1060	884
574402	15	18	19	16	13	1	9	10	4	17	16	24
574403	111	88	98	54	95	111	126	114	105	86	101	142
574404	0	0	1	1	0	0	0	0	0	0	0	0
574405	0	0	0	0	0	0	0	1	0	0	0	0
57441	35	22	40	33	41	32	41	22	37	28	32	47
574415	0	0	0	0	0	0	0	0	0	0	0	0
574417	5	0	8	5	0	0	6	7	0	8	0	0
574418	63	29	50	24	72	33	70	119	82	68	108	74
57442	5	5	1	4	3	3	4	1	1	8	4	9
574428	49	42	50	55	67	54	98	61	69	59	68	88
574429	0	0	0	0	0	0	0	0	0	0	0	0
57443	1015	908	991	930	1191	1169	952	869	1048	762	1036	974
574437	7	4	5	10	5	11	8	21	24	35	23	30
574438	0	0	0	0	0	0	0	0	0	0	2	1
57444	29	25	50	47	42	69	59	33	34	49	31	50
574519	239	71	249	32	277	75	209	472	380	407	574	261
57737	0	0	0	0	0	0	0	0	0	0	0	0
57738	252	213	189	141	222	195	166	243	225	184	254	266
57740	55	21	32	18	45	31	57	66	62	41	79	41
57741	344	264	331	296	407	399	366	332	412	296	341	392
57742	5	7	7	5	3	7	1	6	5	1	4	8
57743	172	149	181	143	189	203	212	230	193	184	218	241
57745	60	51	50	51	67	68	62	52	62	52	62	61
57746	15	7	7	12	21	17	18	24	19	14	7	19
57748	1247	1086	1209	1040	1490	1498	1068	1251	1368	1074	1168	1317
57749	0	0	1	0	0	0	0	1	0	3	1	0
57750	124	96	121	76	145	175	141	153	139	97	99	135
57751	284	232	209	228	295	269	258	243	268	222	303	268
57752	951	1011	1110	768	1276	968	1049	837	940	808	1166	964
57753	351	288	330	280	398	372	329	280	354	239	331	330
57754	58	21	28	19	39	34	54	77	65	56	90	49
57755	13	11	7	5	8	14	6	6	4	3	1	6
57756	10	5	2	4	5	1	6	5	5	4	7	8
57757	0	1	1	4	1	1	10	4	4	1	7	5
57764	1636	1552	1636	1727	1701	1760	1458	980	1760	1140	1604	1796
57765	3	0	0	1	3	0	11	10	0	6	12	5
57773	143	106	129	137	139	160	174	187	137	114	177	180
57775	28	9	19	4	39	1	32	66	34	38	45	34
57776	756	425	777	389	1037	457	656	1403	862	815	1104	914
57778	164	133	154	142	195	206	300	235	285	215	210	322
57780	35	8	25	18	29	17	25	26	25	29	25	38
57781	48	39	55	63	75	91	86	53	106	69	46	87
57782	130	122	103	127	140	136	145	147	123	100	145	161
57783	450	369	434	490	606	627	556	413	552	452	447	501
57784	208	182	164	174	210	180	206	131	202	129	194	227
57785	86	98	117	60	132	105	79	94	97	70	102	73
57808	971	827	857	883	1123	1120	1008	864	1045	707	924	1015
57810	724	902	587	401	738	832	1246	910	735	744	1367	714
57811	77369	83299	91385	102993	91551	94734	62188	36741	80584	50692	105282	48570
57813	487	449	519	530	609	545	567	511	499	403	578	583
57814	132	97	229	230	143	160	133	95	205	147	162	259
57815	180	149	157	137	168	250	204	245	216	151	201	215
57816	17	3	10	7	18	16	11	15	10	10	8	6
57837	182	133	198	212	213	223	197	213	207	148	247	186
57866	0	0	0	0	0	0	0	0	0	0	0	0
57869	178	128	159	153	199	224	163	221	171	150	148	201
57874	1503	1579	1636	1611	1822	1982	1492	1620	1690	1266	1871	1583
57875	294	249	230	231	202	282	167	129	186	104	251	167
57890	694	685	729	827	590	775	534	334	628	417	936	500
57895	379	282	400	255	663	395	411	831	605	488	731	319
57896	629	595	602	688	728	800	641	485	690	474	606	669
57905	136	139	152	153	188	184	177	133	170	144	167	165
57908	570	509	516	497	694	624	667	653	649	537	640	721
57911	1	0	0	0	2	0	0	1	3	1	0	1
57912	641	495	723	682	803	844	651	500	712	536	614	632
57913	18	8	20	10	12	16	17	12	18	11	19	17
57914	113	93	120	100	133	274	262	234	262	180	256	123
57915	5737	6167	6378	7338	7405	7246	4714	3121	6236	3893	7005	3827
57916	7	6	3	9	7	17	7	8	13	15	8	7
58170	0	0	0	0	1	0	1	2	0	1	0	0
58172	719	629	727	779	868	827	731	586	789	546	704	809
58175	96	44	70	15	156	34	106	214	138	117	183	78
58176	7	3	6	7	2	4	1	1	0	0	8	1
58178	164	94	144	11	116	52	182	380	194	212	337	291
58179	0	0	0	0	0	0	0	2	0	0	1	0
58180	101	66	81	79	117	97	103	101	92	83	87	110
58181	0	0	0	0	0	0	0	0	0	0	0	0
58182	31	20	25	11	35	25	34	18	22	17	20	20
58184	318	252	327	281	410	412	374	307	376	280	317	331
58185	221	110	164	164	166	107	244	75	91	135	172	257
58186	56	36	42	41	71	68	60	62	68	63	41	69
58187	57	57	55	58	67	36	29	25	40	35	57	44
58188	25	12	25	2	32	1	27	98	34	50	80	39
58193	624	616	670	660	808	739	637	708	768	533	779	718
58194	726	610	658	673	744	741	685	483	762	524	678	814
58198	99	11	74	1	55	5	10	49	73	47	42	99
58200	87	146	32	15	57	82	211	133	67	59	249	50
58202	581	474	569	571	662	700	519	511	597	442	563	568
58203	30	19	49	24	30	32	121	44	43	47	67	85
58205	2	1	0	0	0	0	4	1	4	2	1	4
58206	5	4	8	6	4	9	16	18	9	6	11	15
58207	195	161	154	167	254	179	216	121	167	150	169	177
58208	20	12	12	10	10	22	67	53	27	22	48	44
58210	0	0	0	0	0	0	3	0	0	0	0	1
58212	75	21	37	17	87	18	85	178	91	77	127	91
58214	5	7	3	5	1	1	3	3	0	4	5	5
58217	1	0	0	0	3	4	1	1	1	1	0	0
58218	1	4	0	0	1	4	3	0	1	0	0	0
58220	450	521	395	498	540	613	371	286	445	269	435	318
58222	430	569	694	683	973	817	588	358	1054	468	615	433
58223	229	166	214	205	264	285	286	204	301	213	215	291
58226	192	127	198	116	333	419	227	429	262	289	164	158
58227	32	22	35	21	54	37	46	57	34	50	43	31
58229	38	29	24	14	24	17	17	23	14	23	38	26
58230	185	186	190	182	235	238	219	219	223	196	235	227
58231	806	632	660	772	916	930	756	584	861	539	682	751
58233	398	338	461	356	478	390	323	337	397	291	455	372
58234	642	445	484	534	679	554	484	505	513	513	537	643
58235	717	905	721	727	821	915	979	728	783	625	1057	817
58237	49	29	26	26	43	23	21	21	34	18	39	26
58238	79	37	50	31	44	38	45	31	54	24	72	50
58239	155	114	104	105	139	137	150	142	143	107	164	153
58240	364	362	384	406	465	504	420	268	410	286	399	332
58242	71	49	55	56	63	74	55	66	56	49	76	54
58243	842	801	705	662	871	963	705	943	764	596	1001	696
58244	506	469	497	468	607	586	505	497	571	386	581	503
58245	436	491	497	493	537	623	533	435	471	357	563	452
58246	437	419	421	455	511	589	520	486	546	448	554	525
58248	140	146	181	182	222	243	199	176	226	131	177	167
58249	400	340	356	368	361	388	333	276	337	252	439	367
58250	528	462	498	532	580	556	484	405	532	365	558	522
58251	16	10	25	47	12	12	12	12	10	18	24	36
58518	0	0	0	0	0	0	0	0	0	0	0	0
58520	223	209	221	217	271	303	245	270	249	202	273	228
58521	1422	1155	1161	1180	1410	1489	1205	1394	1543	1055	1507	1478
58522	61	51	119	21	111	28	98	53	31	55	70	81
58523	653	566	568	547	721	715	644	638	667	529	715	659
58799	660	546	616	568	834	754	592	682	668	579	635	659
58800	2158	2118	1981	2289	2411	2419	2242	1778	2303	1815	2346	2562
58801	42	31	28	30	41	56	46	50	62	35	36	56
58802	22	16	22	12	20	22	27	30	35	27	32	33
58803	0	0	0	0	0	0	0	0	0	0	0	0
58804	94	97	100	80	89	133	83	54	63	57	72	77
58805	79	61	71	40	60	49	66	37	45	52	85	68
58807	1839	1936	2143	2538	2686	2594	1207	827	1773	1026	1416	1139
58809	1357	994	1155	1136	1513	1556	2071	1337	1971	1368	1404	2100
58810	4453	4201	4553	4691	5619	5824	4636	3597	5323	3363	4457	4453
58859	708	673	684	710	846	944	793	517	819	547	749	642
58860	1	9	0	9	4	8	49	25	25	25	27	39
58861	199	139	185	185	204	223	137	102	178	131	130	180
58864	2	5	1	0	0	0	1	4	1	3	1	5
58865	1	5	0	5	2	4	4	5	5	4	5	4
58866	0	0	1	0	0	0	0	1	1	0	0	0
58867	3	2	1	5	1	0	4	2	2	0	4	1
58869	487	164	356	91	790	155	472	1272	743	590	1011	433
58875	970	1019	1094	1031	1199	1246	924	873	1130	824	1199	960
58887	472	445	644	510	630	720	600	524	490	401	582	468
58894	448	413	415	422	500	512	428	350	483	382	520	422
58909	3042	3603	3389	3733	3985	3956	2512	1457	3158	1910	3567	1837
58911	795	745	815	867	913	892	796	619	906	626	894	888
58916	315	357	769	100	641	133	308	179	184	298	309	408
58988	189	131	134	121	173	170	216	210	183	146	195	232
58991	15	6	16	12	17	17	22	20	13	17	16	16
58992	0	0	1	1	0	0	4	1	0	1	3	1
58994	104	72	98	55	189	83	115	200	127	123	153	89
58996	692	565	588	572	748	801	737	653	745	582	770	675
58998	231	571	236	195	221	266	623	136	184	138	675	189
59001	130	132	148	142	158	143	148	121	197	85	187	150
59002	120	82	110	90	132	131	100	141	120	98	98	141
59003	970	802	918	901	1076	1104	941	759	1035	701	934	983
59004	141	98	156	114	214	201	152	217	137	119	142	114
59005	169	145	158	180	223	211	188	164	174	137	169	168
59006	8	44	13	8	23	4	18	11	7	12	16	27
59007	552	462	564	525	614	615	493	447	558	424	571	550
59008	1463	1194	1555	1417	1686	1692	1523	1244	1421	1172	1460	1576
59009	698	674	691	782	700	917	628	450	669	455	770	559
59010	299	264	290	272	313	287	297	200	314	213	326	324
59011	578	432	1438	157	1152	171	625	262	206	393	567	546
59012	80	48	55	55	70	92	116	110	128	80	85	136
59013	1771	1523	1654	1503	2053	1898	1898	2010	1950	1625	2129	2045
59014	136	133	119	105	155	152	144	118	136	99	144	126
59015	458	385	401	416	530	569	390	421	433	421	427	430
59016	251	187	255	228	332	365	284	328	288	214	259	241
59020	122	91	93	104	149	118	121	127	115	104	120	124
59021	2428	2177	2285	2421	2576	2658	2012	1785	2443	1673	2463	2325
59022	458	352	447	463	505	559	388	323	474	311	454	371
59024	861	733	872	876	1014	1028	963	843	936	710	941	981
59025	536	454	530	454	697	625	589	568	625	453	535	598
59026	7035	6683	6395	6320	7668	7841	7063	5895	6600	5638	6805	7897
59027	1139	940	1113	930	1294	1290	1334	1160	1420	988	1240	1417
59028	122	105	112	110	125	163	111	149	148	124	141	144
59029	568	514	515	477	720	607	545	578	631	501	628	580
59030	362	382	394	351	468	469	266	306	355	280	329	326
59031	240	172	229	176	268	229	235	218	306	203	257	277
59032	118	99	113	109	120	123	119	93	129	80	133	126
59033	852	528	721	637	1188	1217	866	1213	1016	842	644	883
59035	507	419	388	321	500	508	429	371	440	325	439	415
59036	291	277	249	273	305	359	224	208	230	156	218	237
59038	281	251	256	249	312	292	214	150	268	163	270	188
59040	812	547	737	561	1374	744	800	1393	1077	870	1135	707
59041	876	705	800	704	935	966	894	1030	999	786	1108	945
59042	767	717	835	777	953	987	843	797	931	589	870	837
59043	1426	1238	1392	1420	1680	1714	1318	1024	1413	980	1244	1346
59044	822	731	814	843	939	962	873	714	949	607	847	954
59045	256	236	288	282	317	338	295	259	283	225	307	277
59046	974	831	908	941	1092	1092	800	682	989	662	797	978
59047	233	188	248	182	284	247	237	232	242	209	276	229
59048	267	279	285	291	343	336	276	278	310	212	311	295
59049	1606	1752	1742	1700	1899	1926	1598	1332	1615	1140	2035	1448
59050	446	413	390	397	500	534	493	447	547	374	480	530
59052	688	640	705	717	798	848	637	650	747	523	779	677
59053	71	68	60	59	85	85	62	81	60	48	65	61
59054	170	130	134	162	199	175	157	157	157	110	157	156
59056	484	411	505	505	577	616	524	390	511	373	462	506
59057	927	862	898	881	1071	1064	778	789	970	719	966	887
59058	74	26	38	14	52	24	52	92	57	61	85	69
59069	1182	989	1072	1028	1349	1333	1448	997	1422	1049	1186	1469
59079	3699	3014	3165	3030	3888	3519	3306	2699	3570	2669	3487	3763
59083	78	96	104	95	80	103	121	39	137	85	154	98
59090	707	631	926	893	986	1012	741	641	810	574	751	707
59091	447	317	571	312	616	405	502	435	541	404	496	529
59092	1519	1208	1508	1228	1798	1999	1510	2164	1882	1503	2161	1361
59093	922	648	785	648	1103	861	937	1359	1076	906	1381	877
59095	1118	788	1061	985	1201	1284	980	814	774	514	736	906
59125	1748	1458	1712	1636	1934	1879	1571	1401	1808	1240	1650	1865
59126	1070	980	1058	1167	1364	1328	903	637	1151	697	976	819
59287	979	941	1062	1046	1115	1274	1168	890	1104	827	1148	1140
59288	585	489	515	457	620	660	483	500	621	448	551	561
59289	25	24	13	19	29	26	25	8	15	15	17	11
59290	0	1	0	0	0	0	0	0	0	0	0	0
59308	1486	1246	1251	1405	1690	1624	1311	936	1432	1115	1172	1477
59310	2	6	1	8	4	0	4	1	1	0	8	4
594843	6	6	6	7	2	3	0	3	1	1	4	6
594844	183	104	128	93	143	152	171	218	221	153	216	219
595136	481	515	476	546	650	533	465	417	521	338	571	447
595139	50	51	44	38	61	55	48	40	21	52	27	61
60315	224	181	206	236	265	288	205	213	246	200	236	213
60321	892	810	849	878	1026	1111	830	767	1045	719	947	885
60322	28	17	11	14	37	19	18	8	25	24	14	17
60344	99	98	89	78	109	102	107	95	91	93	110	115
60345	45	38	43	39	64	43	67	90	63	60	62	84
60361	9	5	10	11	11	8	103	44	21	22	43	62
60363	4	3	2	3	4	5	4	4	2	4	1	1
60364	118	79	87	82	115	107	127	165	129	103	130	161
60365	450	358	411	425	560	457	392	529	474	369	452	521
60367	1	2	4	0	0	0	7	10	7	6	0	0
60406	78	64	82	77	141	98	102	116	126	60	90	80
60409	251	214	246	257	323	305	273	243	242	229	271	246
60411	5	3	5	3	4	3	8	6	4	4	4	7
60425	43	31	28	28	35	36	37	47	33	25	37	48
60440	142	97	216	110	160	77	788	361	90	118	393	451
60441	180	152	183	159	208	227	190	201	186	149	216	169
60455	187	180	213	194	255	239	240	275	272	215	304	236
60504	25	33	41	39	50	70	69	47	59	42	41	43
60505	0	0	0	0	0	0	1	0	0	1	0	0
60507	79	42	60	42	71	52	61	69	56	51	67	76
60510	518	568	504	493	594	674	563	416	421	418	608	427
60525	225	238	256	178	349	234	277	337	294	257	334	286
60527	2526	2726	2758	3050	2438	2746	2178	1397	2727	1742	3666	2209
60530	18	10	14	10	28	19	26	21	20	17	17	14
60531	0	26	0	0	0	2	54	1	0	0	47	0
60532	750	682	691	642	846	854	728	699	738	579	721	799
60533	513	379	555	515	525	565	785	448	513	342	514	732
60534	83	64	69	60	96	81	72	101	90	68	77	98
60594	20	18	18	28	27	20	18	10	22	10	24	13
60595	4155	3632	3938	4080	4551	4888	4540	3467	4739	3340	4448	4675
60596	1173	927	1015	938	1363	1458	1178	1405	1340	1077	1047	1413
60597	210	47	194	31	238	49	176	516	304	313	325	409
60599	546	401	435	491	560	597	604	573	595	511	598	665
60611	620	483	570	496	739	757	661	617	721	551	596	658
60613	564	735	700	772	581	725	652	301	676	432	967	525
606496	717	536	608	550	677	765	641	661	678	512	723	692
606497	270	291	258	276	286	348	231	192	254	206	303	222
606735	8	4	3	1	5	3	10	8	3	6	11	5
606736	10	8	6	15	8	26	27	14	24	20	15	20
613254	17	13	15	17	25	26	32	27	19	16	28	13
613258	53	42	49	42	80	57	66	55	66	61	64	52
613262	360	275	339	360	426	411	307	273	369	229	325	308
613263	16	12	10	8	0	0	15	25	12	19	1	26
613264	1	1	0	0	0	0	0	0	0	1	0	0
619287	1	2	0	1	1	1	0	2	2	1	1	1
619288	0	0	0	0	0	0	0	0	0	0	0	0
619289	5	4	2	2	6	3	2	0	4	1	1	2
619290	0	0	0	1	0	0	0	0	0	0	0	0
619292	8	8	8	8	7	9	10	8	10	3	9	10
619293	0	1	0	1	0	0	0	1	0	0	0	0
619294	0	0	0	0	0	0	0	0	0	0	0	0
619295	9	5	7	11	1	0	11	7	8	11	1	1
619299	0	1	0	0	2	0	3	0	0	0	2	0
619301	30	27	28	26	29	31	34	36	23	23	36	35
619302	0	0	0	0	0	0	0	0	0	0	0	0
619303	0	0	0	0	0	0	0	0	0	0	0	0
619304	1	0	0	1	0	0	1	4	1	0	0	0
619305	1	0	1	0	1	0	0	0	1	0	0	0
619308	1	1	1	1	1	0	0	2	2	3	0	0
619309	3	1	0	0	4	0	5	2	4	5	4	3
619310	1	2	1	3	0	0	2	2	1	3	5	0
619312	0	1	0	0	1	1	0	0	0	0	1	0
619313	1	0	3	0	2	0	1	0	3	0	1	4
619314	0	0	0	0	0	0	0	0	0	0	0	0
619318	2	0	0	0	0	0	0	0	0	0	0	0
619321	0	1	0	0	0	3	1	3	2	2	1	0
619326	0	0	0	1	1	1	1	0	0	4	0	0
619327	0	0	0	0	0	0	0	0	0	0	0	0
619328	0	1	0	0	0	0	0	0	0	1	1	0
619331	63	73	47	54	58	56	56	61	56	33	67	78
619332	2	0	1	1	0	0	3	2	0	2	0	0
619441	0	4	1	0	3	6	4	0	9	0	2	1
619517	0	0	0	0	0	0	0	0	0	0	0	0
619547	73	56	73	59	73	80	51	60	84	52	73	70
619548	0	0	0	0	0	0	0	1	0	0	0	0
619557	0	0	0	0	0	0	0	0	0	0	0	0
619597	1	1	3	3	0	0	0	4	3	1	1	4
619605	250	203	220	229	297	290	266	240	265	196	279	226
619665	0	0	0	0	0	0	1	1	0	0	0	0
619677	0	0	1	0	0	1	0	0	1	1	0	0
619697	0	0	0	0	0	0	0	0	0	0	0	0
619788	0	0	0	0	0	0	0	0	0	0	0	0
619800	0	0	0	0	0	0	0	0	0	0	0	0
619806	0	0	0	0	0	0	0	0	1	0	0	0
619808	4	1	2	1	0	1	5	9	4	5	0	0
619833	0	0	0	0	0	0	0	0	0	0	0	0
619842	0	0	0	0	0	0	0	0	0	0	0	0
619846	0	0	0	0	0	2	0	0	0	0	0	0
619883	7	3	6	1	3	10	6	12	6	3	5	8
619886	0	0	0	0	0	0	0	0	0	0	0	0
619916	0	0	0	0	0	0	0	0	1	1	0	0
619937	1	1	1	0	2	0	0	1	1	5	4	4
619941	3	0	0	0	1	0	1	0	0	0	1	1
619945	1	0	0	0	0	0	0	0	0	0	0	0
619960	0	1	0	1	0	0	0	0	0	0	0	0
619973	8	4	9	9	9	10	10	5	7	4	9	5
619991	0	0	0	0	0	0	0	0	0	0	0	0
619994	0	0	0	0	0	0	0	0	0	0	0	0
620016	19	18	28	27	27	23	18	16	25	18	22	29
620017	1	0	0	0	0	0	12	1	4	0	0	8
620018	0	0	0	0	0	0	0	0	0	0	0	0
620050	0	0	0	0	0	0	0	0	0	0	0	0
620078	0	3	0	3	6	1	10	1	3	5	3	4
620079	0	0	0	0	0	0	0	0	0	0	0	0
620088	0	0	0	0	0	0	0	0	0	0	0	0
620105	0	0	0	0	0	0	0	0	0	0	0	0
620126	0	0	0	0	0	0	0	0	0	0	0	0
620137	0	0	0	0	0	0	0	1	0	0	0	0
620140	0	0	0	0	0	0	0	0	0	0	0	0
620191	0	0	0	0	0	0	0	0	0	0	0	0
620235	0	0	0	0	1	0	0	3	0	1	0	0
620240	0	0	0	0	0	0	0	0	0	0	0	0
620246	4	3	3	1	1	0	4	8	5	5	1	0
620248	5	6	2	0	7	4	4	5	5	4	6	1
620253	0	0	1	1	0	0	0	0	1	1	0	0
620292	3	0	3	0	0	0	3	9	2	6	0	0
620297	0	0	0	0	0	0	0	0	0	0	0	0
620393	0	0	1	0	0	0	0	0	0	0	0	0
620400	0	0	0	0	0	0	0	0	0	0	1	0
620401	0	0	0	0	0	0	0	0	0	0	0	0
620417	0	0	0	0	0	0	0	0	0	0	0	0
620419	80	76	70	71	96	97	68	91	103	78	98	80
620454	3	0	0	0	2	1	0	0	1	3	4	1
620480	4	7	6	7	6	9	3	3	6	6	6	3
620499	11	7	13	10	18	15	13	6	15	9	11	7
620537	0	0	0	0	0	0	0	0	0	0	0	0
620551	0	0	0	0	0	0	0	0	0	0	0	0
620574	0	0	0	0	0	0	0	0	0	0	0	0
620583	0	0	1	0	0	0	1	0	0	0	0	0
620592	4	2	4	0	1	0	4	8	4	5	7	0
620631	3	6	2	2	1	4	3	4	2	1	3	3
620639	0	0	0	0	0	0	0	0	0	0	0	0
620672	0	0	0	0	0	0	0	0	0	0	0	0
620678	88	63	76	82	97	88	80	63	91	66	72	100
620695	65	32	183	167	156	236	80	157	133	91	83	67
620697	0	0	0	0	0	0	0	0	0	0	0	0
620709	1	1	1	2	0	0	0	0	0	1	0	0
620736	0	0	0	0	0	0	0	0	0	0	0	0
620750	0	0	0	0	1	1	0	0	1	1	0	1
620758	0	0	0	0	0	0	0	0	0	0	0	0
620760	3	1	3	1	0	0	2	2	2	0	0	0
620779	0	0	0	0	0	0	0	0	0	0	0	0
620790	11	6	7	5	10	8	12	10	5	10	8	10
620807	0	0	0	0	0	0	0	0	0	0	0	0
620858	0	0	0	1	0	0	0	0	0	0	0	0
620883	41	37	43	34	34	55	24	39	60	31	48	42
620913	18	19	22	19	27	15	58	27	17	22	33	41
620928	0	0	0	0	0	0	0	0	0	0	0	0
620966	9	11	6	16	16	19	17	6	11	4	9	5
620986	6	8	5	9	8	11	5	10	8	5	5	6
621080	52	42	25	51	52	36	46	43	41	35	52	54
621119	23	23	33	22	24	42	31	24	37	37	32	34
621156	37	40	67	52	84	46	92	20	57	34	73	31
621203	0	0	0	0	0	0	0	0	0	0	0	0
621239	1	2	0	0	0	0	2	2	2	2	0	1
621312	0	1	0	0	2	0	0	0	0	0	0	0
621322	0	0	0	0	0	0	0	0	0	0	0	0
621335	11	10	5	7	8	9	11	3	11	2	5	14
621364	0	0	0	0	0	0	0	0	0	0	0	0
621381	3	4	5	5	5	6	4	6	6	4	7	2
621427	8	8	8	9	6	6	4	11	6	3	10	14
621430	0	0	0	0	0	0	0	0	0	0	0	0
621487	0	0	0	0	0	0	0	0	0	0	0	0
621499	0	0	0	0	0	0	0	0	0	0	0	0
621510	0	0	0	0	0	0	0	0	0	0	0	0
621542	1	3	2	3	0	0	3	3	1	3	0	0
621561	0	0	0	0	0	0	0	0	0	0	0	0
621580	0	0	0	0	0	0	0	0	0	0	0	0
621603	1	0	0	0	3	0	7	2	5	1	0	5
621628	7	4	5	4	3	3	5	4	3	1	7	6
621677	1	0	0	0	0	0	0	1	0	0	0	1
621697	11	12	5	13	26	20	15	25	6	18	6	13
621699	37	32	24	27	44	31	29	31	38	33	35	36
621705	2	0	0	0	0	0	0	1	0	0	0	0
621809	0	0	0	0	0	0	0	0	0	0	0	0
621832	1	0	0	0	1	0	3	0	0	0	2	2
621837	0	9	4	4	14	8	8	11	8	4	4	6
621852	0	0	0	0	0	0	0	0	0	0	0	0
621875	0	7	1	6	4	5	9	14	15	12	16	13
621893	7	3	1	8	6	14	14	8	4	1	0	6
621901	0	0	0	0	0	0	0	0	0	0	0	0
621961	28	35	31	34	42	35	36	41	43	19	39	39
621967	0	0	0	1	0	1	1	0	0	0	0	0
621968	0	0	1	1	0	0	4	0	1	0	0	0
621976	634	488	552	493	742	636	648	851	793	642	693	878
621998	7	4	5	5	10	5	6	10	8	5	5	8
622032	0	0	0	0	0	0	0	0	0	0	0	0
622037	1	0	0	0	0	0	0	0	0	1	0	0
622052	0	0	0	0	0	0	0	0	0	0	0	0
622070	4	0	3	4	4	3	5	4	4	3	2	3
622117	0	0	0	0	0	0	0	0	0	0	0	0
622124	0	0	0	0	1	0	0	0	1	0	0	0
622127	0	1	0	0	0	0	0	0	0	0	0	0
622139	3	0	2	0	5	3	5	3	6	5	0	3
622167	0	0	1	0	1	0	1	0	0	0	0	0
622178	0	0	1	1	0	0	0	2	0	0	0	0
622208	19	9	7	14	13	10	15	24	16	8	23	17
622222	0	0	0	0	0	0	0	0	0	0	0	0
622229	0	0	0	0	0	0	0	1	0	0	0	0
622283	16	11	9	5	25	8	20	3	5	15	1	10
622301	0	0	0	0	0	0	0	0	0	0	0	0
622306	0	0	0	0	0	0	0	0	0	0	0	0
622307	1	0	0	0	1	0	0	1	0	0	2	2
622311	0	0	0	0	0	0	0	0	0	0	0	0
622319	0	0	0	0	0	0	0	0	0	0	0	0
622320	153	129	127	140	171	177	96	78	142	95	109	110
622334	0	0	1	2	0	0	1	0	0	1	1	0
622335	0	2	0	0	0	0	0	0	0	2	1	1
622402	5	5	0	3	6	8	10	7	15	4	10	2
622404	170	148	191	179	198	260	160	255	202	170	235	170
622408	0	0	0	0	0	0	0	0	0	1	0	0
622434	193	88	165	56	302	82	230	500	333	287	423	239
622459	8	12	9	18	9	19	24	17	14	13	16	20
622473	0	0	0	0	3	2	0	0	0	0	0	0
622474	0	0	0	0	0	0	0	0	0	0	0	0
622480	0	0	0	0	0	3	0	1	1	1	1	0
622486	0	0	0	0	0	0	0	0	0	0	0	0
622509	0	0	0	0	0	0	0	0	0	0	0	0
622523	0	0	0	0	0	0	0	0	0	0	0	0
622531	4	3	3	4	1	0	3	3	3	2	1	1
622552	0	2	1	0	0	1	1	1	2	1	3	0
622554	2	0	0	3	0	1	3	1	2	1	1	0
622568	0	0	0	0	0	0	0	0	0	0	0	0
622629	0	0	0	0	0	0	0	0	0	0	0	0
622640	0	0	0	0	0	0	0	0	0	0	0	0
622645	32	36	25	20	48	25	65	78	51	45	73	49
622657	0	0	0	0	0	1	0	0	0	0	0	0
622665	58	48	63	96	77	68	79	70	73	78	85	100
622675	479	380	434	414	461	460	411	360	445	310	496	467
622699	0	0	0	0	0	0	0	0	0	0	0	0
622708	5	2	1	2	0	1	6	4	6	5	0	8
622719	0	0	0	0	0	0	0	0	0	0	0	0
622728	0	0	0	0	0	0	0	0	0	0	0	0
622731	0	0	0	0	0	0	0	0	0	0	0	0
622733	0	0	0	0	0	0	0	0	0	0	0	0
622744	0	0	0	0	0	0	0	0	0	0	0	0
622812	0	0	0	0	0	0	0	0	0	0	0	0
622894	0	0	0	0	0	0	0	0	0	0	0	0
622921	0	0	0	0	0	0	0	0	0	0	1	0
622924	0	0	0	0	0	0	0	0	0	0	0	0
622931	0	0	0	0	0	0	0	0	0	0	0	0
622935	0	0	0	0	0	0	0	0	0	0	0	0
622976	13	11	10	14	22	15	24	14	13	14	12	16
623046	0	0	0	0	0	0	0	0	0	0	0	0
623078	0	0	0	0	0	0	0	0	0	0	0	0
623121	7	4	8	6	10	4	16	14	5	11	11	14
623131	2	0	0	0	0	0	0	2	2	0	0	0
623166	0	0	0	0	0	0	0	0	0	0	0	0
623169	29	20	14	17	29	19	15	15	22	27	20	25
623174	0	0	0	0	0	0	1	1	0	0	2	1
623180	0	0	0	0	0	0	0	0	0	0	0	0
623186	0	0	0	0	0	0	0	0	0	0	0	0
623197	0	0	0	0	0	0	0	0	0	0	0	0
623198	0	0	0	0	0	0	0	1	0	0	0	0
623230	80	67	92	93	146	116	102	94	153	99	82	111
623270	0	0	0	0	0	0	0	0	0	0	0	0
623272	0	0	0	0	0	0	0	0	0	0	0	0
623273	4	0	4	0	4	1	2	4	3	2	0	1
623279	81	100	90	95	99	73	71	54	101	61	109	96
623281	0	0	1	0	0	0	0	0	0	0	0	0
623286	40	23	49	38	48	56	38	24	51	20	29	30
623312	0	0	0	0	0	0	0	0	0	0	0	0
623453	4	6	10	6	6	12	8	7	11	5	7	8
623459	0	0	0	0	0	1	1	1	0	0	0	0
623474	52	34	40	34	63	54	46	69	69	46	39	69
623503	1	2	7	1	1	4	1	5	1	0	0	5
623505	0	0	1	0	1	0	0	2	0	1	0	0
623534	0	0	0	0	0	0	1	1	1	0	0	0
623661	30	29	39	19	38	31	29	26	37	27	28	40
623672	8	4	12	11	12	8	6	4	6	3	7	3
623688	1	1	0	0	0	2	0	0	1	0	0	2
623734	0	1	0	0	0	0	3	0	1	0	0	0
623781	16	7	10	4	1	17	13	17	18	16	17	16
623796	18	19	20	24	15	22	19	13	13	15	20	24
623849	0	0	0	0	0	0	0	0	0	0	0	0
623898	0	0	0	0	0	0	0	0	0	0	0	0
623924	0	0	0	0	0	0	0	0	0	0	0	0
623954	2	1	3	1	1	1	6	5	3	3	1	0
623998	0	0	0	0	0	0	0	0	0	0	0	0
624049	0	0	0	0	0	0	0	0	0	0	0	0
624083	6	7	4	2	7	4	10	2	5	6	5	11
624086	119	132	163	137	169	151	135	110	172	101	176	129
624121	5	1	0	5	1	3	1	1	0	5	4	4
624153	0	0	0	0	0	0	0	0	0	0	0	0
624219	8	7	4	2	0	0	4	1	3	3	7	1
624224	0	0	0	1	0	0	0	0	0	0	0	0
624245	0	0	0	0	0	0	1	0	0	0	1	2
624251	58	37	40	40	61	48	49	56	61	60	55	69
624262	0	0	0	0	0	0	0	0	0	0	0	0
624286	0	0	0	0	1	1	0	0	0	0	1	0
624341	8	2	3	3	0	6	8	14	7	4	6	11
624367	6	6	5	6	11	7	7	9	6	4	0	7
624421	0	0	0	0	0	0	0	0	0	0	0	0
624439	0	0	0	0	0	0	0	0	0	0	0	0
624507	0	0	0	0	0	0	0	0	0	0	0	0
624512	0	0	0	0	0	0	0	0	0	0	0	0
624582	140	114	132	121	121	150	120	89	119	101	135	141
624584	0	0	0	0	0	0	0	0	0	0	0	0
624662	6	7	6	9	14	9	13	11	15	8	11	8
624681	0	0	0	0	0	0	0	0	0	0	0	2
624698	0	0	0	0	0	0	0	0	0	0	0	0
624710	0	0	0	0	0	2	0	0	0	0	0	0
624713	1	3	2	2	0	5	3	3	2	1	0	0
624759	0	0	0	0	0	0	0	0	0	0	0	0
624765	0	0	0	0	0	0	0	0	0	0	0	0
624784	1	3	6	4	6	6	7	5	7	3	8	3
624845	1	1	0	0	0	0	0	0	0	0	0	0
624855	0	0	0	0	0	0	0	0	0	0	0	0
624860	0	0	0	0	0	0	0	0	0	0	0	0
624866	62	50	65	57	81	80	62	65	74	43	57	59
624910	0	0	0	0	0	0	0	0	0	0	0	0
624918	2	0	0	0	0	1	3	1	1	2	0	0
624931	0	0	0	0	0	0	0	0	0	0	0	0
624957	0	0	0	0	0	0	0	0	0	0	0	0
625018	11	12	9	10	8	15	15	13	17	9	18	15
625029	1	0	2	0	1	0	1	3	0	2	3	1
625054	245	262	268	241	301	268	308	204	275	221	315	296
625060	0	0	0	0	0	0	0	0	0	0	1	0
625068	0	2	1	1	0	0	2	2	2	2	1	1
625098	106	65	81	74	108	88	132	164	115	112	154	142
625109	0	2	0	0	0	0	0	0	1	0	0	0
625123	0	0	0	0	0	0	0	0	0	0	0	0
625131	1	1	1	0	1	0	2	2	1	3	0	0
625175	12	10	10	6	11	16	13	16	15	15	14	14
625210	0	0	0	0	0	0	0	0	0	0	0	0
625240	0	0	0	0	0	0	0	0	0	0	0	0
625243	6	4	1	3	1	0	3	2	2	1	1	6
625249	4756	4947	5202	5672	6546	6148	4476	3410	5445	3581	5266	4031
625253	5	6	4	5	3	7	1	3	2	4	3	4
625281	1	4	6	3	3	3	5	3	1	1	4	3
625286	0	3	0	0	1	1	1	2	1	2	4	0
625321	1	1	0	0	0	0	0	1	0	3	0	5
625328	39	32	48	26	39	51	42	38	45	38	49	40
625342	1	0	2	1	0	1	0	5	1	6	0	6
625347	0	1	1	2	0	0	2	0	0	1	0	1
625349	3	2	3	0	6	0	1	3	3	5	0	0
625353	0	0	0	0	0	0	0	0	0	0	0	0
625360	8	0	1	1	4	1	7	5	4	0	6	7
625409	1	1	4	1	2	3	0	1	4	4	4	2
625421	49	36	53	52	54	68	40	44	38	33	49	35
625424	5	7	6	7	1	1	10	6	4	11	1	10
625464	2	0	0	0	0	0	0	1	3	3	0	0
625480	2	1	1	2	0	0	4	1	2	3	1	0
625508	0	0	0	0	0	0	0	0	0	0	0	0
625514	0	0	0	0	0	0	0	0	0	0	0	0
625530	0	0	0	0	0	0	0	0	0	1	1	0
625558	0	0	0	0	0	0	0	0	0	0	0	0
625580	0	0	0	0	0	0	0	0	0	0	0	0
625585	0	0	0	0	0	0	0	0	0	0	0	0
625591	0	0	0	0	0	0	0	0	0	0	0	0
625594	0	0	0	1	2	0	0	0	0	1	0	0
625599	0	0	0	0	0	0	0	0	0	0	0	0
625603	0	0	0	0	0	0	0	0	0	0	0	0
625605	0	0	0	0	0	0	0	0	0	0	0	0
625631	8	6	7	4	10	8	3	8	8	7	4	7
625638	5	2	1	1	1	0	5	20	8	4	16	1
625650	0	0	0	0	0	0	0	0	0	0	0	0
625690	0	0	0	0	0	1	0	0	2	0	0	0
625713	0	0	0	0	0	0	0	0	0	0	0	0
625716	1	0	4	1	3	1	0	3	3	5	3	4
625732	5	4	5	4	7	7	6	5	5	4	4	4
625785	4	0	1	1	2	2	3	3	1	3	2	5
625801	0	1	0	1	1	2	0	0	0	0	0	1
625823	0	0	0	0	0	0	0	0	0	0	0	0
625850	0	0	0	0	1	0	0	0	0	0	0	0
625853	0	0	0	0	0	0	0	0	0	0	0	0
625901	2	5	8	3	1	4	1	0	5	1	1	8
625917	2	3	3	6	0	0	2	1	0	2	0	1
625931	2	0	0	1	0	0	2	0	0	0	1	3
625963	0	0	0	0	0	0	0	0	0	0	0	0
625995	1	0	2	1	0	1	0	1	0	1	0	0
626009	17	15	10	13	16	21	21	11	13	10	10	18
626048	0	0	0	0	0	0	0	0	0	0	0	0
626049	4	1	2	4	0	8	6	2	0	3	1	4
626055	0	0	1	0	0	0	0	0	0	0	0	0
626058	4	2	0	1	5	1	2	3	5	2	0	1
626067	0	0	0	0	0	0	0	0	0	0	0	0
626082	2	3	3	1	0	0	5	6	4	6	8	0
626115	0	0	0	0	0	0	0	0	0	0	0	0
626150	3	0	3	1	2	3	4	3	4	0	2	4
626175	4	4	1	5	1	0	6	6	2	5	6	6
626215	0	1	0	0	0	0	2	0	3	2	0	1
626274	0	0	0	0	0	0	0	0	0	0	0	0
626275	13	11	1	8	9	4	12	4	6	15	8	18
626299	0	1	0	0	0	0	0	0	0	0	0	0
626305	0	0	0	0	0	0	0	0	0	0	0	0
626315	0	0	0	0	0	0	0	0	0	0	0	0
626316	0	0	0	0	0	0	0	0	0	0	0	0
626347	0	0	0	0	0	0	0	3	3	0	0	1
626359	16	18	13	14	19	15	13	14	7	14	13	16
626391	32	26	23	33	30	38	39	33	43	47	49	42
626397	0	0	0	0	0	0	0	0	0	0	0	0
626410	1	0	0	0	0	0	1	0	0	0	0	0
626415	0	1	0	0	0	0	2	0	0	2	0	0
626419	0	0	0	0	0	0	0	0	0	0	0	0
626456	0	0	0	0	0	0	0	0	0	0	0	0
626534	33	37	59	51	47	61	43	30	40	31	46	34
626545	0	1	0	0	1	0	1	0	0	2	0	0
626578	5	1	36	0	25	0	28	14	14	16	21	19
626583	0	0	0	0	0	0	0	0	18	6	0	0
626596	14	6	20	4	0	0	11	36	20	18	0	0
626615	0	0	0	0	0	0	0	0	0	0	0	0
626674	0	0	1	0	0	0	0	0	0	0	0	0
626682	0	0	0	0	0	0	0	0	0	0	0	0
626693	9	8	6	9	0	0	13	11	4	12	1	14
626708	0	0	0	0	0	0	0	0	0	0	0	0
626802	60	63	60	50	60	64	69	43	49	41	71	57
626828	0	0	0	0	0	0	0	0	0	0	0	0
626832	8	16	16	9	15	23	9	8	9	20	8	11
626834	3	1	1	0	2	5	4	1	4	5	5	1
626848	226	188	181	170	235	234	197	217	208	169	202	236
626854	196	216	177	163	203	204	169	164	256	163	242	227
626858	0	0	0	0	0	0	0	0	0	0	0	0
626870	23	14	18	14	17	19	23	13	11	18	25	19
626877	1	0	2	4	0	1	3	2	3	0	1	3
626903	0	1	0	0	0	0	0	0	0	0	0	0
626904	0	0	0	0	0	0	0	0	0	1	0	0
626940	0	0	0	0	0	0	0	0	0	0	0	0
626942	0	0	0	0	0	0	0	0	0	0	0	0
626943	0	0	0	0	0	0	0	0	0	0	0	0
626970	0	0	0	0	0	0	0	0	0	0	0	0
626995	0	0	0	0	0	0	0	0	0	0	0	0
627009	0	0	0	0	0	0	0	0	0	0	0	0
627035	0	0	0	0	0	0	0	0	0	0	0	0
627049	308	253	294	273	396	372	308	372	383	280	323	346
627081	0	0	0	0	1	0	0	0	0	0	0	0
627085	0	0	0	0	0	0	0	0	0	0	0	0
627110	6	2	2	1	7	5	4	1	5	6	0	4
627111	0	0	0	0	0	0	0	0	0	0	0	0
627132	0	0	0	0	0	0	0	0	0	0	0	0
627171	0	0	0	0	0	0	0	1	1	0	0	0
627191	16	3	11	3	19	1	20	35	34	24	15	37
627214	46	22	27	14	23	37	51	110	40	73	106	52
627264	0	0	0	0	0	0	0	0	0	0	0	0
627273	0	0	0	0	0	0	0	0	0	0	0	0
627280	0	0	0	0	0	0	0	0	0	0	0	0
627302	2	1	1	0	0	0	6	3	5	1	0	0
627311	0	0	0	0	0	0	0	0	0	0	0	0
627317	3	3	3	1	4	5	5	0	9	5	6	2
627324	0	0	0	0	0	0	0	1	0	0	0	0
627352	50	57	63	52	59	68	50	47	70	35	68	53
627367	0	0	0	0	0	0	0	0	1	0	0	0
627371	1	0	4	0	2	1	1	1	0	4	4	3
627375	6	6	8	5	9	5	6	6	7	11	8	11
627394	0	0	0	0	0	0	0	0	0	0	0	0
627470	0	0	0	0	0	0	0	0	0	0	0	0
627479	0	0	0	0	0	0	0	0	0	0	0	0
627537	0	0	0	1	0	0	0	0	0	0	0	0
627569	0	0	0	0	0	0	0	0	0	0	0	0
627576	0	0	0	0	0	0	0	0	0	0	0	0
627585	6	6	3	3	6	9	8	9	10	7	6	9
627607	0	0	0	0	0	0	0	0	0	1	0	0
627626	11	13	10	0	6	14	29	30	19	16	38	6
627636	0	0	0	0	0	0	0	0	0	0	0	0
627743	0	0	0	0	0	0	0	0	0	0	0	0
627777	0	1	0	0	0	0	0	0	0	0	0	0
627782	7	3	5	3	9	8	5	14	1	7	8	0
627800	4	2	0	1	0	0	0	0	1	1	0	0
627805	0	0	0	0	0	0	0	0	0	0	0	0
627813	0	0	0	0	0	0	0	0	0	1	0	0
627814	0	0	0	0	0	0	0	0	0	0	0	0
627821	1	0	0	0	0	0	1	0	3	2	1	0
627828	9	9	8	12	15	12	13	16	10	13	10	16
627860	0	0	0	0	0	0	0	0	0	0	0	0
627872	11	11	6	8	16	13	9	15	15	15	10	10
627901	5	5	4	1	3	9	7	8	7	3	5	5
627924	0	0	1	0	0	0	1	1	1	3	1	0
627927	0	0	0	0	0	0	0	0	0	0	0	0
627967	0	1	2	2	0	0	0	0	0	0	0	0
627975	0	0	0	0	0	0	0	0	0	0	0	0
627984	9	7	11	12	6	29	30	27	14	37	18	31
627987	0	0	0	0	0	0	0	0	0	0	0	0
628007	0	2	3	0	0	0	2	1	0	0	0	1
628012	0	0	0	1	0	0	0	0	0	0	0	0
628027	0	0	0	0	0	0	0	0	0	0	0	0
628053	0	0	0	0	0	0	0	0	0	0	0	0
628056	0	0	0	0	0	0	0	0	0	0	0	0
628058	0	0	0	0	0	0	0	0	0	0	0	0
628061	5	6	3	5	5	6	5	8	2	3	6	1
628072	0	0	0	0	0	0	0	0	0	0	0	0
628098	0	0	0	0	0	0	0	0	0	0	0	0
628100	1	2	1	1	0	0	3	1	0	2	0	1
628144	0	0	0	0	0	0	0	0	0	0	0	0
628147	9	3	5	9	8	10	9	5	7	4	6	4
628161	7	5	5	1	9	7	5	7	1	8	5	7
628185	1	0	0	0	0	0	0	0	0	1	0	0
628236	0	0	0	1	0	0	0	0	3	0	2	0
628268	0	0	0	1	0	0	0	0	1	1	0	0
628304	0	0	0	0	0	0	0	0	0	0	0	0
628308	204	171	172	181	187	163	139	160	142	134	202	209
628324	0	0	0	0	0	0	0	0	0	0	0	0
628327	1	1	6	0	2	4	3	1	0	3	2	2
628359	1	0	0	0	0	0	0	1	0	3	0	0
628398	0	0	0	0	0	0	0	0	0	0	0	0
628416	5	6	4	2	0	0	5	2	1	4	0	0
628422	0	0	0	0	0	0	0	0	0	0	0	0
628431	1	0	0	0	1	0	0	0	0	1	0	2
628444	0	0	0	0	0	0	0	0	0	0	0	0
628456	0	0	0	0	0	0	0	0	0	0	0	0
628475	0	0	0	0	0	0	0	0	0	0	0	0
628490	0	0	0	0	0	0	0	0	0	0	0	0
628516	0	0	0	0	0	0	0	0	0	0	0	0
628518	0	0	0	0	0	0	0	0	0	0	0	0
628541	0	0	0	0	0	0	0	0	0	0	0	0
628571	0	0	0	0	0	0	0	0	0	0	0	3
628573	0	1	2	2	0	0	0	0	0	1	1	0
628580	0	0	0	0	0	0	0	0	0	0	0	1
628614	0	0	0	0	0	0	0	0	0	0	0	0
628648	0	0	0	0	0	0	0	0	0	0	0	0
628664	0	0	0	0	0	0	0	0	0	0	0	0
628686	1	1	0	0	0	0	1	3	0	1	0	0
628693	2	3	3	11	8	0	5	3	1	4	4	7
628705	5	14	12	14	14	8	16	20	8	12	18	19
628709	0	0	0	0	0	0	0	0	0	0	0	0
628737	0	0	0	0	0	0	0	0	0	0	0	0
628746	4	6	5	7	15	10	12	11	9	12	7	6
628779	3	1	3	1	1	0	5	10	5	4	0	0
628794	0	0	0	0	0	0	0	0	0	0	0	0
628813	2	2	3	0	0	0	3	1	1	3	0	0
628847	3	2	1	1	0	0	1	1	1	2	0	1
628850	0	1	1	0	0	0	2	2	1	1	0	0
628870	7	6	14	8	14	12	11	11	8	3	5	8
628893	0	0	0	0	0	0	0	0	0	0	0	0
628898	5	3	1	2	4	6	6	3	3	1	0	6
628900	1	0	0	0	1	0	10	6	1	3	6	5
628919	0	1	0	0	0	0	2	4	6	2	0	0
628923	0	0	0	0	0	0	0	0	0	0	0	0
628946	0	0	0	0	0	0	0	0	0	0	0	0
628951	0	1	0	0	0	0	2	1	0	1	3	0
628991	0	0	0	0	0	0	0	0	0	0	0	0
629016	81	68	76	74	94	91	94	95	90	91	103	101
629024	1	4	0	0	1	1	3	1	3	1	1	4
629055	0	0	0	0	0	0	0	0	1	0	0	0
629059	74	36	26	26	43	41	63	53	54	38	50	77
629079	0	1	0	0	0	0	0	0	1	1	0	0
629114	0	0	0	0	0	0	0	0	1	0	0	0
629141	0	0	0	0	0	0	1	0	0	0	0	0
629147	159	108	156	122	160	174	217	142	185	134	162	211
629159	61	46	44	52	70	64	57	45	59	47	65	42
629203	0	0	0	0	0	0	0	0	0	0	0	0
629206	0	0	1	0	0	0	1	1	0	0	0	0
629219	0	0	0	0	0	0	0	0	0	0	0	0
629242	0	1	1	0	0	0	0	1	0	2	0	1
629303	4	2	2	1	0	0	4	5	2	2	1	0
629378	318	208	316	303	332	358	337	395	403	290	376	419
629393	1	0	0	0	0	0	0	0	0	0	0	0
629461	1	4	2	2	0	1	1	2	4	7	4	5
629480	6	0	0	3	2	2	3	1	6	1	6	3
629499	2	2	7	1	0	1	0	4	6	6	6	7
629524	0	0	0	0	0	0	0	1	0	0	0	0
629542	0	0	0	0	0	0	0	0	0	0	0	0
629557	16	12	17	18	16	11	14	7	11	8	12	20
629591	0	0	0	0	0	0	0	0	1	0	0	0
629595	1	4	6	5	7	4	4	0	7	1	3	3
629667	0	0	0	0	0	0	0	0	0	0	0	0
629678	2	0	1	0	0	0	1	2	2	0	0	0
629689	0	0	0	0	0	0	0	0	0	0	0	0
629747	2	0	0	1	0	0	0	0	0	0	0	0
629750	7	9	14	8	11	9	9	11	11	10	12	13
629754	0	0	0	0	0	0	0	0	0	0	0	0
629756	0	0	1	0	0	0	0	0	0	0	0	0
629761	0	0	0	0	0	0	0	0	0	0	0	0
629777	15	10	20	12	12	16	8	24	15	17	23	17
629785	0	0	0	0	0	0	0	0	0	0	0	0
629812	0	0	0	0	0	0	0	0	0	0	0	0
629818	0	1	0	0	0	0	0	0	0	0	0	0
629820	1	1	0	5	0	4	3	1	1	3	3	2
629826	0	0	0	0	0	0	0	0	0	0	0	0
629833	0	0	0	0	0	0	0	0	0	0	0	0
629842	0	0	0	0	0	0	0	0	0	0	0	0
629845	0	0	0	0	0	0	1	1	0	0	1	1
629849	0	0	0	0	0	0	0	0	0	0	0	0
629859	0	0	0	0	0	0	0	0	0	0	0	1
629860	0	13	0	0	0	0	0	0	0	0	0	0
629863	0	0	0	0	0	0	0	0	0	0	0	0
629865	0	0	0	0	0	0	0	0	0	0	1	0
629866	0	0	0	0	0	0	0	0	0	0	0	0
629871	0	0	0	0	0	0	0	0	3	0	1	0
629873	0	0	0	0	0	0	0	0	0	0	0	0
629884	1	0	0	0	2	0	1	0	6	4	2	7
629893	0	0	0	0	0	0	0	0	0	0	0	0
629897	0	0	0	0	0	0	0	0	0	0	0	0
629906	0	0	0	0	0	0	1	0	0	0	0	0
629908	0	0	0	0	0	0	0	0	0	0	0	0
629915	0	0	0	0	0	0	0	0	0	0	0	0
629919	0	0	0	0	0	0	0	0	0	0	0	0
629925	0	0	0	0	0	0	0	0	0	0	0	0
629930	0	0	0	0	0	0	0	0	0	0	0	0
629959	30	24	29	29	33	37	31	29	27	22	28	30
629967	1	0	0	1	0	1	0	0	0	0	1	0
629970	1	0	1	1	0	1	0	0	0	0	0	0
630022	0	0	0	0	0	0	0	0	0	0	0	0
630061	0	0	0	0	0	0	0	0	0	0	0	0
630086	0	0	0	0	0	0	0	0	0	0	0	0
630146	3	3	1	4	11	5	12	7	12	4	3	9
630294	2	1	2	0	0	1	1	2	2	2	0	0
630415	0	0	0	0	0	0	0	0	0	0	0	0
630461	0	0	0	0	0	0	0	0	0	0	0	0
630486	0	0	0	0	0	0	0	0	0	0	0	0
630499	48	27	32	20	45	29	52	87	50	63	65	81
630537	0	0	0	0	0	0	0	0	0	0	0	0
630579	34	34	34	28	45	43	38	42	44	43	36	49
630663	0	0	0	1	0	0	0	0	0	0	0	0
630836	257	276	247	230	262	277	269	189	261	201	316	270
630845	0	0	0	0	0	0	0	0	0	0	0	0
630887	0	0	0	0	0	0	0	0	0	0	0	0
630952	0	0	0	0	0	0	0	0	0	0	0	0
630994	0	0	0	0	0	0	0	0	0	0	0	0
631002	0	0	0	0	0	0	0	0	0	0	0	0
631010	0	3	0	0	0	0	3	1	0	0	0	0
631037	0	0	0	0	0	1	0	0	0	0	0	0
631101	0	0	0	0	0	0	0	0	0	0	0	0
631105	0	0	0	0	0	0	0	0	0	0	0	0
631145	0	0	0	0	0	0	2	0	0	0	0	0
631304	1	0	0	0	0	0	0	0	0	0	0	0
631323	25	12	39	23	27	21	99	45	31	21	39	76
631331	11	5	6	6	1	7	2	3	7	4	7	8
631584	3	1	6	1	7	1	2	4	0	1	1	0
631624	186	183	158	162	186	208	154	174	207	142	198	205
631784	0	0	0	0	0	0	0	0	0	0	0	0
631797	4	5	11	2	10	10	7	6	9	10	1	5
631990	46	22	29	13	68	0	43	69	49	49	1	0
632115	0	0	0	0	0	0	0	0	0	0	0	0
632126	0	0	0	0	0	0	0	0	0	0	0	1
632352	0	0	3	0	3	0	2	2	1	1	3	1
632534	0	0	0	0	0	0	0	0	0	0	0	0
632654	0	0	0	0	0	0	0	0	0	0	0	0
632671	0	0	2	2	0	0	0	0	0	1	0	0
632687	2	0	2	0	0	0	1	2	2	1	0	0
632708	0	0	0	0	0	0	0	0	0	0	0	0
632778	0	0	0	1	0	0	0	0	0	0	0	0
632793	0	0	0	0	0	0	0	0	0	0	0	0
632883	0	0	0	0	0	0	1	0	0	0	0	0
632971	0	0	0	0	0	0	0	0	0	0	0	0
633057	1	0	1	3	2	1	1	1	0	1	2	0
633093	0	0	0	0	0	0	0	0	0	1	1	0
633188	3	3	3	4	1	3	4	1	4	0	3	4
633285	62	58	42	55	53	73	33	29	40	35	33	47
633395	14	12	16	7	22	14	8	17	10	15	10	12
633457	0	0	0	0	0	0	0	0	0	0	0	0
633568	0	0	0	1	0	0	6	0	0	0	0	0
633640	84	73	114	114	99	112	59	72	71	50	103	53
633740	0	0	0	0	0	0	0	0	0	0	0	0
633947	5	9	11	6	7	7	6	6	5	7	1	9
633979	0	1	1	0	0	0	0	2	2	2	0	0
634104	0	0	0	0	0	0	0	0	0	0	0	0
634132	0	0	0	0	0	0	0	0	0	0	0	0
634322	0	0	1	0	1	1	4	0	0	0	0	0
634331	1	0	0	0	0	0	0	0	1	1	0	0
634340	0	0	0	0	0	0	0	0	0	0	0	0
634346	1	2	2	0	0	0	3	3	2	5	0	0
634504	0	0	0	0	0	0	0	0	0	0	0	0
634517	0	0	0	0	0	0	0	0	0	0	0	0
634650	3	1	2	1	1	0	11	3	1	2	0	7
634720	1	0	0	0	0	0	1	0	0	0	0	0
634731	98	111	79	113	149	101	98	64	111	82	91	101
634745	0	0	0	0	0	0	0	0	0	0	0	1
634762	0	0	0	0	0	0	0	0	0	0	0	0
634825	0	0	0	0	0	0	0	0	0	0	0	0
634834	0	0	4	3	1	1	0	0	0	0	1	1
634882	0	0	0	1	1	0	3	1	1	0	0	0
635169	0	0	3	0	0	1	0	0	0	0	0	0
635253	5	4	7	1	0	5	8	7	9	2	10	7
635396	0	0	0	0	0	0	0	0	0	0	0	0
635455	0	3	1	1	1	0	2	1	2	0	0	0
635470	2	2	1	1	3	0	0	2	0	2	1	1
635504	10	3	6	8	7	3	6	5	5	2	8	7
635580	0	0	0	0	0	0	0	0	0	0	0	0
635668	0	1	3	1	0	1	0	0	0	0	0	1
635702	122	133	116	121	130	102	90	77	111	84	114	148
635756	0	0	0	0	0	0	0	0	0	0	0	0
635871	0	0	0	0	0	0	0	0	1	0	0	0
635895	0	0	1	0	0	0	0	0	0	0	0	0
636104	7	3	4	4	7	5	13	4	3	2	9	0
636127	0	0	0	0	0	0	0	0	0	0	0	0
636177	0	0	0	0	0	0	0	0	0	0	0	0
636187	0	0	0	0	0	0	0	0	0	0	0	0
636260	0	0	0	0	0	0	0	0	2	0	0	0
636462	0	0	0	0	0	0	0	0	0	0	0	0
636697	0	0	0	0	0	0	0	0	0	0	0	0
636731	0	0	0	0	0	0	0	0	0	0	0	0
636741	48	50	49	44	56	57	59	53	66	49	65	65
636752	0	0	0	0	0	0	0	0	0	0	0	0
636791	2	1	1	0	0	0	4	5	5	4	1	1
636808	11	5	7	1	29	1	19	43	19	22	29	0
636931	1	2	0	0	0	1	2	2	4	3	0	0
637004	0	0	0	0	0	0	0	0	0	2	0	0
637008	4	6	3	7	5	3	0	7	4	3	3	8
637053	0	0	0	0	0	0	0	0	0	0	0	0
637079	3	2	3	0	0	0	3	8	3	3	8	0
637227	0	1	0	1	1	1	5	0	0	0	0	1
637277	0	0	0	0	0	0	0	1	0	1	0	0
637515	26	23	11	24	22	43	62	50	38	50	30	69
637578	0	0	0	0	0	0	0	0	0	0	0	0
637776	22	13	8	7	12	5	7	11	6	14	18	16
637873	0	0	0	0	0	0	0	0	0	0	0	0
637896	0	0	0	0	0	0	0	0	0	0	1	0
637898	0	0	0	0	0	0	0	0	0	0	0	0
637900	0	0	0	0	0	0	0	1	0	0	0	0
637908	0	1	0	0	0	0	0	0	1	0	0	0
637939	0	0	0	0	0	0	0	0	0	0	0	0
637957	4	1	3	0	3	2	1	6	0	0	1	2
638102	0	0	0	0	0	0	0	0	0	0	0	0
638189	0	0	0	0	0	0	0	0	0	0	0	0
638247	420	361	377	376	460	509	482	448	470	367	509	447
638251	0	0	0	0	0	0	0	0	0	0	0	0
63828	219	205	223	246	262	260	195	235	199	190	278	203
63830	566	561	415	382	449	462	567	522	294	589	628	742
638345	0	0	0	0	0	0	0	0	0	0	0	0
63856	366	261	319	299	361	392	291	306	350	268	322	361
638566	0	0	0	0	0	0	0	0	0	0	0	1
63857	9	3	10	11	16	9	14	5	10	3	6	7
638580	1	0	1	0	1	0	1	2	1	2	0	0
63859	333	127	355	58	568	147	465	1255	786	636	1238	334
638605	0	0	0	0	0	0	0	0	0	0	0	0
638634	0	0	0	0	0	0	0	0	0	0	0	0
638695	0	0	0	0	0	0	0	0	0	0	0	0
63872	11	8	5	11	9	16	11	11	13	10	8	12
63873	644	643	696	741	550	819	549	326	656	452	828	528
638988	0	0	0	0	0	0	0	0	0	0	0	0
639025	0	0	0	0	0	0	0	0	0	0	0	0
63913	676	1707	511	599	596	908	1933	513	798	571	1980	759
639162	0	0	1	0	1	0	0	0	1	0	0	0
639396	58	39	46	30	63	34	44	43	35	60	47	60
639510	0	0	0	0	0	0	0	0	0	0	0	0
63953	201	163	138	160	224	178	189	160	215	169	203	210
63954	0	0	1	0	1	3	7	1	3	1	5	2
639545	0	0	0	0	0	0	0	0	0	0	0	0
63955	71	50	80	44	71	68	53	65	72	56	64	81
63958	1366	1121	1222	1247	1630	1686	1344	1415	1586	1071	1442	1302
63959	517	532	594	604	719	796	741	519	785	599	579	760
639606	10	3	11	10	12	14	12	9	14	8	6	13
639634	0	0	0	0	0	0	0	0	0	0	0	0
639644	0	0	0	0	0	0	0	0	0	0	0	0
639655	0	0	0	0	0	0	3	0	0	0	0	0
639658	108	123	108	133	90	151	107	54	122	78	140	99
639769	1	0	1	1	0	0	0	0	0	0	0	0
639774	0	0	0	0	0	0	0	0	0	1	0	0
639781	0	0	0	0	0	0	0	0	0	0	0	0
63985	2152	1888	2026	2171	2529	2538	1851	1564	2173	1458	1837	2046
63986	19	13	21	21	25	22	44	33	33	29	43	32
639910	0	0	0	0	0	0	0	0	0	0	0	0
63993	9	2	2	4	1	0	20	78	24	20	19	55
640046	0	0	0	0	1	0	0	0	0	0	0	0
640050	16	11	9	17	12	18	17	11	17	11	17	14
64008	1	0	4	2	1	1	4	6	2	5	4	7
64009	1547	1117	1327	1098	1687	1464	1806	2412	1974	1781	1945	2429
64010	832	765	811	716	941	960	803	609	830	627	732	873
64011	33	17	40	22	26	40	26	40	30	32	44	27
640196	0	0	0	0	0	0	0	0	0	0	0	0
640340	0	0	0	0	0	0	0	0	0	0	0	0
64050	259	199	260	227	304	359	243	309	330	221	289	241
640506	0	0	0	0	0	0	0	0	0	1	0	0
64051	547	431	498	283	511	662	848	1416	897	798	1423	679
640524	20	11	17	16	28	16	24	28	20	24	20	28
640543	6	0	2	1	0	1	3	10	2	2	9	1
64058	1168	1215	1198	1381	1082	1130	1091	679	1256	804	1503	1355
64059	0	0	0	0	0	0	0	1	0	0	0	0
64074	441	239	197	256	207	217	233	178	190	142	272	373
64075	2725	2248	3273	3336	4198	4730	3728	3061	4943	3035	2835	3603
64082	29	24	71	13	57	15	39	19	26	27	37	34
64085	240	220	243	192	349	475	380	393	440	293	224	353
640931	0	0	0	0	0	0	0	0	0	0	0	0
64095	32	12	17	11	14	38	28	35	26	30	31	29
64099	47	34	42	33	48	51	131	75	100	61	80	116
64103	352	252	314	266	368	385	785	566	1139	575	731	911
64113	0	4	2	0	0	7	4	4	1	0	1	1
641178	0	0	0	0	0	0	0	0	0	0	0	1
641254	8	3	9	1	15	0	6	22	3	20	0	19
641340	78	73	82	71	90	107	97	102	89	90	114	88
64136	117	116	136	137	153	184	154	121	177	118	150	141
641361	0	0	0	2	0	0	0	0	1	0	1	0
641368	0	0	0	0	0	0	0	0	0	0	0	0
641376	281	236	296	248	349	361	305	333	284	248	303	290
64138	1994	1697	2032	2103	2301	3049	2789	1912	2991	2003	2207	2613
641387	5	4	3	2	0	1	3	4	1	1	5	0
64139	0	0	0	0	0	0	0	0	0	0	0	0
64143	343	304	322	361	424	435	336	273	405	292	339	344
64144	563	467	543	528	679	764	646	642	647	500	651	561
641454	8	5	3	3	3	4	5	2	1	4	6	5
64176	5495	5794	6322	6513	7233	6774	5106	6018	7067	4914	7574	5998
64177	12	6	10	7	11	13	15	20	14	8	9	17
64209	1112	886	1148	1147	1310	1373	939	812	1106	841	1020	986
64213	152	110	131	99	154	146	134	126	147	106	157	129
64214	20	22	12	11	22	18	50	36	46	44	45	55
64242	13	7	7	10	9	12	7	9	8	8	9	8
64243	0	0	0	0	0	0	0	0	0	0	0	0
64244	0	0	0	0	0	0	0	0	0	0	0	0
64245	0	0	0	0	0	0	0	0	0	0	0	0
64290	0	0	0	0	0	0	0	0	0	0	0	0
64291	1297	1212	1325	1275	1483	1432	1289	1137	1364	996	1433	1423
64292	1610	1624	1731	1962	1543	1470	1423	931	1642	1084	2171	1739
64293	22	10	17	15	29	36	26	32	24	29	15	19
64294	3069	2434	2945	2789	3461	3533	2987	2995	3400	2453	3230	3231
64295	130	127	138	115	140	157	117	115	148	135	163	137
64296	922	827	1013	958	1140	1284	744	1192	1065	663	1113	794
64297	2278	1832	2292	2081	2807	2245	1650	1447	2106	1461	1749	2051
64335	1	0	0	0	0	0	0	0	0	0	0	0
64337	29	9	29	4	19	12	27	90	40	51	79	43
64339	279	288	359	285	365	373	394	365	451	263	448	372
64340	447	351	391	373	499	460	460	449	471	340	465	490
64378	8	2	4	2	6	1	23	24	21	15	12	29
64379	14	4	10	1	7	1	18	30	19	21	26	19
64380	12	1	10	4	8	5	43	21	11	14	22	30
64381	5	3	3	2	4	4	6	2	3	4	6	0
64383	1032	875	1054	976	1196	1210	988	814	1117	747	985	1043
64384	157	146	187	145	201	190	170	173	192	136	207	165
64385	2	4	5	2	5	1	4	15	7	9	5	13
64406	8	3	1	4	1	4	1	3	1	4	4	4
64424	64	40	48	35	73	65	43	55	54	52	49	42
64435	3	1	2	0	1	0	4	10	5	4	6	1
64436	351	305	338	322	407	433	364	335	375	252	360	343
64450	56	21	34	10	54	17	46	92	51	57	58	78
64451	885	661	825	781	915	995	703	670	692	538	677	789
64452	0	0	0	0	0	0	0	0	0	0	0	0
64453	213	159	183	154	230	224	168	204	210	167	225	171
64454	1	4	0	0	0	1	4	0	0	0	5	0
64540	592	489	638	828	869	936	736	396	804	522	537	606
64580	10	3	5	0	1	0	4	10	6	8	1	0
64602	1437	1462	1522	1518	1817	1762	1353	1253	1559	1151	1657	1355
64652	4982	4467	5016	4994	5185	5719	4575	3997	5093	3787	5610	5013
64654	0	0	0	0	0	1	0	5	0	3	2	1
64655	92	85	103	73	129	132	96	117	106	93	91	95
64656	349	309	383	370	458	365	353	283	351	239	338	377
64657	147	111	150	100	143	188	141	142	179	143	176	142
64658	259	219	275	214	310	267	215	218	253	194	274	230
64659	252	251	239	226	311	299	222	207	237	214	246	227
64660	126	140	160	141	183	170	142	116	135	94	144	119
64661	6	1	3	3	5	1	1	1	3	1	0	4
64685	71	63	68	74	78	73	85	62	67	59	91	80
64697	0	0	0	0	0	0	0	0	0	0	0	0
64704	145	133	133	146	175	200	176	198	196	129	207	149
64705	0	0	0	0	1	0	3	0	0	0	1	0
64706	883	754	1006	1021	1187	1275	1249	849	1365	904	924	1278
64707	57	36	52	31	109	45	61	107	69	61	65	53
64817	924	626	736	749	1428	1691	1545	1292	1711	1241	685	1355
64818	0	0	0	0	0	0	0	0	0	0	0	0
64833	5	6	6	1	8	3	3	8	6	8	8	5
64898	1468	1388	1579	1631	1741	1905	1436	1219	1693	1125	1700	1390
64899	84	83	94	88	109	87	68	58	87	58	86	78
64918	0	0	0	0	0	0	1	0	0	0	0	0
64929	44	106	28	4	17	45	239	67	59	42	201	73
64930	857	654	862	803	1035	1083	760	935	818	699	786	851
64931	1	0	0	0	0	0	3	4	0	2	1	3
64933	643	381	544	473	814	683	508	715	618	435	502	528
64934	475	418	447	437	532	601	499	520	581	411	554	524
64945	720	785	840	808	950	961	698	740	832	618	908	724
65019	1246	1013	1152	1164	1426	1498	1463	1152	1531	1004	1253	1477
65020	529	472	468	516	576	605	518	560	547	420	574	598
65079	7	14	14	9	9	11	8	21	19	9	21	16
65086	61	64	82	87	77	89	65	34	82	59	69	71
65098	748	746	823	682	840	870	684	733	773	652	916	791
65099	111	99	95	111	154	120	116	148	130	99	130	125
65100	12	8	10	1	12	4	19	5	10	5	18	7
65102	190	194	228	174	240	240	187	172	243	177	218	213
65103	154	129	163	152	199	200	144	186	167	138	159	162
65105	179	158	149	175	231	213	211	176	194	152	177	195
65106	978	822	922	879	1190	1098	1042	1027	1209	862	1063	1159
65107	1674	1611	1812	1789	1819	2113	1710	1203	1836	1272	2045	1550
65111	304	240	297	253	323	335	361	339	322	237	381	327
65112	907	690	834	819	990	1045	1226	1010	1431	965	1185	1323
65113	2267	2078	2350	2350	2832	2586	2225	2504	2532	1822	2744	2421
65114	2203	2038	2111	2191	2643	2695	2073	1890	2450	1633	2195	2172
65115	24	11	27	20	49	49	26	47	64	23	15	30
65116	131	109	116	115	133	121	122	91	108	90	128	132
65221	162	140	191	193	179	293	343	227	361	207	247	323
65246	1043	934	1023	891	1258	1242	1004	1005	997	827	1027	1001
65247	341	310	362	396	450	431	328	273	335	267	331	323
65254	71	31	40	9	47	27	81	144	93	84	147	85
65255	16	4	5	8	17	7	16	9	12	4	6	13
65256	232	177	268	132	262	167	189	168	171	141	190	241
65257	183	137	173	148	221	245	182	217	206	150	172	177
652925	87	81	100	70	104	124	115	116	137	102	105	132
653016	0	1	0	0	0	0	1	0	0	0	0	0
653030	3	5	2	5	0	0	7	3	2	4	1	6
654309	5	7	4	7	1	8	5	12	8	7	8	10
654318	20	30	21	30	47	27	32	40	26	22	30	27
654362	12	3	1	2	0	0	7	6	3	3	0	0
654409	116	82	89	49	100	121	112	179	122	92	120	125
654424	11	5	7	5	9	9	12	14	8	7	12	7
654432	20	12	15	13	26	13	19	7	14	18	13	18
654449	0	1	0	0	0	0	0	0	0	0	0	0
654452	0	0	0	0	0	0	0	0	0	0	0	0
654453	0	0	0	0	0	0	0	0	0	0	0	0
654454	0	0	0	0	0	0	0	0	0	0	0	0
654455	0	0	0	0	0	0	0	0	0	0	0	0
654456	0	0	0	0	0	0	0	0	0	0	0	0
654457	0	0	0	0	0	0	0	0	0	0	0	0
654458	0	0	0	0	0	0	0	0	0	0	0	0
654459	1	0	0	0	0	0	1	0	0	1	0	0
654460	0	0	0	0	0	0	0	0	0	0	0	0
654462	0	0	0	0	0	0	0	1	0	0	0	0
654464	0	0	0	0	0	0	0	0	0	0	0	0
654465	1	1	1	2	0	0	0	3	1	0	3	3
654467	151	122	117	116	201	148	153	158	180	134	165	148
654469	9	4	4	0	8	1	4	3	3	4	4	1
654470	115	93	125	103	133	123	142	119	108	89	119	145
654472	56	36	42	33	63	47	55	68	52	40	69	43
654494	0	0	0	0	0	0	0	0	0	0	0	0
654498	0	0	0	0	0	0	0	0	0	0	0	0
654793	10	5	8	5	6	13	14	22	21	19	24	16
654795	360	358	404	402	446	468	400	420	437	338	485	424
654796	3	0	0	0	0	0	1	2	4	2	0	0
654799	24	51	6	5	17	17	40	28	6	25	68	9
654800	4	2	1	3	1	0	3	2	2	3	1	0
654801	135	119	132	139	175	134	125	152	121	125	156	148
654802	3	6	0	3	4	3	2	3	7	3	4	4
654803	140	92	107	104	139	144	115	120	116	102	121	119
654804	23	16	8	20	23	14	14	20	14	16	15	25
654805	58	47	41	43	52	71	36	45	58	40	44	50
654809	0	0	0	0	0	0	0	0	0	0	0	0
654810	10	8	9	12	13	10	11	10	8	9	10	10
654812	1176	658	1205	1463	894	1222	900	713	1058	577	866	1455
654818	51	41	43	45	45	59	31	35	37	20	43	30
654820	27	12	40	36	45	20	37	43	26	22	33	39
654821	14	9	11	8	17	1	11	14	13	16	11	16
654822	13	8	13	12	20	12	15	24	15	23	13	26
654824	23	10	13	8	41	11	18	46	15	25	27	11
654836	0	0	1	0	0	0	0	0	0	0	0	0
654838	0	0	0	0	0	0	1	0	0	1	0	0
654839	0	0	0	0	0	0	1	0	0	0	0	0
65945	6071	5448	6285	5828	8536	7893	6273	8334	7694	5623	7948	5808
65956	0	0	0	0	0	0	0	0	0	0	0	0
65960	1366	1249	1253	1258	1383	1600	1365	1047	1423	931	1417	1356
65961	224	161	169	181	256	229	211	257	235	183	194	265
65962	697	560	680	723	802	756	613	530	647	528	606	746
65963	1763	1644	1819	1916	2103	2432	1933	1284	1877	1386	1756	1691
65964	996	827	1081	710	1248	904	1052	749	834	784	891	1066
65967	202	220	178	210	240	237	170	184	222	133	243	170
65969	129	144	128	125	132	178	113	61	99	69	79	119
65970	2128	1474	2146	2517	2868	3144	2549	1956	3013	1807	2002	2261
65971	2	1	0	0	0	0	0	0	0	0	0	0
65972	278	275	263	262	301	377	364	242	366	259	315	351
65973	1423	1628	1331	1351	1666	1677	1939	1518	1603	1276	2019	1681
66011	73	83	54	65	86	96	59	79	70	63	81	56
66039	0	1	0	0	1	0	0	0	0	1	1	0
66042	1200	1354	1183	1273	1125	974	825	515	993	666	1576	906
66043	520	462	548	590	613	679	342	428	561	381	555	404
66044	184	153	186	193	238	247	216	230	248	161	189	241
66046	436	462	558	445	648	618	560	435	486	445	541	445
66047	192	152	148	111	206	223	140	211	189	148	202	129
66048	226	194	263	244	322	268	178	242	235	187	235	213
66049	575	506	579	552	677	599	478	563	560	443	655	558
66050	152	115	134	127	210	144	155	198	182	130	169	172
66052	979	970	1170	971	1264	1269	1130	871	1096	776	1181	941
66053	571	479	504	522	654	651	563	594	619	445	599	603
66054	652	717	669	751	883	954	922	651	918	636	929	689
66055	380	343	395	362	516	443	423	423	429	301	419	409
66056	91	62	75	62	92	101	62	66	97	57	66	75
66058	942	852	951	890	1169	1234	1110	747	1028	773	960	906
66059	282	246	300	296	359	409	340	244	353	288	310	298
66060	532	462	555	533	663	595	420	282	501	344	509	360
66061	70	57	64	49	99	72	67	98	91	64	62	91
66065	3	4	3	3	5	4	3	4	7	9	4	8
66066	274	269	238	227	279	243	213	212	223	194	310	250
66067	179	149	145	179	212	219	192	166	191	163	189	176
66069	103	98	108	101	114	143	113	99	121	83	115	111
66070	439	372	408	475	519	490	459	442	470	406	510	508
66071	65	50	57	46	70	76	69	64	48	40	47	65
66072	452	416	420	413	543	464	416	358	496	358	475	463
66073	391	377	400	416	513	491	422	345	462	352	418	429
66074	770	721	751	654	1079	955	815	894	855	728	837	758
66075	554	521	633	511	694	605	560	451	569	444	651	530
66077	309	316	367	404	426	473	370	279	388	280	366	326
66078	404	400	486	464	541	555	435	393	454	314	464	405
66079	82	63	65	59	98	104	78	104	87	64	80	67
66082	294	294	326	291	365	370	275	280	318	207	330	272
66083	93	58	88	69	82	95	77	70	90	73	100	83
66084	227	192	253	226	220	249	191	174	215	187	243	259
66085	936	778	867	820	1090	1048	951	1031	1073	826	993	1114
66086	386	348	411	320	462	432	344	302	385	290	343	391
66087	994	854	984	979	1168	1217	927	724	1049	733	927	926
66089	363	261	337	345	416	411	325	337	386	270	346	358
66090	429	298	386	347	419	478	436	537	491	414	486	551
66091	422	480	565	493	639	623	492	323	472	347	449	406
66092	4985	5025	5331	5425	6632	5537	4480	3911	5349	3579	5696	4430
66094	59	52	61	46	94	58	72	97	87	39	58	86
66096	192	164	216	196	250	261	239	203	226	166	222	202
66098	142	146	134	141	183	199	167	138	166	125	161	137
66101	52	42	50	41	55	63	64	72	51	59	56	78
66102	396	326	426	393	530	707	682	472	674	491	397	608
66104	28	25	11	1	7	17	55	57	25	39	91	27
66105	2625	2369	2434	2361	3120	2817	2391	2179	2713	1997	2590	2623
66106	78	142	278	33	210	32	122	58	40	105	139	135
66107	0	0	1	0	3	0	0	1	0	0	0	0
66108	541	513	596	501	633	573	540	453	533	395	637	530
66109	383	350	342	300	450	424	474	473	417	392	554	401
66111	647	532	620	609	718	768	742	568	800	522	682	762
66112	1	1	3	3	1	0	1	4	2	1	0	0
66113	1	0	0	0	0	0	0	1	1	1	0	0
66114	141	138	138	138	170	184	126	106	169	119	144	131
66116	213	224	248	268	278	300	187	121	187	129	202	145
66117	106	85	123	83	148	132	138	122	78	48	118	66
66118	165	141	129	141	214	164	180	154	195	155	185	174
66119	321	297	371	324	388	424	320	273	353	261	333	329
66120	9	9	12	10	10	16	16	15	26	12	17	21
66121	173	212	235	201	286	205	186	156	203	139	194	198
66123	5	11	10	7	9	9	5	9	8	10	7	12
66124	219	171	207	170	251	248	209	184	162	163	204	169
66125	168	147	146	138	210	253	237	170	217	99	175	139
66126	402	367	307	300	441	425	277	268	295	185	283	262
66128	112	87	131	116	148	144	90	77	130	100	96	108
66129	290	252	290	285	335	330	278	231	355	220	305	312
66131	153	137	142	143	189	168	166	206	223	135	187	214
66132	58	85	68	75	89	58	81	42	62	59	93	70
66136	104	95	152	113	165	158	99	106	142	116	110	114
66138	145	143	172	158	203	167	159	156	187	121	171	185
66139	2	0	0	0	0	0	1	1	0	0	0	0
66140	276	245	272	260	332	313	210	245	260	167	271	220
66141	951	754	943	854	1289	1236	1429	744	1053	785	780	1080
66142	989	1079	1268	1038	1490	1162	1047	778	1010	752	1112	912
66143	84	60	85	67	109	127	79	114	104	83	82	76
66144	662	603	724	729	843	914	722	517	779	583	678	681
66146	884	811	909	900	1131	1147	907	934	1107	777	998	947
66147	462	437	449	524	575	556	509	387	542	338	484	506
66148	175	216	238	196	293	245	229	203	232	172	209	227
66151	894	803	897	918	881	1071	852	656	940	658	988	913
66152	480	569	580	573	734	622	545	466	546	412	598	495
66153	65	76	77	68	87	85	54	50	81	43	79	52
66154	303	340	335	356	449	396	399	325	431	273	417	347
66155	235	230	232	288	333	297	252	236	265	179	241	253
66156	510	459	596	508	609	684	460	321	507	362	478	418
66158	90	81	100	89	126	127	98	75	128	93	95	92
66161	198	190	204	231	228	260	186	177	202	143	226	182
66162	82	74	94	72	91	98	93	58	108	68	105	83
66163	427	363	316	280	422	415	311	259	336	237	382	261
66164	193	184	189	177	264	245	203	228	230	146	209	189
66165	339	254	349	323	328	372	293	256	335	247	372	326
66166	11	3	2	1	1	11	17	5	13	6	7	15
66167	169	146	168	120	270	162	202	355	281	182	326	181
66168	2064	1792	2220	1872	2440	2511	2703	2883	2928	2290	3118	2803
66169	379	364	390	390	499	469	337	300	465	279	379	354
66170	98	101	117	95	126	114	115	142	112	103	131	141
66171	78	87	80	100	92	112	83	76	90	64	83	98
66172	96	95	104	100	129	148	93	101	135	101	95	114
66174	87	85	117	104	112	97	97	84	94	76	116	110
66175	159	119	122	119	212	165	174	106	186	160	122	171
66176	126	122	128	131	160	137	124	154	136	105	148	154
66177	858	708	738	779	955	957	676	561	802	527	743	657
66179	154	170	181	189	171	191	156	129	168	138	212	176
66180	234	188	221	232	256	288	245	204	282	166	259	229
66181	184	179	185	194	220	266	219	128	215	157	191	178
66183	10	4	4	0	6	1	13	14	7	7	6	15
66184	104	106	112	94	147	114	102	124	101	86	114	110
66185	970	837	972	935	1141	1126	942	962	1043	808	1036	1059
66190	323	284	293	305	423	387	406	291	409	295	316	394
66191	311	296	353	335	409	391	296	315	378	292	354	352
66192	147	157	168	131	174	190	157	119	150	117	153	152
66193	307	231	289	237	341	273	237	363	325	244	340	344
66194	152	106	140	111	165	175	158	122	121	99	141	113
66195	0	0	0	0	0	0	0	0	0	0	0	0
66196	96	88	91	104	119	107	114	85	100	67	98	111
66197	3	8	8	6	14	8	12	8	10	7	9	6
66198	15	8	13	9	10	10	7	1	9	7	7	14
66199	198	212	213	208	261	269	234	207	242	159	246	202
66200	269	255	310	286	350	318	236	212	283	201	246	283
66201	299	299	283	285	362	397	305	305	397	292	328	351
66202	138	115	119	124	162	173	155	141	174	126	142	159
66203	0	0	0	0	0	0	0	0	0	0	0	0
66204	152	160	160	148	195	165	122	106	178	117	182	127
66205	389	394	369	391	459	526	483	388	551	373	445	513
66206	185	191	174	180	208	227	184	182	211	159	204	218
66208	34	32	52	41	53	64	29	44	54	44	41	36
66209	201	179	192	191	251	258	220	231	242	205	233	228
66211	172	143	312	28	285	45	156	87	57	78	120	167
66212	262	244	262	246	295	356	282	135	310	164	280	186
66213	214	189	222	227	277	274	220	243	284	201	254	245
66214	67	39	46	63	64	70	39	26	37	34	32	43
66218	664	660	830	607	957	726	664	697	659	495	742	667
66220	101	72	98	87	107	113	88	91	124	62	111	90
66222	59	87	60	77	53	45	94	21	54	36	90	100
66223	163	133	134	114	195	185	159	150	157	134	149	140
66225	16	17	11	14	19	17	10	8	16	8	11	11
66226	156	167	154	153	177	177	141	139	134	128	170	161
66229	755	738	837	820	927	1015	754	618	813	607	810	727
66230	75	96	116	88	133	119	91	100	96	64	94	83
66231	350	302	315	307	383	395	329	316	371	233	377	318
66233	149	137	151	147	181	204	179	192	193	143	204	165
66234	824	893	895	926	1087	1129	840	631	787	536	812	703
66235	483	371	413	360	563	561	501	453	462	375	472	407
66236	172	112	143	121	172	201	156	211	163	151	212	133
66237	232	106	140	123	161	177	184	254	239	187	235	265
66240	14	6	12	4	6	16	9	18	25	13	22	13
66241	801	764	911	879	1025	974	832	738	975	642	965	850
66242	154	166	184	161	222	200	161	125	195	116	151	165
66244	510	448	460	476	563	615	551	561	560	476	578	604
66245	201	139	205	219	291	263	244	257	258	191	265	184
66246	298	226	295	276	363	339	277	299	348	258	343	285
66248	193	214	218	184	247	226	203	169	246	161	240	213
66249	350	305	328	390	412	459	321	288	412	235	350	317
66251	337	273	309	313	395	383	391	304	409	270	367	371
66253	182	190	169	172	242	206	214	228	267	182	260	225
66254	109	103	110	96	127	135	91	132	133	108	109	144
66255	40	16	33	17	61	23	30	78	57	51	70	29
66256	555	468	532	517	658	687	537	525	584	491	554	563
66257	510	385	430	454	493	524	391	462	549	377	535	521
66258	79	72	71	60	89	73	80	89	71	58	88	89
66259	1261	763	1038	821	1165	1001	911	1180	1139	885	1211	1259
66260	1	0	1	0	0	0	0	0	0	2	0	0
66261	7	6	6	8	0	0	5	14	7	9	0	0
66262	348	287	331	371	411	422	294	302	343	246	330	313
66263	68	76	88	62	89	79	76	69	77	51	91	71
66264	121	103	87	114	138	115	127	121	109	94	139	118
66266	264	252	243	258	328	301	285	266	313	192	296	286
66268	165	148	120	126	173	166	101	98	120	79	129	93
66269	3	0	3	2	1	0	3	1	5	2	4	8
66270	430	431	488	364	517	547	547	459	555	419	500	586
66271	215	221	219	205	276	262	225	187	206	167	212	212
66272	216	177	204	188	256	240	191	200	241	210	230	224
66273	188	171	184	221	260	195	175	142	192	157	195	187
66274	505	440	450	410	519	594	378	419	458	354	439	451
66276	310	175	291	161	442	318	345	780	484	376	699	212
66277	415	390	485	518	531	594	378	246	361	257	347	325
66278	212	199	227	233	237	274	218	153	227	156	213	222
66279	170	150	154	125	188	179	172	176	195	138	205	175
66282	40	34	23	35	47	41	36	45	59	29	48	38
66283	0	0	0	0	0	0	0	0	0	0	0	2
66284	0	0	0	0	0	0	0	0	0	0	0	0
66286	283	208	268	272	315	318	288	237	312	195	278	292
66289	0	0	0	0	0	0	0	0	0	0	0	0
66290	328	307	366	361	407	473	362	367	416	237	357	365
66291	158	124	136	148	186	144	124	103	174	115	166	136
66292	285	296	292	270	369	363	294	186	309	223	298	239
66293	44	36	35	41	53	57	55	60	47	46	44	56
66294	385	352	391	407	466	488	429	371	455	288	434	408
66296	214	171	181	208	245	225	191	198	223	158	224	207
66297	0	1	1	0	1	1	0	0	0	1	0	0
66298	0	0	0	0	0	0	0	0	0	0	0	0
66300	243	195	218	242	272	286	231	286	279	205	306	245
66302	177	170	185	186	217	208	200	177	173	152	207	197
66306	609	512	551	452	844	759	622	731	683	527	593	559
66307	609	574	598	600	682	687	643	496	599	442	720	573
66308	158	117	126	117	159	132	118	172	132	125	177	153
66309	176	165	146	162	231	246	178	198	203	174	183	166
66310	188	170	204	162	251	239	190	235	229	166	221	189
66311	7	4	6	8	7	10	4	7	7	6	6	5
66313	1117	918	1002	769	1273	1354	1106	927	1226	927	960	1096
66314	742	683	775	789	907	983	774	616	901	596	758	784
66315	442	350	387	366	569	515	491	512	483	380	408	493
66317	398	332	374	356	490	428	368	415	442	319	435	401
66320	269	254	265	281	339	335	270	243	281	230	299	253
66322	0	0	0	1	0	0	0	0	0	0	0	0
66323	38	15	24	18	24	31	28	37	35	26	29	42
66326	0	0	0	2	0	0	3	3	0	0	0	4
66328	0	0	0	0	0	0	0	0	0	0	0	0
66329	115	56	120	44	136	69	162	340	201	180	308	169
66330	56	49	60	61	64	65	50	54	56	49	65	59
66332	0	0	0	0	0	0	0	0	0	0	0	0
66333	63	82	73	73	89	77	104	58	83	74	111	80
66335	943	826	901	892	1178	1298	1031	997	1235	876	1048	978
66336	19	12	13	10	23	14	15	17	16	21	20	13
66337	43	33	43	29	42	41	41	67	43	40	59	55
66338	26	33	24	26	32	26	19	8	15	14	28	10
66340	217	222	242	211	262	299	236	165	218	173	224	204
66341	5	5	5	5	0	0	13	10	5	5	0	0
66343	113	84	110	97	109	111	78	113	122	80	117	126
66344	0	0	0	0	0	0	0	0	0	0	0	0
66346	0	0	0	0	0	0	0	0	1	0	0	0
66349	207	133	185	143	246	179	191	217	180	154	221	177
66350	300	270	342	314	356	326	290	198	314	220	331	289
66352	310	226	313	245	379	354	271	322	307	226	303	264
66353	14	15	8	4	15	7	8	14	12	6	7	16
66354	1474	1527	1606	1706	1969	1950	1391	1222	1627	1109	1571	1356
66355	515	604	595	554	614	485	483	326	572	380	723	521
66356	573	518	587	569	720	655	559	532	622	468	621	593
66357	411	388	396	344	497	474	381	319	431	303	378	393
66358	127	97	109	92	126	131	126	116	136	93	141	123
66359	279	193	221	201	304	321	248	279	263	189	224	245
66361	76	72	69	82	96	90	108	81	113	79	112	99
66362	137	114	134	128	153	182	136	131	160	85	140	126
66364	32	41	65	50	67	53	44	36	53	29	53	34
66365	490	517	487	516	511	586	436	400	512	360	598	475
66366	1131	1040	1183	1093	1300	1336	1238	1005	1353	897	1336	1235
66367	191	162	183	167	250	231	226	197	232	165	200	207
66368	209	205	206	183	259	279	238	242	264	204	272	213
66369	128	112	125	112	139	150	107	114	136	105	131	128
66371	15	15	22	1	9	7	29	4	21	15	36	20
66373	34	20	27	25	52	28	47	53	43	37	37	50
66374	341	264	358	341	388	418	292	281	378	244	354	301
66375	255	244	293	222	304	304	293	291	313	219	330	304
66377	312	420	449	398	533	464	389	354	382	287	431	332
66379	269	296	438	335	407	452	279	232	246	247	287	247
66380	0	0	0	0	0	0	0	0	0	0	0	0
66381	89	73	81	85	105	89	73	109	99	85	113	98
66383	570	497	555	533	624	686	490	377	592	367	461	551
66384	142	122	123	99	152	194	132	140	151	142	139	132
66385	649	514	570	546	732	758	617	720	701	587	641	728
66387	46	33	54	37	61	38	58	57	38	27	43	58
66388	56	46	71	65	80	67	70	85	77	61	95	69
66390	414	383	389	412	477	522	335	344	483	318	384	420
66391	44	31	40	48	57	50	40	33	42	35	40	36
66392	0	0	0	0	0	0	0	0	0	0	0	0
66394	442	385	462	457	552	542	474	432	490	370	515	442
66395	15851	10297	10396	12657	15853	15498	16447	11130	14082	12476	11856	17132
66396	435	383	349	368	432	533	531	499	493	414	526	529
66397	377	395	611	384	631	410	459	396	433	303	450	470
66398	135	107	135	129	137	174	117	113	153	73	129	120
66399	80	102	86	84	108	120	93	106	108	83	110	95
66400	62	49	76	75	84	99	68	98	82	42	89	54
66401	98	72	91	85	110	121	89	95	128	74	110	86
66402	0	12	2	5	3	0	13	0	4	7	15	9
66403	195	186	192	152	250	231	166	202	195	153	183	182
66404	551	487	533	565	649	681	595	549	618	473	611	613
66405	49	48	53	56	68	63	47	60	67	53	58	65
66406	42	40	31	36	36	56	25	34	38	29	34	37
66407	86	68	107	74	125	104	89	108	120	75	114	81
66408	308	288	313	275	335	356	279	319	299	225	342	313
66409	661	628	645	658	811	746	653	762	731	572	814	732
66410	213	198	248	229	307	269	221	211	212	222	242	212
66411	347	276	387	318	403	457	364	296	358	282	340	341
66412	145	107	114	130	156	145	166	160	141	125	155	178
66413	403	351	464	398	505	552	461	433	474	325	435	440
66414	293	306	321	233	387	347	315	233	333	260	351	263
66416	721	627	767	744	877	882	664	534	672	476	695	601
66419	260	228	289	258	333	318	275	252	285	248	289	284
66420	452	389	438	468	565	508	447	351	503	349	433	476
66421	99	96	112	115	134	134	112	118	120	103	130	113
66422	34	37	42	37	46	57	49	56	51	27	54	36
66423	75	70	94	115	106	131	98	92	92	60	92	80
66425	225	118	147	110	199	156	240	409	340	282	332	378
66427	2119	1922	1960	1984	2431	2526	1813	1508	2100	1464	1946	1813
66431	40	36	36	42	40	47	41	46	33	36	47	47
66432	149	138	124	133	142	182	134	187	149	133	177	170
66433	103	58	91	77	92	123	107	126	107	80	129	88
66435	405	344	388	367	498	459	443	457	436	352	429	475
66437	843	759	812	763	999	931	825	771	917	670	878	907
66438	1	0	1	0	0	0	0	0	0	1	1	0
66439	171	178	203	168	211	187	160	176	177	156	211	203
66440	165	156	129	140	193	163	160	136	168	124	167	164
66441	41	27	26	53	34	46	34	43	43	32	42	53
66442	91	44	85	15	154	29	68	174	100	103	101	91
66443	19	10	18	4	16	10	20	22	15	14	17	26
66445	732	670	834	641	916	801	802	641	796	577	861	741
66446	90	98	85	90	112	110	99	85	98	69	101	94
66447	205	190	285	157	318	232	223	172	202	184	201	200
66448	188	166	186	192	240	234	193	165	245	169	217	188
66449	200	185	175	199	210	219	191	117	186	149	235	155
66451	1	0	0	0	0	1	0	1	1	0	0	1
66454	29	27	34	33	27	38	27	26	15	25	39	23
66455	159	133	112	144	180	167	154	136	170	122	145	169
66456	57	46	43	41	53	70	54	62	60	46	68	49
66457	63	78	81	57	98	86	72	74	90	68	86	69
66459	368	329	342	329	432	423	316	384	336	243	394	304
66460	398	368	473	468	558	523	364	383	459	283	401	394
664608	0	0	0	0	0	0	0	0	0	0	0	0
664609	0	0	0	0	0	0	0	0	0	0	0	0
66461	255	219	259	248	312	313	237	220	314	178	270	234
664610	0	0	0	0	0	0	0	0	0	0	0	0
664619	0	0	0	0	0	0	0	0	0	0	0	0
66462	206	135	209	231	247	289	184	199	221	159	206	171
66464	184	194	195	163	259	232	184	193	196	150	191	177
66467	361	329	345	341	414	396	331	339	415	318	412	399
66468	3	0	1	1	1	2	1	5	1	0	1	4
66469	168	137	207	152	232	237	134	201	204	151	176	153
664702	0	0	0	0	0	0	2	0	1	1	0	0
66471	2653	2398	2650	2433	3689	3094	2548	3418	3258	2527	3423	2609
66473	0	2	0	0	0	0	0	0	0	1	1	0
66475	1559	1238	1379	1327	1671	1689	1764	1464	1790	1212	1672	1779
66477	558	554	704	563	816	633	537	353	540	406	575	453
664779	0	0	0	0	2	0	1	0	0	0	0	0
664787	0	0	0	0	0	0	0	0	0	0	0	0
66479	0	0	0	0	0	0	1	0	0	0	1	0
664791	11	8	6	7	17	13	15	18	10	9	10	6
664793	0	0	0	0	0	0	0	0	0	0	0	0
664799	0	0	0	0	0	0	0	0	0	0	0	0
66480	1024	925	983	1050	1238	1236	1009	841	1096	733	1027	975
664804	0	0	0	0	0	0	0	0	0	0	0	0
664805	3	2	4	1	0	0	4	12	5	5	0	0
66481	863	799	848	849	1134	1023	995	937	1147	773	971	1073
66482	775	636	776	716	867	948	711	666	773	557	702	771
664821	0	0	0	0	0	0	0	0	0	0	0	0
664829	0	0	0	0	0	0	0	0	0	0	0	0
66483	213	160	211	188	269	281	250	163	271	167	203	195
664831	0	0	0	0	0	0	0	0	0	0	0	0
664837	0	0	0	0	0	0	0	1	0	0	0	0
664844	0	0	0	0	0	0	0	0	0	0	0	0
664849	16	9	13	12	16	22	10	19	22	8	16	10
664861	0	0	0	0	0	0	0	0	0	0	0	0
664862	401	359	406	447	558	565	577	405	660	477	419	626
66487	106	109	146	121	161	144	103	63	114	76	90	98
664876	0	0	0	0	0	0	0	0	0	0	0	0
664877	0	0	0	0	0	0	0	0	0	0	0	0
66488	118	124	158	153	176	171	144	161	144	113	176	127
664883	89	49	57	12	120	26	79	130	86	95	105	90
66489	1504	1277	1361	1264	1653	1566	1498	1241	1764	1196	1626	1613
664890	0	0	0	0	0	0	0	0	0	0	0	0
664894	5	1	4	4	5	4	1	4	5	6	4	4
664903	18	10	15	13	15	19	14	12	40	19	14	31
66491	132	112	167	122	171	166	125	94	117	91	118	110
66492	747	693	725	662	890	844	791	785	968	633	893	870
664923	0	0	0	0	0	0	0	0	0	0	0	0
664924	0	0	0	0	0	0	0	0	0	0	0	0
66493	323	265	278	218	380	354	299	285	323	226	286	276
66494	646	506	584	582	742	857	600	696	774	570	672	629
664944	0	0	0	0	0	0	0	0	0	0	0	0
66495	321	291	379	318	417	356	278	297	393	268	390	321
66496	398	407	415	417	450	526	293	218	376	243	391	264
664968	12	20	19	28	15	21	13	14	20	18	23	23
664969	3	0	0	0	2	0	1	3	0	3	4	1
66497	82	63	78	64	94	82	64	63	63	52	64	69
66498	435	326	366	421	458	533	427	319	479	257	430	351
664987	2	4	5	3	1	0	4	5	1	5	0	1
664989	0	0	0	0	0	0	0	0	0	0	0	0
664994	300	287	329	313	365	339	293	227	311	208	326	291
66500	823	845	880	905	1105	998	857	683	933	705	824	954
665001	1	3	5	11	5	6	12	11	9	9	8	16
665004	0	1	1	0	1	2	1	3	5	3	2	2
665005	0	0	5	0	0	3	3	1	1	0	0	3
66501	3	0	2	1	0	0	13	9	5	8	0	0
665029	0	0	0	0	1	1	0	0	1	0	1	1
66503	55	60	49	51	64	65	57	39	58	45	55	58
665033	60	27	3	28	1	22	34	8	16	47	47	56
665037	2	3	0	1	0	0	8	10	5	6	0	0
66505	1908	1726	1832	1697	2213	2005	1805	1716	1950	1394	1977	1992
665055	4	3	6	4	5	1	4	5	9	4	7	6
66506	63	54	65	67	94	79	70	69	74	62	64	69
66508	705	667	838	711	898	1008	833	626	904	611	793	745
665095	2	2	0	2	1	0	3	4	1	0	0	4
665097	1	0	0	0	0	0	0	0	1	1	0	0
66510	1413	1328	1381	1490	1638	1721	1219	1059	1461	956	1464	1197
66511	1564	1330	1426	1429	1808	1838	1372	1499	1569	1214	1541	1491
665113	248	184	181	157	269	204	284	334	283	246	336	297
665119	23	7	15	5	22	1	15	15	7	4	11	11
66513	344	303	279	315	341	349	311	253	361	244	378	338
665137	3	3	2	3	1	1	5	4	0	6	6	1
66514	446	309	438	344	562	445	433	546	530	414	583	422
66515	842	816	845	850	917	927	832	704	906	600	995	884
665150	0	0	0	0	0	0	0	2	0	0	0	0
665155	12	6	66	1	23	29	6	10	66	14	48	3
665162	0	0	0	0	0	0	0	0	0	0	0	0
665174	0	0	0	0	0	0	0	0	1	0	0	0
665180	21	7	14	2	16	7	33	71	45	49	81	31
665181	13	9	20	18	21	23	17	9	18	14	15	11
665186	0	0	0	0	0	0	1	0	1	1	0	0
665194	0	0	1	0	0	1	1	0	2	0	0	0
66520	369	363	378	383	478	426	377	307	394	317	414	371
665205	3	5	4	4	4	7	12	3	9	4	10	5
66521	299	227	257	228	332	277	236	262	294	219	291	281
665210	0	0	0	0	0	0	0	0	0	0	0	0
665211	165	148	148	112	207	184	156	146	181	133	147	157
66522	641	590	675	621	772	775	564	478	662	464	649	552
665227	0	0	0	0	0	0	0	0	0	0	0	0
66523	165	186	221	214	236	253	187	155	205	151	210	169
665234	29	13	25	6	28	9	30	64	30	32	50	34
665239	0	0	0	0	0	0	0	0	0	0	0	0
66525	181	155	202	185	245	222	213	169	210	157	198	195
665255	0	0	0	0	0	0	0	0	0	0	0	0
66526	355	292	342	292	408	384	312	259	341	277	338	313
665268	2	3	2	2	0	0	4	2	1	4	1	4
665270	5	1	6	0	4	0	3	4	6	4	7	1
665271	0	0	0	0	0	0	0	0	0	0	0	0
665276	0	0	0	0	0	0	0	0	0	0	0	0
66528	33	12	23	16	23	23	21	13	17	16	18	21
665290	0	0	0	0	0	0	0	0	0	0	0	0
66530	532	486	615	511	618	699	535	618	652	424	670	561
665301	0	0	0	0	0	0	0	0	0	0	0	0
665306	72	66	88	92	104	87	43	27	40	38	52	34
66531	96	65	64	69	93	87	67	65	74	52	83	60
66532	7	7	6	10	6	9	7	4	6	4	4	10
66533	0	0	0	0	0	0	0	0	0	0	0	0
665330	4	0	4	4	3	5	3	1	3	4	3	2
665333	13	15	17	19	19	23	16	17	27	17	21	17
665338	0	0	0	0	2	1	0	0	0	1	0	0
665343	0	0	1	0	0	0	0	1	0	0	0	1
66536	195	181	193	212	225	261	190	134	207	140	187	177
66537	555	506	541	511	682	629	537	558	606	444	614	564
665376	0	0	0	0	0	0	0	0	0	0	0	0
665378	0	1	0	0	0	2	0	0	0	0	0	1
66538	56	76	72	62	75	90	78	85	84	47	67	93
665386	0	0	0	0	1	0	0	1	3	0	1	1
665389	9	0	9	1	5	1	12	19	13	11	10	15
66540	902	896	902	1071	1201	1196	915	760	1058	722	975	865
665402	16	11	11	14	15	8	11	11	5	8	12	17
66541	199	151	212	150	241	230	163	198	167	148	187	158
665413	10	17	19	10	18	26	26	33	24	22	35	15
665433	0	0	1	1	1	0	2	1	0	0	0	0
665434	0	0	0	0	0	0	0	0	0	0	0	0
665463	0	0	0	0	0	0	0	0	0	0	0	0
66548	371	286	358	308	479	555	480	382	515	359	353	399
66549	710	554	671	657	853	921	673	772	848	614	747	691
665503	15	17	12	6	20	13	11	13	16	8	17	8
66552	1612	1487	1623	1650	1963	1906	1775	1265	1825	1319	1572	1882
665521	0	0	0	0	0	0	0	0	0	0	0	0
665522	0	0	0	0	0	0	0	0	0	0	0	0
665525	0	0	0	0	0	0	0	0	0	0	0	0
665551	0	0	0	0	0	0	0	0	0	0	0	0
665556	3	0	0	0	0	1	2	3	1	2	0	0
66556	1121	913	1192	1066	1331	1363	1110	889	1088	809	1081	1021
665562	0	1	1	1	3	2	0	0	0	0	1	1
665563	72	66	66	78	75	86	53	58	65	47	73	61
66557	0	1	0	0	1	0	1	0	0	0	0	0
665574	56	227	51	36	56	108	188	62	61	63	226	52
665578	0	0	0	1	0	0	1	1	1	2	1	0
665579	0	0	0	0	0	0	0	0	0	0	0	0
66559	170	121	173	133	188	168	196	186	169	164	211	199
665596	2	2	1	2	1	1	3	2	4	3	0	1
66561	0	0	0	0	0	0	0	0	0	0	0	0
665610	3	0	1	2	5	0	4	7	4	2	1	0
665611	0	0	0	0	0	0	0	0	0	0	0	0
665615	1	0	0	0	0	0	0	0	0	0	0	0
665622	2	1	1	2	0	0	0	1	3	1	0	0
665635	6	0	2	3	1	0	3	1	5	5	6	1
665649	42	28	49	29	48	53	39	32	34	31	31	35
665654	0	0	0	0	0	0	0	0	0	0	0	0
66566	127	102	100	114	151	141	102	111	143	106	114	123
665662	0	0	0	0	0	0	0	0	0	0	0	0
665669	0	0	0	0	0	0	0	0	0	0	0	0
66568	56	51	65	68	49	55	43	42	44	39	71	63
665685	18	26	27	37	40	30	30	26	33	20	24	33
665687	0	0	0	0	0	0	0	0	0	0	0	0
665689	38	43	36	38	48	47	31	42	40	41	44	42
66569	177	142	194	180	249	208	225	305	269	189	210	300
66570	2	2	3	2	4	7	1	2	7	7	1	4
665700	387	261	133	157	252	234	494	311	277	294	342	512
665729	0	0	0	0	0	0	0	0	0	0	0	0
66573	1253	1212	1210	1334	1115	1640	951	782	1055	832	1031	1251
665738	0	0	0	0	0	0	0	0	0	0	0	0
665755	0	0	0	0	0	0	0	0	0	0	0	0
66576	825	807	944	738	1092	945	864	736	858	644	930	793
665769	0	0	0	0	0	0	0	0	0	0	0	0
665775	975	885	919	907	1239	1229	1042	1073	1045	910	973	1107
66578	32	34	42	32	40	47	54	34	39	25	33	50
665780	0	0	0	0	0	0	0	0	0	0	0	0
665783	10	5	10	5	8	15	7	10	4	1	1	6
665798	0	0	0	0	0	0	0	0	0	0	0	0
66580	241	200	224	233	262	286	267	280	251	216	285	283
665802	0	0	0	0	0	0	0	0	0	0	0	0
665820	2	6	1	1	1	0	4	4	3	2	1	0
665825	15	15	17	16	22	23	31	22	22	16	19	24
665828	4	2	1	1	1	0	5	8	5	7	9	1
66583	114	76	115	95	123	132	105	83	109	94	90	118
665845	0	0	0	0	0	0	0	0	0	0	0	0
665848	0	0	0	0	0	0	0	0	0	0	0	0
66585	140	122	149	159	170	206	151	176	191	129	160	175
66586	165	127	160	137	189	193	153	169	190	130	178	159
66587	474	422	535	377	564	510	509	493	478	442	606	500
66588	623	553	537	571	692	709	612	641	749	561	713	714
66589	394	340	418	443	440	450	352	350	434	330	432	463
665891	0	0	0	0	0	0	0	0	0	0	0	0
665892	1	0	2	4	4	3	1	0	2	0	0	0
66590	221	170	250	192	248	253	253	293	276	207	307	270
665902	0	0	0	0	0	0	0	0	0	0	0	0
665903	11	1	10	4	13	5	9	15	10	6	5	15
66591	88	83	129	128	152	117	99	92	94	78	92	101
66592	211	203	248	219	298	271	224	249	259	205	252	241
665927	0	0	0	0	0	0	0	0	0	0	0	0
665928	0	0	0	0	0	0	0	0	1	0	0	1
66593	387	317	344	314	406	435	345	367	373	269	398	348
665931	0	0	0	0	0	0	0	0	0	0	0	0
665934	3	2	3	6	9	5	6	12	4	4	5	0
66594	1	0	0	0	0	0	0	0	1	0	0	1
665943	0	0	0	0	0	0	0	0	0	0	0	0
66595	68	49	75	60	78	91	78	83	67	59	80	64
665956	0	0	0	0	0	0	0	0	0	0	0	0
66596	47	38	43	34	60	59	47	49	40	39	43	37
665964	3	1	1	1	3	6	1	4	4	3	2	2
66597	88	62	76	65	88	69	73	70	58	64	81	87
665976	0	0	0	0	0	0	0	0	0	0	0	0
66598	35	26	23	27	52	40	23	40	36	40	29	26
665981	0	0	0	0	0	0	0	0	0	0	0	0
66599	138	122	161	132	172	144	157	130	161	79	179	134
665992	0	0	0	0	0	0	0	0	0	0	0	0
665998	0	0	0	0	0	0	0	0	0	0	0	0
666002	0	0	0	0	0	0	0	0	0	0	0	0
666009	1	1	0	0	5	1	0	3	12	1	5	1
66601	3	1	0	6	2	2	1	1	3	3	3	7
66602	846	715	929	706	1182	948	839	1029	969	766	849	993
666028	1	0	0	0	0	0	0	0	0	0	0	1
66603	58	55	67	59	88	63	59	77	53	58	61	73
666038	9	8	3	5	7	11	8	7	7	6	6	8
666040	0	0	0	0	0	0	0	0	0	0	0	0
666043	1	1	3	1	1	0	1	1	1	3	3	4
666048	613	599	636	676	622	664	485	368	558	405	477	757
666049	0	0	0	0	0	0	0	0	0	0	0	0
66605	0	1	0	0	0	0	0	1	1	0	0	3
66606	258	236	256	198	298	261	231	237	280	215	284	273
666060	258	123	234	85	362	133	307	735	456	388	665	310
66607	48	34	54	49	60	57	84	46	73	47	65	65
666077	0	0	0	0	0	0	0	0	0	0	0	0
666085	0	0	1	0	0	0	0	0	0	0	0	0
66609	295	252	276	267	314	352	303	372	345	249	343	364
666096	0	0	0	0	0	0	0	0	0	0	0	0
66610	117	96	132	109	142	178	163	116	153	120	123	142
666105	4	11	6	2	4	7	11	2	3	1	12	1
666107	0	0	0	0	0	0	0	0	0	0	0	0
66611	15	8	19	12	17	21	12	10	13	12	14	9
66612	1344	1335	1491	1568	1763	1736	1363	1439	1743	1216	1762	1459
666122	0	0	0	0	0	0	0	0	0	0	0	0
666133	0	0	0	0	0	0	0	0	0	0	0	0
666135	0	0	0	0	0	0	0	0	0	0	0	0
66614	43	27	37	39	48	54	54	59	62	48	57	54
666145	0	0	0	0	0	0	0	0	0	0	0	0
66615	551	452	583	567	683	681	589	543	626	469	616	579
666151	0	0	0	0	0	0	0	0	0	0	0	0
66616	1031	989	1062	1229	1533	1281	1170	770	1273	874	1073	1026
666161	0	0	0	0	0	0	0	0	0	0	0	0
666168	0	0	0	0	0	0	0	0	0	0	0	0
666169	0	0	0	0	0	0	0	0	0	0	0	0
66617	156	146	185	138	177	207	156	145	193	121	175	164
666170	476	417	493	449	603	584	507	403	557	414	481	504
666173	1530	1370	1367	1306	1771	1976	1654	1701	1765	1440	1519	1823
66618	265	204	245	220	324	261	245	296	275	223	276	289
666184	0	0	0	0	0	0	0	0	0	0	0	0
666185	0	0	0	0	0	0	0	0	0	0	0	0
666186	0	0	0	0	0	0	0	0	0	0	0	0
666187	0	0	0	0	0	0	0	0	0	0	0	0
666190	1	1	4	2	0	1	3	9	1	3	0	9
666202	4	0	1	0	2	0	1	0	1	3	1	3
666203	0	0	0	0	0	0	0	0	0	0	0	0
666207	0	0	0	0	0	0	0	0	0	0	0	0
666209	0	0	0	0	0	0	0	0	0	0	0	0
666211	16	20	20	12	24	18	17	14	13	17	22	13
666214	0	0	0	0	0	0	0	0	0	0	0	0
66622	474	423	393	423	517	519	480	421	481	372	533	457
666233	0	0	0	0	0	0	0	0	0	0	0	0
66624	975	902	956	854	1118	1198	990	843	1025	787	1016	957
666244	5	2	4	4	6	1	3	7	3	1	1	5
66625	1287	859	727	658	937	985	1279	1614	954	1126	1552	1486
666253	0	0	0	0	0	0	0	0	0	0	0	0
666257	48	26	26	24	49	26	36	69	41	37	44	59
666259	1	5	3	2	0	1	3	3	3	7	1	5
66626	1250	1118	1170	1094	1451	1428	1111	1079	1169	877	1205	1111
66627	123	100	100	106	161	148	133	147	132	108	141	105
666272	0	0	0	0	0	0	0	0	0	0	0	0
666279	0	0	0	0	0	0	0	0	0	0	1	0
66628	48	45	52	41	66	63	54	55	60	44	62	43
66629	1869	1730	1837	1895	2056	2177	1597	1342	1968	1364	1964	1727
666295	60	46	68	65	67	81	76	91	99	65	94	86
666298	0	0	0	0	0	0	0	0	0	0	0	0
66631	844	687	775	758	967	972	791	806	895	694	811	903
666311	165	137	119	172	170	165	185	163	166	111	205	168
666317	0	0	0	0	0	0	0	0	0	0	0	0
66632	211	213	196	215	286	239	208	246	258	216	275	233
666329	0	0	0	0	0	1	1	0	0	0	0	0
666331	0	0	0	0	0	0	1	0	0	0	0	0
666339	0	0	0	0	1	0	0	0	0	0	0	0
66634	46	34	65	43	57	54	57	75	69	52	62	79
666348	3	1	1	3	0	5	12	9	4	3	9	5
666351	0	0	0	0	0	0	0	0	0	0	0	0
66637	111	83	122	107	132	144	135	129	127	120	147	121
666372	38	26	33	37	51	43	53	40	36	25	41	31
666376	0	0	0	0	0	0	0	0	0	0	0	0
666377	7	11	6	12	7	17	8	1	13	4	7	6
666385	1	4	3	1	1	3	4	3	3	1	6	3
666390	0	0	0	0	0	0	0	0	0	0	0	1
66641	352	274	298	307	413	410	332	331	361	296	331	339
66642	336	301	330	296	340	368	300	312	339	246	373	355
666420	0	0	0	0	0	0	0	0	0	0	0	0
666422	0	0	0	1	0	0	0	0	0	1	2	1
66643	105	71	79	55	89	57	55	52	67	69	82	93
666445	0	0	0	0	0	0	0	1	0	0	0	0
666448	0	0	0	0	0	1	0	0	0	0	0	0
66645	229	210	216	194	271	259	269	326	263	243	346	260
66646	428	400	378	408	498	539	382	395	507	339	442	414
666468	266	175	210	220	223	254	220	157	226	154	205	262
66647	105	98	101	100	130	129	139	123	136	87	125	133
666474	0	0	0	0	0	0	0	0	0	1	0	0
66648	409	367	397	382	517	471	360	420	465	354	424	432
666485	0	0	0	0	0	0	0	0	0	0	0	0
666498	1	0	0	0	0	0	0	0	0	0	0	0
66650	1	1	0	0	0	0	0	0	0	0	0	0
666501	0	0	0	0	0	0	0	0	0	0	0	0
666502	0	0	0	0	0	0	0	0	0	0	0	0
666504	0	1	0	1	0	0	2	1	1	3	0	1
666513	0	2	1	4	1	3	6	1	6	2	3	6
666514	0	0	0	0	0	0	0	0	0	0	1	2
666528	4	1	2	1	0	1	6	5	4	4	0	1
66653	104	73	90	94	104	114	118	110	108	86	129	110
666532	104	115	87	102	103	102	97	67	125	67	102	134
66654	4	7	7	2	1	9	11	2	3	8	1	10
666540	4	3	2	2	0	0	3	0	3	6	0	0
666548	0	0	0	0	0	0	0	0	0	0	0	0
666549	0	0	0	0	1	0	0	0	1	0	0	0
66656	671	518	580	576	719	677	583	638	676	477	653	703
666561	0	0	0	0	0	0	0	0	0	0	0	0
666574	0	1	0	0	0	0	0	0	0	0	0	0
66658	81	97	56	49	83	90	98	98	82	57	124	66
666589	1	0	0	0	0	0	2	0	1	2	0	0
66659	142	122	151	145	172	164	162	130	155	122	165	157
66660	476	376	429	393	471	508	441	559	456	412	562	523
66661	1007	852	927	832	1138	1151	1046	992	1128	828	1118	1033
66662	37	39	38	26	39	36	29	32	29	26	37	37
66663	440	388	400	421	512	453	420	357	417	332	427	464
666634	58	51	52	47	89	64	66	72	86	55	59	72
66664	46	29	37	37	61	48	54	47	62	43	53	44
666642	0	1	1	1	1	3	0	1	1	3	3	2
666646	21	9	18	5	14	13	13	15	18	9	14	20
666647	0	0	0	0	0	0	0	0	0	0	0	0
666648	3	1	5	6	6	6	3	3	4	9	5	2
66665	115	103	135	103	119	128	95	95	119	67	141	98
666660	0	0	0	0	0	0	0	0	0	0	0	0
666661	0	0	0	0	0	0	0	1	4	1	3	3
666668	0	1	3	0	2	1	3	3	0	0	2	2
66667	61	55	53	62	88	83	75	86	77	52	70	62
666675	0	0	0	0	0	0	0	0	0	0	0	0
666678	0	0	0	0	0	0	0	0	0	0	0	0
666680	1	5	7	2	1	1	6	17	6	10	10	15
666693	19	20	13	10	15	11	18	7	13	7	24	12
666704	188	125	189	157	183	172	152	132	200	138	197	192
666706	0	0	0	0	0	0	0	0	0	0	0	0
66671	389	370	355	353	460	443	362	348	375	341	443	352
666723	0	0	0	0	0	0	0	0	0	0	0	0
66673	9	4	10	2	0	14	13	40	16	27	28	19
666731	13	8	10	2	0	21	35	34	21	20	28	24
666737	44	29	24	24	37	37	41	52	30	42	30	58
666738	0	0	0	0	0	0	0	0	0	0	0	0
66674	217	129	209	160	240	233	221	238	268	193	190	281
666744	0	0	0	0	0	0	0	0	0	0	0	0
666747	2	0	2	0	1	0	1	4	2	1	5	0
666750	0	0	0	0	0	0	0	0	0	0	0	0
666752	3	3	3	3	8	1	6	12	3	2	8	0
66676	2183	2239	2262	2387	2395	2655	2167	1848	2531	1801	2657	2444
666765	0	0	0	0	0	0	0	0	0	0	0	0
666772	0	0	0	1	0	0	0	2	0	0	0	0
666777	0	0	0	0	0	0	1	0	0	0	0	0
66679	247	184	245	186	250	263	219	206	254	169	225	258
666790	2	2	1	1	1	0	3	3	0	2	0	0
666794	119	89	151	32	132	51	112	66	64	92	143	97
66680	110	118	106	107	142	129	99	115	121	79	112	117
666800	0	0	0	0	0	0	1	0	0	0	0	0
666803	0	0	0	0	0	0	0	0	0	0	0	0
666806	0	0	0	0	0	0	0	0	0	0	0	0
66681	194	222	206	230	259	250	215	193	302	176	288	217
66682	312	249	303	238	343	370	336	313	335	252	363	289
666834	0	2	3	0	0	4	3	4	2	1	1	0
66684	507	500	537	545	698	567	538	407	593	403	552	536
666842	0	0	1	0	0	0	1	0	0	0	0	0
66686	91	91	74	84	106	111	77	72	87	79	79	87
666862	0	0	0	0	0	0	0	0	0	0	0	0
66687	416	339	467	444	596	598	527	447	602	373	430	487
66689	166	117	171	134	221	244	160	210	227	148	159	156
666890	0	0	0	0	0	0	0	0	0	0	0	0
666899	281	217	216	215	292	277	286	260	311	208	278	312
66690	215	154	220	159	277	230	213	220	227	162	194	213
666907	59	51	67	75	116	109	111	54	123	66	58	71
66691	1073	946	1081	1072	1291	1357	1198	1157	1243	927	1168	1261
666914	0	0	0	0	0	0	0	0	0	0	0	0
666918	0	0	0	0	0	0	0	0	0	0	0	0
666919	0	0	1	0	0	0	0	0	0	0	0	1
666921	0	0	0	0	0	0	0	0	0	0	0	0
666926	2	0	1	2	1	0	3	2	5	5	0	5
666927	0	0	0	0	0	0	0	0	0	0	0	0
666931	0	0	0	0	0	0	0	0	0	0	0	0
666938	73	39	58	42	92	93	82	119	77	77	72	58
66694	649	740	866	686	933	726	675	618	689	485	859	645
666945	90	96	77	108	60	91	66	48	63	39	85	96
66695	540	358	374	392	753	459	623	476	874	541	483	709
666955	2	6	2	1	1	1	10	14	6	7	15	0
66696	11	6	11	13	12	12	21	11	15	11	19	13
66700	1118	959	1025	1118	1317	1212	1078	895	1206	839	1144	1132
66701	78	50	75	43	104	89	85	69	51	71	53	65
667013	0	1	0	1	1	2	0	0	1	0	1	3
667034	7	0	1	5	2	7	7	4	12	1	7	7
667035	25	25	21	30	34	31	28	27	20	29	24	32
66704	130	135	143	126	191	153	139	179	156	128	146	173
66705	28	26	24	23	35	24	26	32	27	26	35	29
667055	0	1	2	2	1	0	1	0	1	0	3	0
66706	170	124	135	150	195	197	144	152	187	129	160	144
667060	0	0	0	0	0	0	0	0	0	0	0	0
667062	0	0	0	0	0	0	0	2	0	0	0	0
667063	3	1	3	1	1	0	6	7	4	1	0	0
667067	0	0	0	0	0	0	0	0	0	0	0	0
667069	0	0	0	0	0	0	0	0	0	0	2	0
66707	6	7	7	7	11	7	8	8	8	8	8	8
66708	0	0	0	0	0	0	0	0	0	0	0	0
66709	5	1	2	1	1	5	5	8	5	4	5	1
667090	20	22	26	24	24	32	30	23	17	28	35	23
667094	0	0	0	0	0	0	0	0	0	0	0	0
667102	0	0	2	0	0	0	0	0	0	0	0	0
667103	12	6	16	5	0	0	6	18	3	9	0	0
66711	554	462	588	473	676	630	532	525	623	400	587	533
667114	0	0	1	1	1	1	1	0	1	0	0	0
667118	1048	860	887	818	1153	1161	1007	843	913	826	882	1030
66712	0	0	0	0	0	0	0	1	0	0	0	0
667127	1	0	1	0	0	0	1	0	1	1	1	0
667129	0	0	0	0	0	0	0	0	0	0	0	0
66713	2606	2211	2427	2546	3047	3107	2913	2315	3132	2335	2713	3072
667135	0	0	0	0	0	0	0	0	0	0	0	0
66714	114	94	99	120	112	129	88	82	126	77	102	122
667148	0	0	1	0	0	1	3	1	2	2	3	0
66715	52	40	48	62	57	54	45	24	44	29	45	40
66716	0	0	0	0	0	0	0	0	0	0	0	0
66717	12	6	8	10	21	9	12	33	22	15	26	9
667180	0	0	0	0	0	0	0	0	0	0	0	0
66719	3	8	8	3	0	1	6	5	3	5	1	10
667199	0	0	0	0	0	0	0	0	0	0	0	0
66720	3	5	6	8	8	7	6	4	8	5	9	1
667203	1	1	0	0	0	0	1	0	0	1	1	0
667213	4	7	3	8	1	8	6	13	7	15	18	14
667214	67	92	76	109	91	99	152	67	109	99	106	150
667215	0	0	0	0	0	0	0	0	0	0	0	0
66722	0	0	3	0	0	0	0	0	0	0	0	0
667230	0	0	0	0	1	0	0	0	0	0	0	0
66724	342	291	327	277	441	336	359	504	431	339	408	479
667240	0	0	0	0	0	0	0	0	0	0	0	0
66725	417	336	348	360	459	468	396	315	363	321	347	400
667250	70	52	61	50	65	71	52	56	50	47	58	62
667253	1	3	8	3	1	7	4	1	4	7	7	4
667256	0	0	0	0	0	0	0	0	0	0	0	0
667259	0	0	0	0	0	0	0	0	0	0	0	0
667262	0	0	0	0	0	0	0	0	0	0	0	0
667268	0	0	0	0	0	0	0	0	0	0	0	0
66727	0	0	0	0	0	0	0	1	0	0	0	0
667271	0	0	0	0	0	0	0	0	0	0	0	0
667273	0	0	0	0	0	0	0	0	0	0	0	0
667276	0	0	0	0	0	0	0	0	1	0	0	0
667277	1	0	0	5	0	4	3	0	1	3	0	4
667281	8	15	7	9	7	7	12	9	3	7	16	10
667284	1	0	3	0	0	2	0	1	0	0	2	1
66729	4	3	3	6	6	8	10	5	3	5	6	0
667292	0	0	0	0	0	0	0	0	0	0	0	0
667296	1	0	0	1	0	0	3	0	0	1	2	1
66730	70	48	64	67	74	75	64	58	72	39	78	54
667307	2	2	4	2	0	1	2	1	0	2	0	1
66732	0	0	0	0	0	0	0	0	0	0	0	0
66733	25	21	32	5	46	20	54	119	29	50	111	19
667331	5	2	1	0	4	3	0	1	2	2	1	0
667335	0	0	0	0	0	0	0	0	0	0	5	0
667338	2	0	1	3	0	0	2	1	2	2	0	1
66734	856	922	1086	1008	1183	1226	811	614	927	625	885	734
667350	3	2	4	4	6	5	5	2	6	0	3	4
66736	542	494	530	453	639	605	504	558	618	472	628	562
667370	264	285	366	317	311	238	351	153	259	231	388	357
667373	42	23	20	11	31	32	55	34	40	32	38	36
667379	0	0	0	0	0	0	0	0	0	0	0	0
667384	1	2	1	2	0	0	2	1	0	0	0	0
667387	0	0	0	0	0	0	0	0	0	0	0	0
66740	0	0	0	0	0	0	0	0	0	0	0	0
667404	0	0	0	0	0	0	0	0	0	0	0	0
667410	63	66	55	74	81	71	48	42	50	35	61	40
667414	4	2	0	2	1	0	0	0	0	0	1	1
66742	0	0	0	0	0	0	0	0	0	0	0	0
667421	0	0	0	0	0	0	0	0	0	0	0	0
667422	4	5	11	4	3	9	2	2	10	3	4	9
66743	355	246	298	247	340	338	366	425	390	273	418	406
667435	0	0	0	0	0	0	0	0	0	0	0	2
667438	0	1	0	0	0	0	0	0	0	0	0	0
667441	0	0	0	0	0	0	0	0	0	0	0	0
667444	0	0	0	0	0	0	0	0	0	0	0	0
667449	0	0	0	0	0	0	0	0	0	1	0	0
66745	0	0	0	0	0	0	0	0	0	0	0	0
667464	0	0	0	0	0	0	0	0	0	0	0	0
667469	0	0	0	0	0	0	0	0	0	0	0	0
66747	9	2	1	4	0	0	7	3	2	5	0	0
667472	0	0	0	0	0	0	0	0	0	0	0	0
667476	0	0	0	0	0	0	0	0	0	0	0	0
66748	6	3	4	1	3	2	4	7	1	1	8	2
667481	0	0	0	0	0	0	0	0	0	0	0	0
667485	0	0	0	0	0	0	0	0	0	0	0	0
667488	0	0	0	0	0	0	0	0	0	0	0	0
667503	0	0	0	0	0	0	0	0	0	0	0	0
667504	0	0	0	0	0	0	0	0	0	0	0	0
667507	0	0	0	0	0	0	0	0	0	0	0	0
667510	0	0	0	0	0	1	0	0	1	2	0	0
667512	0	0	0	0	0	0	0	0	0	0	0	0
667518	1	1	1	0	5	1	3	1	4	0	1	0
66752	40	30	37	31	43	44	34	39	39	36	37	40
66753	948	933	944	863	1046	1136	926	898	1117	730	1074	1035
667530	0	0	0	0	0	0	0	0	0	0	0	0
667537	4	4	1	8	5	7	5	4	10	1	4	7
667542	0	0	0	0	0	0	0	1	0	0	0	0
667543	0	0	0	0	0	0	0	0	0	0	0	0
667547	0	0	0	0	0	0	0	0	0	0	0	0
66755	0	0	0	0	0	0	0	0	0	0	0	0
667550	0	0	0	0	0	0	0	0	0	0	0	0
667551	0	0	0	0	0	0	0	0	0	0	0	0
667552	0	0	0	0	0	0	0	0	0	0	0	0
667558	0	0	1	0	0	2	0	1	3	0	1	0
66756	425	329	384	353	550	436	429	465	460	373	436	457
667567	0	0	0	0	0	0	0	0	0	0	0	0
66757	42	35	35	37	49	50	45	54	43	38	49	44
667572	0	0	0	0	0	0	0	0	0	0	1	1
667574	0	0	0	0	0	0	0	0	0	0	0	0
66758	0	0	0	0	0	0	0	0	0	0	0	0
667583	0	0	0	0	0	0	0	0	0	0	0	0
667586	0	0	0	0	0	0	0	0	0	0	0	0
667596	0	0	0	0	0	0	0	0	0	0	0	0
667597	13	10	23	6	25	6	54	20	9	20	25	34
667599	0	0	0	0	0	0	0	0	0	0	0	0
66760	3	1	4	3	0	0	1	4	3	3	0	0
667604	0	0	0	0	0	0	0	0	0	0	0	1
66761	0	0	0	2	1	0	3	0	2	2	0	0
667610	3	1	0	0	0	1	0	0	2	0	0	0
667626	0	0	0	0	0	0	0	0	0	0	0	0
66763	0	0	0	0	0	0	0	0	1	1	0	0
667631	3	4	3	1	1	1	7	4	3	8	5	5
667635	0	0	0	0	0	0	0	0	0	0	0	0
66765	5	2	2	2	5	0	1	3	3	1	1	0
66766	2	1	2	1	0	0	3	4	3	2	1	0
667660	0	0	0	0	0	0	0	0	0	0	0	0
667663	0	0	0	1	0	0	0	0	1	1	0	0
667666	3	0	3	1	1	1	0	0	1	0	2	1
66768	78	59	101	65	76	93	78	67	73	73	101	77
667681	0	0	0	0	0	0	0	0	0	0	0	0
667683	0	0	0	0	0	0	0	0	0	0	0	1
667686	0	1	1	2	0	3	2	0	0	0	0	0
66769	4	1	6	1	6	6	5	8	4	7	6	3
667693	0	0	0	0	0	0	0	0	0	0	0	0
66770	225	237	195	206	140	170	153	84	162	120	234	254
667705	0	2	3	6	0	8	1	1	1	4	0	1
66771	1002	787	929	812	1099	1045	832	823	1001	670	868	987
667712	0	0	0	0	0	0	0	0	0	0	0	0
667716	0	0	0	0	0	0	0	0	0	0	0	0
66772	0	0	0	0	0	0	1	0	0	0	0	0
667728	8	6	13	4	14	8	1	8	2	5	8	0
66773	0	0	0	0	0	0	3	0	0	0	1	2
667736	1	3	1	0	1	6	9	5	1	5	4	0
667739	361	266	284	271	351	351	322	301	373	247	340	370
667742	868	609	610	737	968	1126	1213	767	1274	903	711	1240
66775	382	310	361	284	401	477	419	261	429	264	315	388
667754	0	0	0	0	0	0	0	0	0	0	0	0
66776	0	0	0	0	0	0	0	0	0	0	0	0
667764	0	0	0	0	0	0	0	0	0	0	0	1
667765	0	0	0	0	0	0	0	0	0	0	0	0
667766	10	4	8	8	6	5	5	4	5	6	7	11
667768	0	0	0	0	0	0	0	0	0	0	0	0
667769	0	0	0	0	0	0	0	0	0	1	0	0
667772	91	814	75	78	184	27	229	53	98	194	352	410
667780	0	0	0	0	0	0	0	0	0	0	0	0
66779	10	1	1	1	6	6	2	1	2	4	0	0
667792	0	0	0	0	0	0	0	0	0	0	0	0
667794	1	0	0	0	0	1	3	1	1	1	4	0
66780	0	0	0	0	0	0	0	0	0	0	0	0
667823	16	27	18	22	21	28	40	35	24	30	39	38
66783	3	3	5	3	0	0	5	8	4	9	0	0
66784	5	0	2	0	0	0	1	2	1	0	0	0
667846	7	12	18	7	12	14	13	10	9	11	9	14
667847	11	6	10	8	6	15	11	6	6	2	7	7
66785	0	0	0	0	0	0	0	0	0	0	0	0
667859	0	0	0	0	0	0	0	0	0	0	0	0
66786	0	0	0	0	0	0	0	0	0	0	0	0
667865	1	0	0	0	0	0	0	0	0	0	0	0
66787	254	210	269	271	318	307	210	223	257	192	246	233
667881	0	1	0	0	0	0	0	0	1	0	0	2
667882	0	0	0	0	0	0	0	0	0	0	0	0
66789	459	448	398	480	568	545	344	246	437	284	391	313
667899	0	0	0	0	0	0	0	0	0	0	0	1
66790	135	66	125	64	194	85	170	338	212	170	302	147
667914	0	0	0	0	0	0	0	0	0	0	0	0
667924	1	0	0	0	2	0	0	0	0	0	0	0
667928	0	0	0	0	0	0	0	0	0	0	0	0
667929	0	0	0	0	0	0	0	0	0	0	1	1
66793	12	0	3	0	10	0	1	5	4	4	3	5
667931	0	0	0	0	0	0	0	0	0	0	0	0
667933	1	0	1	0	0	0	1	1	0	0	0	0
667940	0	0	0	0	0	0	0	0	0	0	2	21
667946	0	0	0	0	0	0	0	0	0	0	0	0
667947	3	5	3	4	7	2	8	6	5	5	6	4
667948	0	0	0	0	0	0	0	0	0	0	0	0
66795	106	93	99	90	135	134	127	87	117	97	98	110
667952	27	26	18	34	26	29	33	18	25	15	31	28
667962	3	1	3	1	3	1	3	0	0	0	2	1
66797	885	803	978	830	1041	987	810	779	983	679	1035	875
667977	1	0	3	0	1	1	4	1	1	1	2	4
667988	0	0	0	0	0	0	0	0	0	0	0	0
66799	511	410	441	415	625	613	478	530	560	427	480	493
667992	0	0	0	0	0	0	0	0	0	0	0	0
66801	96	79	85	89	118	130	98	127	113	80	110	89
668017	0	0	0	0	0	0	0	0	0	0	0	0
668035	3	2	0	0	0	0	2	3	2	0	0	0
668039	1	0	0	0	0	2	0	0	0	0	1	0
668041	95	78	72	71	112	108	94	92	90	82	86	88
66805	7	5	5	6	1	1	9	11	6	7	9	1
668061	0	0	0	0	0	0	0	0	0	0	0	0
66808	8	8	6	1	6	9	8	22	9	12	19	4
66809	7	8	0	1	1	3	1	1	3	3	8	1
668090	10	7	9	8	12	7	1	11	8	4	7	5
66810	404	301	357	330	478	424	395	354	366	317	401	351
668101	1	0	1	5	3	8	7	5	1	7	2	6
668106	0	0	0	0	0	0	0	0	0	0	0	0
668108	0	0	0	0	0	0	0	0	0	0	0	0
66811	1	0	0	0	2	1	0	0	0	0	0	0
668110	2	1	1	1	0	0	4	1	0	0	0	0
668114	1	0	1	1	2	1	3	0	0	0	2	1
66812	132	112	143	142	163	178	146	168	166	148	153	180
668128	0	0	0	1	0	0	0	0	0	0	0	0
66813	4	3	3	3	3	4	4	4	0	1	2	2
668137	0	0	0	0	1	0	1	0	0	0	0	0
668139	216	167	178	257	243	272	654	336	399	330	362	574
66815	45	48	36	32	43	65	62	54	55	45	51	59
668158	120	85	116	85	167	128	124	194	157	117	156	116
66816	250	194	238	164	309	288	206	263	229	185	217	205
668166	149	168	167	154	176	170	156	122	179	145	190	187
66817	140	108	120	132	122	162	109	81	122	88	128	111
668171	136	135	150	140	162	143	120	103	151	119	154	154
668173	110	95	97	93	142	122	119	141	123	101	144	104
668178	3	1	0	2	0	0	2	0	0	3	1	4
66818	760	668	831	808	981	924	860	820	966	681	952	872
668198	0	0	0	0	0	1	0	0	0	0	0	0
668200	0	0	0	0	0	0	0	0	0	0	0	0
668203	0	0	0	0	0	0	0	0	0	0	0	0
668205	0	0	0	0	0	0	0	0	0	0	0	0
668208	0	0	0	0	0	0	0	0	0	0	0	0
668209	0	0	0	0	0	0	0	0	0	0	0	0
66821	98	79	106	93	138	118	112	112	114	102	113	108
668210	1	2	1	0	0	0	2	3	0	2	0	0
668212	791	492	608	490	819	707	628	785	700	597	594	846
668213	0	0	0	0	0	0	0	0	0	0	0	0
668215	1	1	2	0	0	0	2	3	2	2	0	1
668216	0	0	0	0	0	0	0	0	0	0	0	0
668217	0	0	0	0	0	0	0	0	0	0	0	0
66822	302	248	234	279	352	297	270	286	284	240	324	282
668224	1	6	4	4	3	7	4	6	1	5	2	4
668225	114	84	92	96	109	102	119	94	86	62	97	128
668236	0	0	0	0	0	0	0	0	0	0	0	0
66824	100	96	100	102	160	124	161	136	152	113	115	160
66825	0	0	0	1	1	0	1	1	1	0	0	1
668253	40	31	29	20	39	54	36	52	39	36	27	45
668257	0	0	0	1	0	0	0	0	0	0	0	0
66826	431	339	375	340	456	437	468	450	468	317	482	479
66827	265	289	331	309	418	364	323	314	361	270	339	319
668272	20	14	16	15	22	26	22	26	19	21	20	21
66830	1249	1072	1165	1088	1329	1429	1167	988	1283	906	1196	1250
668303	297	226	275	279	306	326	235	192	245	188	218	282
668310	3	1	3	0	1	0	0	2	0	3	1	0
66832	116	110	111	127	152	139	129	133	137	104	141	134
668339	0	0	0	0	0	0	0	0	0	0	0	0
66834	233	219	233	228	294	274	221	182	257	195	237	230
668349	0	0	0	0	0	0	0	0	0	0	0	0
66835	3	1	0	2	1	0	2	1	3	1	0	1
668357	0	0	0	0	0	0	0	0	0	0	0	0
668359	0	0	0	0	0	0	0	0	0	0	0	0
66836	229	211	234	254	307	243	214	173	238	162	241	212
668379	0	0	0	0	0	1	0	0	0	0	0	0
66838	28	23	25	13	27	14	19	20	13	16	25	25
668381	0	0	0	0	0	0	0	0	0	0	0	0
668382	1	5	5	0	3	5	4	1	7	1	4	3
668389	0	0	0	0	0	0	0	0	0	0	0	0
66839	674	549	614	593	700	685	592	536	610	477	716	610
668395	0	0	0	0	0	0	0	0	0	0	0	0
66840	417	307	356	360	489	516	413	432	471	337	384	417
668409	3	3	5	1	3	4	0	3	5	4	1	4
66841	638	627	691	614	730	654	658	492	663	438	786	632
668411	0	0	0	0	0	0	0	0	0	0	0	0
668413	0	0	0	0	0	0	0	0	0	0	0	0
668415	4	2	2	2	0	0	4	3	1	4	0	1
668421	0	0	0	0	0	0	0	0	0	0	0	0
668433	3	0	0	4	0	0	3	2	0	1	0	0
668436	1	0	3	1	4	6	6	1	3	3	1	3
668438	0	0	0	0	0	0	0	0	0	0	0	0
66844	135	142	165	176	176	152	164	100	160	102	189	146
668448	0	0	0	0	1	1	1	0	0	0	1	1
66845	172	142	210	180	238	209	205	168	188	149	190	190
668455	4	8	8	12	12	8	8	3	9	8	8	6
668459	3	3	6	3	6	4	6	0	3	3	4	3
668469	0	0	0	0	0	0	0	0	0	0	0	1
66847	224	248	229	248	301	230	186	165	223	170	266	192
668474	0	0	0	0	0	0	0	0	0	0	2	0
668478	0	0	0	0	0	0	1	0	11	12	12	0
66848	1042	1043	1110	1256	1499	1377	1153	849	1338	852	1168	1012
668489	4	3	7	11	4	8	9	4	6	8	10	10
66849	1456	1277	1391	1503	1500	1542	1227	1128	1389	996	1352	1645
668493	0	0	0	0	0	0	0	0	0	0	0	0
668497	0	0	0	0	0	0	0	0	0	0	0	0
668501	461	412	453	383	581	586	461	527	483	410	436	497
668504	6	7	5	2	6	9	7	11	8	5	7	6
668517	0	0	0	0	0	0	0	0	0	0	0	0
668525	45	41	36	47	44	68	59	60	44	47	53	55
668526	0	0	0	0	0	0	0	0	0	0	0	0
66853	622	577	740	609	763	851	679	417	588	463	626	518
668539	0	0	0	0	0	0	0	0	0	0	0	0
66854	1855	1718	1875	1833	2032	2005	1689	1436	1953	1370	2178	1789
668544	0	0	0	0	0	0	0	0	0	0	0	0
668548	25	23	29	23	35	24	21	22	23	15	27	21
668549	0	0	0	0	0	0	0	0	0	0	0	0
66855	3007	2426	2735	2686	3362	3348	2864	2800	3215	2301	3133	3013
668558	3	0	0	0	6	0	6	5	2	2	3	0
66857	437	445	450	549	608	533	341	224	460	307	296	443
668572	236	180	242	213	323	248	275	262	276	238	283	268
668577	0	0	0	0	0	0	0	0	0	0	0	0
668582	0	0	0	0	0	0	0	0	0	0	0	0
668589	0	1	0	0	0	0	0	0	0	0	0	0
66859	4060	4410	4411	5099	4374	5544	3331	1950	3917	2485	4862	2516
668591	0	0	0	0	0	1	0	0	0	0	0	0
668592	5	4	3	3	0	0	4	8	2	4	0	0
668597	0	0	0	0	0	0	0	0	0	0	1	0
668599	0	0	0	0	0	0	0	0	0	0	0	0
66860	1159	965	968	982	1133	1256	1101	898	1106	820	1100	1177
668605	0	0	0	0	1	0	0	0	0	0	0	0
66861	1479	1231	1368	1453	1831	1773	1568	1382	1683	1119	1442	1547
668612	0	0	0	0	1	0	0	0	0	0	0	0
668618	0	0	0	0	0	0	0	0	0	0	0	0
668620	0	0	0	0	0	0	0	0	1	0	0	0
66863	731	597	662	684	819	800	746	663	807	503	717	803
66864	1282	1057	847	934	984	892	944	640	873	700	1066	1288
66865	651	637	714	653	839	764	671	566	711	513	721	665
66866	327	276	315	265	435	407	316	379	365	291	311	332
668661	363	252	205	280	293	294	234	357	350	254	384	364
668662	2	1	0	1	3	1	1	4	0	0	0	0
66867	825	670	714	746	921	913	839	801	879	685	931	831
66868	581	501	575	616	835	849	858	588	809	632	568	768
66869	559	409	426	435	567	504	483	545	501	406	548	577
66870	1739	1532	1652	1530	2249	2036	1722	1878	1865	1517	1898	1692
668706	5	4	3	3	5	4	4	6	7	6	7	5
66871	552	468	424	444	556	549	507	387	572	416	494	597
668714	4	3	7	6	7	3	7	8	7	1	7	5
668724	45	24	30	21	33	28	33	25	33	33	43	37
668725	0	0	0	0	0	0	0	1	3	0	2	2
668727	0	0	0	0	0	0	0	0	0	0	0	0
66873	530	449	461	499	560	518	331	328	416	315	340	520
668733	2	0	0	2	1	1	0	0	0	0	0	0
668736	0	0	0	0	0	0	0	0	0	0	0	0
668738	0	0	0	0	0	0	0	0	0	0	0	0
668739	0	0	0	0	0	0	0	0	0	0	0	0
66874	520	406	443	418	608	575	472	516	511	430	501	489
668742	0	0	0	0	0	0	0	0	0	0	0	0
668743	0	0	0	0	0	0	0	0	0	0	0	0
668745	51	44	43	59	52	62	43	33	49	30	42	49
66875	241	151	202	175	275	309	224	267	250	190	201	211
668758	0	0	0	0	0	0	0	0	0	0	0	0
668763	1	0	1	0	0	0	0	3	0	1	0	0
66877	399	354	345	378	485	463	406	432	449	346	433	434
668773	3	6	5	6	10	3	6	12	3	7	7	9
668779	8	4	4	2	6	1	1	3	3	3	6	3
66878	926	798	886	847	1148	1061	964	969	976	824	1033	964
66880	417	334	359	338	439	485	403	419	461	356	457	419
668802	0	0	0	0	0	0	0	0	0	0	0	0
668809	0	0	0	0	0	0	0	0	0	0	0	0
66881	1543	1366	1496	1578	1718	1647	1583	1258	1757	1133	1738	1703
668814	0	0	0	0	0	0	0	0	0	0	0	0
66882	1893	1879	2052	2082	2418	2560	2006	1649	2266	1582	2112	1930
668825	0	0	0	0	0	0	0	0	0	0	0	0
668829	50	36	51	57	67	56	69	59	72	55	67	73
668830	0	0	0	1	1	1	0	0	0	3	2	1
66884	498	454	426	387	570	584	394	437	528	365	442	450
66885	1555	1598	1499	1551	1667	1569	1579	1157	1538	1069	1922	1564
668863	0	0	0	0	0	0	0	0	0	0	0	0
66887	1162	1115	1161	1211	1384	1348	1107	997	1263	937	1333	1166
66889	272	241	273	329	402	452	445	304	535	285	265	435
668894	25	31	30	24	32	24	21	23	22	23	33	26
668896	25	31	26	27	35	35	34	27	43	32	44	29
66890	2089	1878	2203	2265	2390	2756	2001	1621	2270	1554	2113	2016
668917	33	47	38	32	35	37	31	20	23	27	51	24
66892	266	161	271	189	287	272	281	252	281	208	232	319
668923	88	64	73	56	109	95	85	97	88	69	82	73
668929	0	0	0	0	0	0	0	2	1	1	0	3
668936	8	5	16	5	13	11	8	12	4	9	9	5
66894	920	826	943	951	1047	1087	998	828	1040	769	1031	1077
668940	11	9	11	5	1	14	25	46	11	18	37	16
66895	92	72	115	82	147	128	104	66	152	78	87	86
668958	0	0	0	0	0	0	0	0	0	0	0	0
668960	0	0	0	0	0	0	0	0	0	0	0	0
668963	0	0	0	0	0	0	0	0	0	0	0	0
668964	0	0	0	0	0	0	0	0	0	0	0	0
66897	142	116	132	116	191	152	171	172	155	114	147	159
668975	0	0	0	0	1	0	0	2	2	1	0	0
668976	0	0	0	0	0	0	0	0	0	0	0	0
66898	92	116	62	82	94	102	109	87	93	95	139	96
66899	641	485	578	543	682	801	639	665	722	511	641	663
66901	11	6	10	8	19	8	12	14	10	17	12	12
66902	418	395	405	421	525	503	419	264	443	307	345	425
66904	919	878	959	926	1019	1125	880	617	981	671	1072	775
66905	1130	1108	1188	1290	1400	1262	1031	761	1143	837	1219	1054
66910	55	37	46	53	48	79	62	85	65	57	71	67
66911	322	292	338	316	356	379	278	244	294	222	337	274
66912	271	216	310	181	411	283	311	437	385	300	445	257
66913	953	785	843	865	1106	978	976	721	1106	737	925	1053
669130	10	10	8	4	11	10	11	17	8	9	17	7
66914	737	691	817	763	933	927	769	646	888	586	788	793
669149	0	0	0	0	0	0	0	0	0	0	0	0
66915	431	440	460	545	609	595	428	346	526	325	436	417
66916	213	194	277	228	315	308	257	227	277	227	277	218
66917	544	358	423	428	570	569	403	437	447	302	426	401
66921	661	574	649	712	741	805	672	625	706	585	751	732
66922	258	253	240	232	248	299	198	166	230	161	277	191
66923	1820	1576	1656	1564	2060	2157	1799	2055	2126	1533	1845	2175
66925	25	25	12	20	25	28	21	15	19	18	24	14
66926	179	165	177	163	219	239	223	220	217	183	216	215
66928	144	138	133	128	183	172	113	132	145	114	137	124
66929	9	12	11	10	19	17	25	25	22	17	10	27
669291	0	0	0	0	0	0	0	0	1	0	0	0
66930	2	2	4	1	0	1	2	1	2	5	4	3
66931	7	14	6	7	8	12	14	12	9	3	6	15
66932	357	282	330	317	395	395	389	433	409	328	457	407
66934	31	15	25	23	37	23	38	28	30	19	33	28
66935	91	96	91	73	100	112	102	128	137	83	122	132
66938	73	48	48	45	52	51	63	36	44	48	60	73
66939	480	388	481	441	540	599	464	520	525	357	534	459
669393	0	0	0	0	1	2	0	0	0	1	0	1
66940	971	756	890	900	1091	1066	1347	861	1252	890	1073	1317
66942	225	164	224	193	269	308	203	241	293	196	218	221
66943	314	270	331	343	394	393	313	283	384	261	364	308
66945	2920	2749	3384	2813	3756	3565	3470	3063	3284	2559	3726	3116
66948	450	422	498	488	573	566	471	428	501	370	530	453
66949	45	29	34	34	47	52	52	52	34	28	29	49
66950	161	178	153	121	216	230	205	182	174	158	198	141
66952	62	54	70	59	50	55	52	33	45	41	77	59
66953	14	12	11	17	19	19	18	21	16	19	15	21
66957	2	2	0	0	0	0	7	2	2	3	0	6
66958	872	870	904	882	1132	1069	929	901	1078	746	1068	927
66959	98	40	66	17	138	30	101	154	81	93	93	115
66960	385	337	364	389	412	468	300	285	358	258	319	367
66961	2570	1854	1723	2366	1839	1822	3067	1495	1164	2076	2900	2981
66962	236	188	184	137	188	265	156	206	215	149	223	180
66964	474	426	483	472	646	605	526	508	603	405	515	511
66965	69	67	91	70	103	102	103	119	99	84	107	93
66966	156	102	131	104	136	124	101	126	115	96	160	123
66967	1076	891	922	915	1283	1281	1007	1125	1143	855	1000	1082
66968	10	10	25	14	18	7	16	10	7	7	13	18
66970	503	416	432	328	486	522	512	647	500	455	689	513
66971	72	58	66	69	91	98	95	101	76	54	67	84
66972	1160	1123	1210	1248	1395	1356	977	919	1246	910	1373	1024
66973	41	38	40	37	47	56	35	50	54	39	50	42
66975	638	527	636	570	810	801	609	711	680	603	610	698
669751	0	0	0	0	0	1	0	0	0	0	0	0
66977	11	6	6	3	8	13	14	16	10	11	8	14
66978	722	575	670	630	823	763	711	823	795	642	869	791
669780	0	0	0	0	0	0	0	0	0	0	0	0
66979	555	620	586	631	725	751	472	382	561	378	545	441
66980	537	486	535	509	682	623	513	576	622	464	575	599
66983	133	122	131	135	183	170	149	158	126	125	125	158
66985	30	25	30	26	30	56	40	56	44	33	38	40
66988	366	315	336	335	459	385	365	260	388	256	337	349
66989	432	357	429	392	518	540	418	463	444	337	430	426
66990	347	313	380	354	409	462	376	262	381	269	333	363
66991	5	4	6	8	6	5	5	2	4	5	6	1
66993	223	199	234	150	230	222	234	214	218	177	258	249
66994	154	139	128	123	199	177	166	167	177	147	173	152
66995	276	138	216	77	240	146	283	473	323	278	435	357
66996	0	0	0	0	0	0	0	0	0	0	0	0
66997	616	558	602	546	725	676	617	538	703	512	672	666
66998	414	388	381	380	471	516	341	407	355	320	418	354
66999	376	358	385	455	477	515	333	354	426	289	371	385
67000	0	0	0	0	0	0	0	0	0	0	0	0
67003	1312	1246	1372	1171	1635	1445	1328	1128	1330	973	1448	1240
67005	395	339	411	294	459	419	454	482	469	375	536	455
670059	0	0	0	0	0	0	0	0	0	1	0	0
67006	902	861	952	940	1059	1011	856	790	879	732	1086	890
67008	218	180	177	207	274	222	200	211	218	200	221	225
67009	233	244	225	247	216	290	246	161	217	164	248	255
67010	623	595	642	671	894	843	699	746	817	552	692	699
67011	154	110	144	133	161	188	147	160	180	149	157	181
67013	182	181	252	226	233	309	236	263	247	201	261	240
67014	134	115	119	97	151	128	121	151	144	115	150	153
67015	396	359	438	343	449	448	357	382	422	293	391	455
67016	1184	901	1100	1147	1420	1552	1324	956	1541	1041	1088	1304
67017	456	478	494	471	506	591	516	385	573	380	549	539
67019	112	86	115	103	135	140	110	146	133	101	142	110
670198	4	6	1	4	4	1	2	6	0	2	0	7
67020	124	122	112	117	129	158	102	79	112	75	102	103
670211	0	0	0	1	1	1	2	1	0	0	0	0
67023	414	391	462	431	578	490	479	520	569	466	546	564
67025	1089	940	1019	1005	1355	1274	1154	1166	1270	868	1189	1148
67026	200	213	238	203	260	273	224	222	228	185	257	211
67027	293	247	303	268	323	322	265	276	315	236	313	327
67028	487	353	379	385	502	542	378	423	470	339	409	428
67030	65	68	58	45	76	61	77	66	74	47	79	74
67031	156	169	175	161	212	207	171	213	218	174	239	183
67035	510	446	574	535	679	692	546	525	632	464	566	541
67036	170	158	187	181	255	202	207	218	228	154	208	211
67037	126	85	134	103	115	141	104	98	117	83	110	128
67038	0	1	0	0	0	0	1	0	0	0	0	0
67039	959	841	820	797	1041	1000	1069	1115	949	936	1150	1179
67040	6087	4822	5653	5105	6487	6167	6053	6855	5633	5118	7065	6728
67041	1858	1819	2028	1782	2037	2221	2156	1580	2059	1439	2292	2015
67042	87	79	91	64	97	103	73	100	97	68	92	91
67043	724	645	666	711	778	797	675	601	767	531	763	764
67044	728	743	798	801	974	874	697	479	828	548	844	592
67045	273	232	291	259	328	333	283	272	299	251	297	304
67046	110	90	93	92	124	101	108	121	92	94	122	120
670464	0	0	0	0	0	0	0	0	0	0	0	0
670472	0	0	0	0	0	0	0	0	0	0	0	0
67048	1045	869	950	918	1255	1093	846	942	1082	833	1048	985
670482	0	0	0	0	0	0	0	0	0	0	0	0
67049	98	92	87	71	133	93	100	114	119	103	113	117
670496	0	2	0	0	0	0	0	0	0	0	0	0
67050	397	314	296	312	364	393	328	318	364	296	385	390
67052	9	7	0	3	4	10	8	8	6	5	5	9
67053	263	215	247	267	321	271	231	205	260	186	264	239
670533	0	0	0	0	0	0	0	0	0	0	0	0
67054	1725	1502	1577	1535	1938	1993	1538	1408	1752	1185	1669	1550
670550	0	0	0	0	0	0	0	0	0	0	1	0
670558	2	2	0	0	1	0	8	5	5	1	1	5
67057	363	277	350	307	393	463	333	424	416	304	425	337
67059	339	318	309	309	387	401	378	394	450	312	426	419
670593	1	0	0	0	0	0	1	3	4	1	0	0
67062	48	36	44	32	53	40	49	36	39	35	55	40
67063	247	285	247	250	316	320	329	259	306	244	355	275
67064	543	477	497	497	615	598	519	468	602	415	563	569
67065	151	112	150	125	159	169	169	152	166	106	154	176
67067	161	174	222	192	249	279	221	225	161	116	214	139
67068	745	625	703	625	836	880	653	505	778	548	687	633
67070	1419	1114	1315	1199	1943	1720	1357	1670	1712	1268	1388	1410
67071	36	23	46	30	50	36	32	60	38	36	56	30
67072	896	848	903	928	1092	1114	825	731	890	649	853	851
670727	2	0	2	2	0	0	2	1	1	2	0	0
67073	153	129	145	134	131	181	146	98	144	89	149	143
67074	1435	1240	1469	1339	1684	1686	1442	1269	1522	1231	1456	1572
67075	1052	1051	1102	1098	1263	1015	1040	725	1131	781	1135	1221
670764	0	0	0	0	0	0	0	0	0	0	0	0
67077	6	15	8	5	9	9	8	13	8	8	14	9
670775	0	0	0	0	0	0	0	1	0	0	0	0
67078	149	138	172	163	193	212	126	176	179	120	169	142
67080	91	87	94	104	84	92	88	53	87	58	114	93
67081	0	0	0	0	0	0	1	0	0	0	2	0
67082	2	2	3	2	0	0	7	7	2	1	1	1
670832	5	3	0	0	3	3	1	3	1	0	3	0
670833	0	0	0	0	0	0	0	1	3	0	1	1
67084	0	0	0	0	0	0	0	0	0	0	0	0
67085	0	0	0	0	0	0	0	0	0	0	0	0
670857	0	0	0	0	0	0	0	0	0	0	0	0
67086	0	0	1	0	0	0	0	1	0	0	3	0
67087	395	345	371	344	424	435	366	358	395	284	390	419
67088	340	271	335	299	332	364	336	248	321	271	367	349
670880	0	0	0	0	0	0	0	0	0	0	0	0
67089	652	562	585	537	729	705	631	699	712	546	704	732
670895	0	0	0	0	0	0	0	0	0	0	0	0
67091	150	175	186	160	194	226	162	149	193	91	187	137
67092	221	122	126	137	201	163	173	140	165	144	145	206
670940	0	0	0	0	0	0	0	0	0	0	0	0
67095	1183	960	1221	1080	1397	1289	1106	1189	1206	991	1306	1227
67096	187	156	182	176	231	216	218	179	209	161	219	191
67097	800	723	729	759	1017	1028	903	782	984	679	875	797
67099	183	174	186	209	229	217	207	158	207	164	219	202
670994	177	140	175	192	224	238	203	153	200	178	171	199
671003	0	0	0	0	0	0	0	0	0	0	0	0
67101	76	90	76	103	95	126	84	44	85	55	80	62
67102	374	245	323	229	577	288	367	692	509	442	615	361
67103	46	57	69	60	83	92	88	76	92	66	58	90
67105	149	144	159	127	157	171	151	131	175	110	167	174
67106	111	86	98	94	124	109	93	95	107	71	106	102
67109	159	123	164	147	210	277	159	269	202	159	183	143
67111	621	525	655	677	659	702	613	520	686	451	730	673
67112	2	1	2	2	1	1	2	3	9	4	7	0
671132	0	0	0	1	0	0	0	0	0	0	0	0
67115	1203	977	1059	949	1288	1254	1380	1166	1393	932	1320	1392
67116	760	664	751	772	880	874	673	712	790	633	865	745
67117	2188	2149	2162	2270	2894	2446	1728	1348	2152	1454	2077	1648
67118	580	561	621	625	744	731	521	508	593	423	561	562
67119	31	30	26	18	32	25	32	39	19	32	46	30
67120	877	631	635	542	831	739	860	1160	882	924	1097	1117
67121	30	23	14	22	34	20	23	34	29	23	29	32
67122	138	101	120	159	124	116	87	115	99	95	126	165
67123	713	613	711	670	913	878	726	678	823	596	732	715
671232	0	0	1	0	0	0	0	1	0	0	1	0
671242	0	1	0	0	0	0	1	0	0	0	0	0
67125	991	918	1072	1037	1257	1227	1071	866	1272	874	1163	1074
67126	388	443	609	501	735	551	580	415	451	401	492	455
67127	0	0	0	0	0	0	0	0	0	0	0	0
67128	463	427	466	474	582	546	436	363	513	400	468	473
67130	157	202	207	129	183	275	161	120	141	191	188	135
67131	341	243	276	268	342	331	304	311	325	255	330	351
67133	0	0	3	0	3	0	0	1	0	0	0	0
67134	256	234	280	223	332	285	310	340	291	249	300	354
67135	0	0	0	0	0	0	0	0	0	0	0	0
67136	274	290	297	299	317	358	288	277	327	227	350	307
67138	209	174	244	146	242	198	320	177	224	220	250	307
67139	257	204	241	249	339	324	266	278	323	227	257	275
67141	33	20	18	21	29	25	31	40	31	26	38	37
67143	400	279	349	351	473	455	354	460	432	357	369	436
67144	311	257	275	249	325	324	279	331	333	217	361	301
67145	401	312	421	453	427	459	429	336	402	374	503	437
67148	335	305	323	361	390	388	335	328	382	274	393	372
67149	286	176	194	171	263	279	200	169	194	166	178	195
67150	159	133	156	128	210	179	179	144	169	124	165	145
67151	240	222	251	203	319	273	262	233	266	226	264	257
67153	102	76	86	87	121	120	96	104	98	70	79	102
671535	235	211	218	175	255	214	309	194	221	181	280	266
67154	1413	1411	1664	1343	1688	1761	1462	1512	1895	1266	1805	1711
67155	3292	2932	3229	3144	3763	3776	3033	2779	3478	2659	3411	3394
671564	0	0	0	0	0	0	0	0	0	0	0	0
67157	227	192	193	179	235	247	223	254	259	199	271	252
67158	155	116	130	133	158	187	140	157	134	134	154	143
67160	1783	1533	1681	1596	2121	2107	1901	1836	2058	1428	1861	1967
67161	123	95	114	82	131	119	129	148	145	120	147	156
67163	1720	1727	1821	1732	2084	2032	1746	1711	1979	1395	2066	1892
67164	40	23	36	24	38	41	38	31	28	23	31	31
671641	1	5	0	6	7	3	5	6	1	3	2	6
671650	79	63	71	63	82	95	82	98	77	59	99	70
671652	0	0	0	0	0	0	1	0	0	0	0	0
67166	578	428	500	493	673	746	585	489	743	482	534	557
67168	127	148	154	172	165	159	171	126	146	157	184	194
67169	64	56	69	81	76	98	68	53	78	63	70	67
67170	48	39	43	32	45	37	28	50	45	30	50	51
67171	568	565	578	521	682	751	623	494	693	482	588	623
67177	41	33	29	27	32	59	64	41	53	44	52	49
67178	150	149	178	163	191	186	162	138	182	157	197	174
67179	293	273	309	256	352	374	285	245	350	209	293	281
67180	783	718	802	821	928	934	772	713	937	628	937	804
67181	602	540	694	620	788	798	685	557	720	538	674	636
67182	11	4	6	5	6	8	33	8	28	18	23	25
67184	401	451	566	454	600	530	453	423	496	403	572	439
67186	1300	1080	1191	1252	1666	1639	1461	1378	1613	1047	1477	1242
67187	85	61	73	65	101	107	103	80	90	70	89	69
671878	58	53	57	32	102	55	54	91	70	61	66	52
67188	70	66	58	96	102	103	86	99	87	61	99	63
671917	0	0	0	0	0	0	0	0	0	0	0	0
671927	0	0	0	0	0	0	0	0	0	0	0	0
67194	7	6	9	5	14	14	10	14	11	15	11	4
67196	6	3	4	3	5	6	6	9	9	7	10	4
67197	218	164	233	177	252	210	190	238	207	163	213	251
67198	256	212	225	207	272	278	276	228	376	205	272	330
67199	271	227	295	236	339	303	248	231	264	204	254	263
67200	89	55	77	75	92	115	85	94	81	78	88	76
67201	638	618	582	571	791	674	566	596	698	501	660	666
67203	482	420	457	471	551	486	443	329	486	356	464	504
67204	549	535	596	546	663	686	606	511	659	469	614	648
67205	167	166	166	149	220	216	176	186	220	159	186	189
67207	121	88	107	95	114	139	84	98	122	68	100	102
672098	8	4	6	0	1	0	6	11	7	6	11	0
67210	602	589	550	601	783	726	664	503	592	454	573	594
67211	251	209	235	205	269	268	239	208	273	160	237	264
67212	140	119	127	110	158	162	123	126	133	117	144	117
672125	0	0	0	0	0	0	0	0	0	0	0	0
67213	1230	1127	1348	1462	1395	1500	1400	1030	1483	989	1375	1577
67216	211	230	234	204	259	295	181	219	159	162	222	170
67217	146	114	142	101	141	174	114	117	148	109	139	125
67219	31	45	43	36	51	39	48	59	44	40	57	54
67220	331	274	296	326	435	471	404	358	453	332	323	392
67222	96	82	120	91	156	128	120	131	121	73	100	105
67223	43	52	59	51	79	76	56	64	70	51	50	60
67224	116	100	123	135	154	173	132	103	140	95	115	116
67225	541	392	404	278	499	429	594	894	581	570	786	750
67226	422	418	437	399	486	482	441	379	469	331	500	455
67228	135	95	97	100	135	113	119	131	109	114	147	131
672284	0	0	0	0	0	0	0	0	0	0	0	0
67229	516	433	511	435	595	634	458	521	554	418	504	515
67230	352	306	317	259	361	349	298	447	388	329	451	406
67231	509	461	487	519	579	625	594	430	586	396	586	528
67235	66	60	67	69	91	74	74	72	68	71	92	65
67236	160	163	160	162	227	207	180	161	179	166	163	184
67238	247	245	234	236	301	303	206	224	229	194	228	234
67239	97	64	91	71	113	98	81	105	108	76	113	81
67241	698	602	588	604	783	818	754	687	742	580	678	788
67242	36	21	26	34	25	31	19	21	31	17	32	31
67245	362	281	348	297	441	390	397	354	374	310	370	387
67246	505	391	490	555	621	711	647	479	554	443	493	553
67247	439	408	403	421	514	489	483	386	471	339	452	501
67248	6	10	6	6	8	4	8	5	1	1	6	7
67249	490	455	444	493	521	522	435	423	482	370	550	505
672511	1722	1353	1704	1490	1981	1947	2476	1528	1753	1749	1692	2405
67252	249	164	275	64	304	122	242	265	200	196	283	253
67254	103	38	45	24	88	36	101	190	132	110	168	125
67255	454	417	455	439	511	507	374	333	432	339	467	408
67260	1221	1243	1228	1278	1354	1341	1095	1174	1277	888	1494	1298
67261	18	15	11	21	12	15	8	28	14	37	35	30
67263	391	303	399	336	579	543	430	530	515	373	366	421
67264	656	704	953	673	1089	818	770	868	845	625	901	760
67266	295	284	282	290	339	318	265	226	284	210	306	284
67267	352	347	366	363	477	408	362	304	376	235	352	347
67268	458	406	505	438	608	635	539	351	623	389	439	485
672682	19	2	5	1	10	12	16	13	14	6	0	18
67269	719	449	618	369	886	528	738	1255	956	856	1256	747
67270	292	275	332	262	387	303	269	225	288	201	298	266
67272	75	66	99	76	100	85	43	43	44	53	41	71
67273	687	637	780	640	875	818	772	814	851	628	905	789
67276	213	156	168	192	252	304	243	244	241	218	190	238
672763	7	3	14	6	13	13	14	6	13	19	4	18
67278	139	114	96	107	136	136	141	149	137	125	168	149
67279	77	68	74	53	88	95	67	89	70	73	91	60
67280	1	2	0	1	3	0	3	0	2	1	0	3
67281	756	685	764	844	1014	985	955	804	949	658	800	944
67282	167	173	181	174	232	194	184	161	189	150	194	187
67283	302	232	289	271	339	336	314	333	271	260	373	282
67285	132	112	113	111	147	136	128	158	137	120	146	161
67286	153	137	143	132	176	171	156	144	138	114	163	143
67287	295	180	232	164	435	266	269	391	284	246	295	212
67288	227	209	214	227	248	211	205	185	192	143	262	213
67289	2	4	4	2	0	6	1	5	2	3	5	1
67290	70	49	61	52	84	73	73	74	65	60	79	59
67291	264	270	304	262	320	322	259	221	277	206	300	263
67292	175	153	160	171	216	201	170	167	180	143	174	179
67293	0	0	0	0	0	0	0	0	0	0	0	0
67295	139	17	31	7	78	1	158	346	169	185	246	257
67296	203	178	230	206	241	269	192	164	215	171	205	197
67298	1503	1176	1332	1184	1561	1588	1686	1991	1779	1336	1986	1806
67299	3392	3318	3302	3564	3486	4399	2802	2168	3192	2269	2705	3436
67300	8731	7823	8306	8625	10804	10780	8940	8118	10376	7759	8866	9722
67302	481	383	426	350	524	486	557	621	558	492	575	658
67303	9	4	3	3	13	6	11	1	2	9	1	1
67304	13	7	13	13	14	17	16	19	23	11	14	22
67305	89	75	80	105	119	105	112	77	104	66	81	107
67306	388	323	368	330	466	519	424	439	494	358	380	456
67307	4	9	12	9	14	11	8	15	11	8	10	8
67308	99	103	104	99	134	123	111	106	115	88	118	107
67310	0	0	0	0	0	0	0	0	0	0	0	0
67311	6	6	1	2	4	4	7	7	6	5	7	10
67313	15	6	12	0	4	5	5	5	12	8	8	17
67315	0	0	0	0	0	0	0	0	0	0	0	0
673151	0	5	3	0	6	0	6	2	1	3	3	1
67317	4	9	13	7	0	0	10	9	11	9	0	0
67319	0	0	0	0	0	0	1	0	0	1	0	0
67320	0	0	0	0	0	0	0	0	0	0	0	0
67321	0	0	0	0	0	0	0	0	0	0	0	0
67323	0	0	0	0	0	1	0	0	0	0	0	0
67325	0	0	0	0	0	0	0	0	2	0	0	0
67326	110	77	129	124	155	171	129	124	154	113	115	123
67327	0	0	0	0	0	0	0	1	0	0	0	0
67328	0	0	0	0	0	0	0	1	0	0	0	0
67329	109	112	109	134	97	162	62	56	64	47	58	86
67330	35	24	43	34	32	28	55	15	37	24	41	52
67331	9	10	13	7	8	17	16	6	13	6	10	12
67332	290	203	254	249	318	303	261	238	298	208	293	255
67333	1326	784	1174	668	1882	941	1457	2678	1845	1677	2521	1322
67334	0	0	0	0	0	0	1	0	0	0	0	0
67335	0	0	0	1	0	0	0	0	0	0	0	0
67336	0	0	0	0	0	0	0	0	0	0	0	0
67337	164	132	144	129	189	164	171	172	170	143	190	171
67338	194	170	217	156	251	225	232	222	244	194	270	205
67340	0	0	0	0	0	0	0	0	0	0	0	0
67341	2	0	1	0	1	0	2	4	2	2	0	0
67342	0	0	0	0	0	0	0	0	0	0	0	0
67343	2	0	0	0	0	0	2	1	0	1	0	0
673430	0	1	0	0	1	0	0	0	0	0	1	0
67344	2	1	1	0	0	0	1	2	2	5	0	0
67345	446	361	440	376	618	503	473	579	524	418	509	475
67348	0	0	0	0	0	0	0	0	0	0	0	0
67349	10	8	6	9	10	7	4	7	6	1	5	7
67350	4	6	6	4	8	6	3	10	9	2	10	1
67351	0	1	1	0	0	0	1	1	0	1	0	0
67355	42	29	30	47	41	33	16	16	17	14	37	11
67356	0	2	0	0	0	0	0	1	0	0	0	0
67357	0	0	0	0	0	1	0	0	0	0	0	0
67358	3	1	1	1	1	0	5	1	5	1	3	6
67360	1	0	0	0	0	0	0	0	0	0	0	0
67365	0	0	0	0	0	0	0	0	0	0	0	0
673652	0	0	0	0	0	0	0	0	0	0	0	0
67366	0	0	0	0	0	0	0	0	0	0	0	0
67367	512	399	311	392	428	421	495	611	349	387	594	576
673676	0	0	0	0	0	0	0	0	0	0	0	0
67369	149	150	166	173	203	177	173	168	171	124	195	166
67370	318	278	267	268	322	345	309	400	308	277	410	338
67371	248	230	224	259	263	212	213	144	229	168	230	291
67373	0	0	0	0	0	0	0	0	0	0	0	2
67374	1375	890	1063	956	1556	1462	1125	1310	1327	966	1059	1201
67375	0	5	6	1	3	2	6	1	1	0	7	1
67378	348	256	316	245	364	331	340	534	413	359	525	407
67379	112	92	91	87	132	136	100	127	125	106	122	100
67381	160	140	148	148	227	187	162	198	187	161	185	163
67382	669	537	624	599	866	845	711	775	765	633	634	763
67383	115	93	101	81	107	107	81	98	97	76	105	112
67384	739	743	762	860	931	952	625	604	840	559	789	675
67387	312	284	302	287	376	450	389	374	375	251	365	312
67388	114	113	104	80	155	150	116	139	126	97	119	98
67389	267	265	281	314	318	295	268	217	323	196	350	276
67390	24	39	39	29	38	50	49	40	29	34	50	28
67391	804	730	876	696	956	890	900	804	873	670	940	916
67392	381	330	309	345	409	370	350	373	340	277	405	394
67393	469	366	363	249	417	514	516	540	491	446	656	417
67394	11	2	3	6	0	1	1	8	3	5	8	9
67395	1	0	0	0	0	0	0	0	0	0	0	0
67397	517	408	458	451	553	598	575	506	604	409	539	594
673977	0	0	0	0	0	0	0	0	0	0	0	0
67398	2025	1803	2060	2060	2409	2592	2024	1515	2207	1582	1943	1992
67399	382	261	372	286	475	409	381	319	375	317	368	328
674018	0	0	0	0	0	0	0	0	0	3	0	0
67402	0	0	0	0	0	0	0	0	0	0	0	0
67405	0	2	0	0	0	0	0	0	1	2	1	0
67407	0	0	0	0	0	0	0	0	0	0	0	0
674098	0	0	0	0	0	0	0	0	0	1	0	0
67410	0	0	0	0	0	0	0	0	0	0	0	0
67412	88	27	51	32	133	40	81	140	107	84	61	96
67414	753	670	778	610	884	762	786	673	734	557	849	749
67416	780	762	723	663	840	885	800	770	814	613	893	839
67417	56	35	36	39	48	53	44	56	43	31	55	41
67418	421	324	369	378	465	496	422	476	511	363	459	478
67419	98	115	88	73	125	114	111	117	111	79	135	87
67420	1446	1261	1273	1325	1490	1481	1224	1181	1372	1124	1480	1510
674214	0	0	0	0	0	0	0	0	0	0	0	0
67422	545	519	604	558	692	670	644	613	682	497	699	658
67425	97	77	40	31	79	100	100	136	103	95	99	85
67426	519	505	769	393	769	442	550	425	446	393	566	560
67427	970	840	988	984	1252	1215	1225	1047	1206	877	1039	1235
67429	185	159	161	160	227	228	184	210	210	181	214	178
67430	12	21	24	25	16	31	16	12	10	18	13	21
67432	26	18	11	20	20	17	26	20	16	12	29	23
67433	829	676	751	723	915	965	825	864	955	693	891	909
67434	738	392	741	318	1161	492	860	1882	1268	1080	1767	753
67437	2512	2145	2223	2145	2763	2803	2572	2418	2853	1997	2641	2779
67439	665	646	668	672	776	799	684	640	721	526	755	720
67440	322	261	265	284	311	337	253	279	309	252	327	323
67441	35	41	56	43	54	59	44	28	35	33	41	32
67442	518	557	570	619	700	669	476	325	514	326	549	377
67443	1344	1085	1455	1346	1723	1728	1506	1307	1608	1178	1376	1502
67444	261	213	225	182	270	274	235	290	274	220	293	267
67445	27	17	38	21	47	53	26	80	38	27	47	14
67446	137	108	141	134	171	156	138	163	146	133	155	159
67448	723	615	618	641	721	865	811	561	748	618	731	793
67451	148	151	105	101	129	150	155	134	137	103	176	148
67452	1219	1020	1160	1054	1381	1284	1031	1070	1225	982	1226	1230
67453	637	587	570	536	797	757	599	550	758	536	620	620
67454	514	473	492	450	564	675	605	570	679	461	626	604
67455	314	328	305	330	381	407	317	266	322	248	344	292
67456	375	361	396	358	502	431	382	394	462	362	437	435
67457	232	238	239	275	308	324	270	160	222	136	185	227
67458	1378	1180	1377	1323	1538	1725	1365	1065	1518	1074	1367	1373
67459	268	276	291	240	395	375	318	335	312	254	297	282
67460	939	980	1048	1028	1223	1216	818	546	950	641	952	684
67463	239	208	247	219	373	299	252	319	315	247	260	261
67464	1	0	0	0	0	0	0	0	2	0	0	0
67465	1156	1075	1069	1230	1443	1409	1074	1052	1217	857	1160	1107
67466	618	519	598	561	665	720	572	662	693	478	703	653
67467	896	772	854	859	961	1054	886	841	971	705	1019	925
67468	590	479	599	522	740	921	616	770	791	628	636	618
67469	1027	1022	1113	1156	1424	1256	901	650	1128	747	1025	827
67470	1	1	2	0	1	0	1	3	3	0	0	0
67471	199	156	168	184	227	221	225	229	238	184	219	255
67472	689	569	662	649	926	917	644	864	832	568	717	648
67473	178	162	157	124	181	159	72	63	56	56	48	113
67474	608	574	602	651	709	792	575	423	620	462	625	524
67475	222	212	205	215	261	266	237	223	272	224	253	276
67477	32	33	32	32	53	68	64	52	48	43	34	40
67480	303	267	283	357	381	324	291	286	352	231	325	352
67483	0	0	0	0	0	0	2	1	0	1	0	0
67484	271	207	249	201	326	266	274	260	246	210	287	243
674842	0	0	1	0	0	2	0	0	3	0	0	0
67486	79	74	71	67	92	100	63	80	79	54	66	75
67487	449	467	466	461	579	566	473	404	525	382	502	474
67488	2104	2141	2149	2267	2011	2217	1907	1463	2147	1455	2574	2265
67489	268	241	248	296	354	313	241	243	274	244	284	254
674895	2	2	3	0	0	0	1	17	3	3	0	0
67490	581	473	542	483	647	615	623	675	617	552	690	699
67492	19	13	18	11	17	20	21	33	22	28	23	35
674921	1	0	0	1	0	2	0	0	3	1	3	1
67493	459	399	421	429	541	505	371	391	455	317	453	400
67495	1021	897	988	985	1193	1069	1004	854	1107	720	1124	1027
67498	1	4	0	0	0	0	12	4	3	3	10	1
67500	861	828	827	798	1064	1031	835	886	941	740	972	863
67501	1556	1458	1499	1383	1625	1711	1452	1118	1529	1185	1445	1746
67503	5	5	4	1	5	2	0	4	1	1	3	3
67504	2	1	1	0	0	0	0	2	3	2	0	0
67505	0	0	0	0	0	0	0	0	0	0	0	0
67507	0	1	2	0	1	0	0	0	0	0	0	0
67509	66	85	76	69	85	104	67	66	75	62	82	63
67510	629	593	688	670	783	784	595	530	666	463	687	575
67511	603	595	648	635	728	798	733	606	733	611	737	752
67512	116	87	137	132	119	162	125	90	128	112	127	134
67513	148	133	207	160	196	243	190	136	212	131	162	171
67515	332	297	316	336	418	403	316	266	352	307	346	310
67516	26	40	9	3	8	30	39	39	11	18	56	15
67518	0	0	0	0	0	0	0	0	0	3	0	0
67522	0	1	0	0	0	0	0	0	0	0	0	0
67523	0	0	0	2	0	0	1	1	1	1	0	0
67524	0	1	0	0	0	0	0	0	0	0	0	0
67525	113	80	87	101	108	131	126	86	102	91	98	122
67526	1008	940	1001	1008	1274	990	798	761	1074	710	1089	911
67528	206	206	221	224	290	212	200	143	183	142	213	178
67529	789	690	721	739	861	951	728	714	803	618	805	775
675294	0	0	0	0	0	0	0	0	0	0	0	0
67530	678	576	685	585	856	755	640	513	777	547	691	625
67531	16	8	14	6	19	19	14	25	19	12	14	1
67532	307	272	322	259	381	357	292	295	313	234	313	289
675325	0	0	0	0	0	1	1	1	1	1	0	0
67533	1448	1174	1286	1346	1551	1698	1436	1012	1621	1040	1262	1528
67534	326	300	325	364	403	351	301	290	333	262	363	342
675363	0	0	0	0	1	0	0	0	0	0	0	0
67537	0	0	0	0	0	0	0	0	0	0	0	0
67538	77	44	83	69	105	82	77	79	82	63	79	69
67542	399	369	366	318	484	472	391	409	422	320	434	363
67543	0	0	0	0	0	0	0	0	0	1	0	0
67544	770	644	810	696	929	837	715	702	830	592	769	827
675440	9	5	11	5	8	8	10	10	17	7	14	11
67547	162	118	154	129	178	183	177	138	197	137	153	192
67549	185	181	185	190	250	215	210	233	266	198	243	251
67550	0	0	0	0	0	0	0	0	0	0	0	0
67552	1	1	4	1	0	0	2	3	1	2	0	1
67553	232	202	237	264	279	312	216	261	266	201	276	230
67554	315	323	325	353	405	382	310	198	365	238	336	284
67555	0	1	0	0	0	0	0	0	0	0	0	0
67556	386	299	353	330	456	387	398	462	423	359	470	441
67557	66	55	65	63	82	98	92	91	101	54	74	82
67561	821	678	790	765	1004	1002	723	825	837	637	804	759
67563	195	187	197	160	275	208	225	244	202	179	243	202
67564	81	71	68	66	116	82	138	184	121	116	188	104
67568	1599	1355	1441	1537	1896	1935	1325	1626	1701	1119	1606	1419
675689	0	0	0	0	0	1	0	0	1	0	0	0
67569	12	4	5	1	1	0	15	47	21	27	45	14
675713	3	3	0	1	1	4	6	9	4	6	4	8
67573	536	609	691	828	825	818	341	238	444	307	423	308
67574	103	112	100	84	115	125	101	112	99	83	107	116
675749	1	0	0	0	0	1	1	0	0	0	0	0
67575	0	0	0	0	0	0	0	0	0	0	0	0
67576	7	7	8	3	11	1	8	3	2	4	4	6
67578	4	11	6	6	12	11	9	3	7	8	6	5
675782	0	0	0	0	0	0	0	0	0	0	0	0
67579	1469	1455	1440	1478	1841	1731	1331	1038	1411	1083	1354	1340
67580	46	41	18	24	28	26	34	17	33	31	52	36
67581	517	412	443	424	559	561	572	579	651	494	611	648
675812	120	79	99	87	109	124	120	157	152	115	148	153
67582	71	58	98	62	88	100	78	69	73	48	79	60
67583	0	0	0	0	0	0	1	0	0	0	0	0
67585	0	0	0	0	0	0	0	0	0	0	0	0
67586	36	22	33	13	27	33	49	80	58	51	80	50
67588	516	378	462	432	609	588	504	474	513	413	493	471
67590	149	128	135	138	199	159	173	178	176	139	171	180
67591	2	2	2	0	3	1	0	0	1	0	0	0
67592	0	0	0	0	0	0	0	0	0	0	1	0
675921	4	3	3	6	1	0	6	12	2	8	1	10
67593	0	0	0	0	0	0	0	1	0	0	0	2
675947	12	8	10	1	13	0	16	24	14	17	20	13
67596	5	1	1	5	3	3	9	10	4	5	12	6
675969	0	0	0	0	0	0	0	0	0	0	0	0
67602	486	372	450	404	581	716	435	655	550	449	505	426
67603	2850	2951	3419	3888	3874	4176	1827	1257	2434	1630	2221	1676
67604	262	225	266	241	379	281	314	357	339	258	349	306
67605	381	281	456	458	400	554	351	246	465	242	429	301
67606	85	44	53	71	84	79	67	48	59	42	47	64
67607	322	245	269	245	330	301	324	374	307	234	348	368
67608	429	340	399	314	609	471	424	485	496	393	436	408
67609	264	220	269	240	305	305	230	231	226	193	229	257
67610	383	339	375	379	492	454	429	320	423	302	368	413
67615	919	795	875	856	1037	1030	891	757	960	682	921	945
67618	333	315	309	273	395	360	314	355	366	273	396	330
67619	133	117	155	108	182	181	136	143	170	110	132	135
67620	37	22	28	12	41	17	27	52	42	45	43	48
67621	141	143	137	159	158	182	99	85	132	83	123	105
67622	827	729	777	687	916	967	1011	964	1210	811	1065	1109
67623	1724	1499	1697	1678	2044	2008	1513	1345	1839	1285	1747	1556
676246	5	5	0	5	6	0	4	4	2	7	5	5
67628	555	436	505	509	616	583	593	463	631	435	610	595
67629	4	4	3	4	3	6	6	8	3	3	3	7
67630	1167	919	1160	987	1404	1368	1241	1437	1465	1140	1240	1512
67634	0	0	0	0	0	0	0	0	0	0	0	0
67636	410	382	416	396	523	471	375	283	430	288	401	350
676369	1	0	0	0	0	0	0	1	0	1	0	0
67637	0	0	0	0	0	0	0	0	0	0	0	0
67638	0	0	1	0	0	0	0	0	0	0	0	0
67639	0	0	3	0	0	1	1	2	1	1	0	0
67640	2	3	3	1	6	1	6	19	4	3	12	0
67641	2	4	3	3	0	7	6	3	3	5	0	0
67642	7	12	4	5	8	7	4	6	5	10	3	12
67645	0	0	0	0	0	0	0	0	0	0	0	0
67646	0	0	0	0	0	0	0	0	0	1	0	0
67647	257	232	196	207	290	294	251	165	238	184	198	229
67651	1	2	0	0	0	0	1	0	0	0	0	1
67652	5	3	1	0	2	4	3	1	1	4	2	5
676527	7	1	4	12	0	18	11	1	1	1	0	0
67653	0	0	0	0	0	0	0	0	0	0	0	0
67654	0	0	0	0	0	0	0	0	0	0	0	0
67655	312	246	291	280	438	421	330	391	401	289	300	327
67656	0	0	0	1	0	0	1	2	0	1	0	1
67657	110	118	127	115	160	132	123	148	151	127	145	157
67661	666	590	587	623	782	734	739	658	720	548	778	700
67663	0	0	0	0	0	0	0	0	0	0	0	0
67664	54	39	46	66	54	77	64	37	53	37	49	49
67665	1116	964	1021	973	1241	1216	1021	925	1180	878	1098	1162
67666	28	30	22	36	37	31	21	15	24	14	16	29
67667	147	132	163	132	179	215	175	182	165	126	157	163
676676	4	6	2	2	6	0	2	6	3	6	1	1
67669	164	157	158	174	196	239	162	172	191	171	191	167
67671	485	438	505	495	606	610	565	502	572	414	530	577
67672	9	17	10	19	13	11	9	17	18	8	20	19
67673	882	865	934	916	1125	1111	764	621	920	672	863	760
67674	163	116	214	177	231	260	168	234	207	154	204	149
67675	314	253	373	336	398	432	285	241	381	275	323	290
67676	97	61	74	96	89	120	79	93	81	70	85	88
67678	164	129	162	156	180	202	135	144	187	142	171	160
67680	676	654	844	641	914	746	729	588	763	522	821	680
67681	196	235	234	206	262	281	215	231	238	194	254	226
67683	109	104	111	115	128	155	125	156	123	106	133	138
67684	1102	900	911	855	1115	1134	1154	1260	1090	994	1293	1276
67685	29	15	30	30	35	29	32	36	48	41	50	37
67687	0	0	0	1	0	0	3	0	0	0	0	1
67689	143	123	167	132	194	206	194	135	190	129	142	169
67690	3	2	3	2	0	1	2	4	3	4	0	1
676914	0	0	0	0	0	0	0	0	0	0	0	0
67692	2	1	0	2	0	0	2	0	1	1	0	1
67693	83	71	74	65	90	103	86	106	98	76	84	109
67694	207	209	198	186	231	288	217	261	296	205	272	242
67695	342	339	391	333	428	473	374	268	422	238	322	360
67698	352	348	367	371	446	445	316	273	365	261	339	326
67701	239	257	283	283	237	211	202	131	213	144	350	218
677010	1	1	2	2	0	4	3	2	1	1	0	5
67702	250	251	265	269	334	361	475	365	470	324	341	501
67703	72	41	59	43	83	54	87	132	65	100	139	74
67704	21	11	20	15	16	26	13	16	16	19	15	20
677044	3	4	5	6	6	1	9	10	9	4	9	7
67705	767	742	789	838	1057	793	608	457	812	517	799	585
67706	133	128	123	130	154	160	125	109	148	104	139	130
67707	212	210	248	206	273	262	212	223	273	180	253	243
67708	346	295	347	308	376	437	346	434	378	323	396	409
67709	2	1	0	0	0	0	0	1	0	0	0	0
67710	260	205	240	269	326	299	217	254	270	167	235	242
67711	196	173	201	168	243	195	205	153	170	114	203	162
67712	363	351	385	370	368	421	376	264	365	322	437	405
67713	82	62	85	67	97	115	84	94	89	73	85	76
67715	0	0	1	0	0	0	0	0	0	0	0	0
677156	0	1	0	0	1	0	1	0	0	0	1	0
67717	0	0	0	0	0	0	0	0	0	0	0	0
67718	0	0	0	0	0	0	0	0	0	0	0	0
67719	0	0	0	0	0	0	0	0	0	0	0	0
67722	0	1	1	0	0	0	1	1	0	0	0	0
67723	282	259	247	266	302	327	259	306	304	239	328	306
67724	89	68	76	64	123	88	77	87	90	84	74	90
67725	117	115	121	120	143	130	136	132	124	98	151	139
67726	684	600	671	632	856	797	570	676	747	552	701	652
67727	576	576	555	585	740	651	575	495	620	490	595	630
67728	79	55	62	54	82	102	74	79	76	68	71	67
677289	100	78	170	62	152	63	110	70	65	82	109	107
67729	330	305	359	376	298	301	279	156	310	202	388	332
677296	0	0	0	0	0	1	1	0	0	0	0	0
67731	513	465	572	476	603	589	569	426	513	417	506	604
67732	111	85	113	122	151	144	135	111	151	118	132	123
67733	88	73	86	76	88	109	93	113	98	66	111	95
67735	3	4	5	5	7	5	6	6	5	5	8	0
67736	73	69	84	86	93	116	89	95	102	81	91	97
67737	3	1	3	1	0	0	0	8	2	2	6	4
67738	313	231	269	255	344	389	299	364	329	256	307	308
67739	3908	3952	3981	4540	5276	4502	3610	2359	4039	2630	4303	2909
67740	2	1	0	2	0	0	1	0	0	1	0	0
67741	0	0	0	0	0	0	0	0	0	0	0	0
67742	47	19	35	21	36	34	65	82	59	60	65	83
67745	0	0	0	0	0	0	1	0	0	0	1	2
67747	2	0	0	0	3	0	7	5	3	2	7	0
67748	4	2	3	1	0	0	7	3	3	6	0	0
67749	716	315	557	165	669	364	894	1966	1070	1092	1907	898
67750	0	0	0	0	0	0	0	0	1	0	0	0
67752	3	1	2	2	1	1	1	4	4	2	0	0
677525	0	0	0	0	0	0	0	0	0	0	0	0
67753	2	5	1	3	0	1	3	2	2	1	0	0
67755	393	360	414	389	513	484	430	394	469	341	443	424
67758	0	0	0	0	0	0	1	1	0	0	0	2
67759	187	174	156	193	203	193	256	141	219	158	221	245
67760	1997	1545	2082	2134	2389	2372	1839	1871	1771	1483	1744	2120
67763	437	338	431	406	461	477	511	364	449	362	479	505
67765	8	12	9	7	14	14	25	22	27	15	13	27
67767	138	116	161	148	210	241	189	176	187	150	156	144
67768	213	183	221	229	229	280	188	198	232	158	237	205
67769	347	241	286	290	347	352	327	306	321	281	331	369
67770	85	71	62	77	107	85	99	99	98	78	111	87
67771	995	841	915	937	1096	1139	1033	726	1124	742	913	1108
67772	1540	1290	1467	1385	1762	1772	1574	1727	1722	1437	1681	1869
67773	136	109	146	106	168	183	140	152	148	122	143	127
67774	135	132	153	160	222	195	150	181	189	157	173	147
67775	196	143	139	123	153	140	261	122	163	94	192	228
67776	1423	1206	1251	1333	1661	1634	1517	1124	1575	1148	1327	1549
67778	210	165	198	164	267	271	226	221	246	189	205	202
67781	586	471	580	509	712	640	561	700	651	474	726	565
67784	1842	1433	1308	1574	1818	1962	1955	1373	2092	1679	1713	2221
67785	1360	1201	1205	1159	1468	1495	1292	1468	1368	1129	1414	1567
677858	0	0	0	0	1	0	1	0	0	0	1	0
67788	821	652	710	660	862	807	738	651	919	615	848	838
67789	292	240	271	201	305	305	298	345	315	246	378	296
67790	198	167	183	188	216	239	201	258	250	189	251	243
67791	0	0	1	0	0	0	0	2	1	0	0	0
67792	148	25	66	8	77	24	154	356	182	185	306	218
67795	32	30	45	54	32	54	37	43	39	33	57	43
67797	105	75	86	75	106	119	102	115	111	95	95	126
67800	96	99	148	99	165	121	123	130	148	120	129	144
67801	88	53	51	59	97	68	83	75	84	71	71	92
67803	175	130	186	140	219	240	223	181	224	158	183	179
67804	941	861	826	872	1029	1112	885	704	975	689	912	892
67808	1359	1089	1334	1200	1414	1608	1293	1006	1347	933	1220	1338
67809	1052	1042	1039	1162	1246	1148	950	977	1167	794	1294	1085
67811	692	668	710	686	833	816	646	567	723	486	765	617
67812	1211	1048	1182	1076	1427	1380	1246	1256	1433	1043	1426	1304
67815	513	538	585	576	720	655	383	457	507	366	485	451
67819	450	389	431	431	452	519	463	321	451	338	478	457
67821	11	5	4	2	7	0	6	5	4	5	5	7
67824	32	39	37	27	45	49	45	56	56	38	36	60
67826	756	623	714	642	847	793	660	743	761	585	780	782
67828	0	0	0	0	0	0	0	0	0	0	0	0
67830	883	794	902	917	1076	1094	879	775	941	673	893	894
67832	225	213	179	201	299	271	242	223	272	170	216	224
67834	1358	1312	1569	1174	1655	1354	1301	1094	1288	1040	1611	1305
67836	112	97	130	125	158	145	118	135	125	74	131	102
67838	724	702	697	722	851	812	689	642	844	557	850	741
67839	495	349	524	375	496	507	500	763	589	480	711	634
67840	136	152	167	186	211	210	140	135	168	117	158	132
67841	479	458	435	412	573	604	456	388	573	394	473	455
67842	172	165	183	167	214	227	200	137	204	127	164	184
67843	664	652	722	677	862	860	694	506	722	541	678	634
67844	248	202	213	261	350	411	369	259	414	247	229	302
67845	530	449	432	460	639	578	502	457	582	433	505	525
67846	172	145	204	187	265	217	195	168	239	147	178	193
67847	111	135	87	120	110	127	167	75	149	75	114	177
67848	162	192	187	212	216	226	197	188	212	171	242	205
67849	5	3	3	1	6	5	7	1	5	3	4	4
67850	0	3	3	0	1	0	3	0	0	2	1	0
67851	97	105	119	90	121	104	108	85	112	71	116	117
67854	0	0	0	0	0	0	0	0	0	0	0	0
67855	86	28	30	13	54	106	85	111	107	59	22	106
67856	121	146	131	148	103	147	128	70	137	81	169	136
67857	573	578	556	609	720	735	556	452	593	387	548	524
67859	1	0	0	2	0	1	6	4	1	1	0	4
67860	620	503	563	574	744	593	506	395	556	378	488	566
67861	106	102	106	112	131	146	155	109	143	105	119	151
67862	94	64	85	83	107	131	91	123	101	79	104	79
67863	998	955	1191	979	1299	1194	1014	914	1074	809	1175	975
67864	770	732	765	758	842	949	719	670	780	544	838	725
67865	139	120	136	131	165	216	184	142	240	124	139	187
67866	410	345	366	332	357	450	352	258	344	204	424	293
67867	168	135	147	131	185	158	147	119	151	110	155	148
67868	0	0	0	0	0	0	0	0	0	0	0	0
67869	1160	1070	1111	1089	1367	1447	1020	901	1350	888	1123	1094
67870	213	185	218	164	275	229	215	280	253	195	290	209
67871	177	150	172	168	189	215	194	164	167	124	181	183
67872	382	337	370	304	456	394	377	435	435	301	411	451
67873	86	72	83	84	98	118	110	129	98	78	129	87
67874	15	2	1	1	5	0	12	25	3	6	15	19
67876	269	252	376	402	414	445	287	240	376	231	298	272
67877	400	364	323	348	428	406	357	361	452	297	436	423
67878	1302	1246	1221	1292	1529	1649	1336	1215	1448	1063	1377	1365
67880	106	98	136	109	118	167	143	78	127	93	122	112
67881	249	265	276	227	298	286	293	315	298	190	326	323
67883	202	205	237	213	249	264	260	226	287	167	280	253
67884	287	237	235	207	324	292	246	249	236	201	229	266
67885	154	155	183	130	209	200	144	155	151	116	148	144
67886	2206	2132	2107	2181	2688	2758	2096	2030	2421	1918	2251	2322
67887	1603	1416	1670	1611	2075	1905	1601	1597	1925	1231	1689	1715
67888	362	242	271	249	389	295	241	149	199	165	186	232
67889	380	351	380	358	471	504	397	435	428	322	400	409
67890	774	692	684	759	835	806	688	648	846	563	856	797
67891	4413	3884	4322	4049	5096	5213	5074	4228	5537	3813	4989	5239
67892	108	101	95	93	119	125	84	55	111	77	110	73
67893	491	481	543	559	555	665	655	428	716	451	674	611
67894	511	378	481	373	539	533	503	613	585	493	627	582
67895	344	296	330	277	413	415	367	565	471	352	575	347
67896	1356	1038	1222	1430	1645	1741	1824	1235	2109	1343	1331	1969
67897	310	234	284	233	302	339	328	393	347	278	375	377
67898	493	373	433	363	554	533	450	345	493	372	466	395
67899	136	118	107	110	152	144	125	95	143	104	136	115
67900	135	98	121	80	195	123	131	188	157	123	172	113
67902	118	109	110	121	154	142	125	118	157	100	122	142
67903	484	483	416	546	533	646	500	409	568	383	565	474
67905	160	174	155	150	174	179	192	136	161	146	201	190
67909	0	0	0	0	0	0	0	1	0	0	0	0
67911	129	92	100	99	170	134	128	146	141	133	116	140
67912	435	408	442	445	512	551	405	405	520	392	496	458
67914	572	556	684	618	762	685	549	423	554	381	631	461
67916	3042	2292	2958	2828	3050	3447	2962	2176	3391	2220	2857	3341
67917	218	161	191	225	257	253	175	252	211	197	266	180
67920	167	118	158	146	188	185	177	198	187	139	167	210
67921	294	229	283	226	333	306	257	183	294	189	288	218
67922	832	771	902	864	904	1075	775	670	898	657	849	893
67923	407	286	337	321	497	426	349	407	398	315	363	366
67926	0	0	0	0	0	0	0	0	0	0	0	0
67927	0	6	5	0	4	4	6	9	10	1	5	5
67928	0	0	0	0	0	1	0	1	0	1	0	0
67929	0	0	0	0	0	0	0	0	0	0	0	0
67931	0	0	0	0	0	0	0	0	0	0	0	0
67932	0	0	0	0	0	0	0	0	0	0	0	0
67933	201	189	183	148	251	282	213	227	234	186	203	193
67934	2	0	1	0	0	0	2	5	2	2	1	0
67935	7	7	0	1	1	2	6	0	0	3	1	7
67936	61	63	76	48	97	86	74	85	79	65	60	78
67937	69	33	70	26	87	36	124	268	146	141	198	169
67938	915	883	947	923	1179	1124	994	830	1130	776	992	1025
67939	159	115	135	141	154	140	143	114	146	92	157	158
67941	290	281	345	336	379	352	296	212	329	239	301	322
67942	411	391	470	414	577	530	478	399	536	338	460	441
67943	591	561	677	635	733	788	714	550	710	497	648	707
67944	0	0	0	0	0	0	0	1	0	0	0	0
67945	1509	1506	1704	1614	1955	2113	1723	1191	1761	1245	1517	1598
67946	252	218	223	232	307	236	218	170	279	197	244	259
67948	536	431	479	457	613	606	450	453	543	409	484	498
67949	178	147	166	126	216	216	201	199	241	156	207	180
67951	327	298	391	367	437	439	316	181	303	216	256	280
67952	1322	1217	1168	1296	1597	1396	1373	1575	1425	1089	1621	1492
67955	442	414	461	452	560	603	533	465	531	396	512	484
67956	386	282	340	352	454	444	380	295	419	316	346	376
67958	1093	930	929	890	1273	1097	1217	1435	1328	1058	1396	1395
67959	1232	1013	1229	1108	1468	1425	1049	1163	1319	905	1283	1104
67963	3603	3676	3892	4293	4092	5046	4377	2999	4564	3016	4081	4465
67966	82	77	77	54	85	93	97	82	85	74	107	82
67967	274	214	262	249	332	341	303	356	319	256	337	287
67968	44	27	19	14	27	31	53	38	47	42	59	47
67971	655	193	335	118	577	179	293	442	334	267	337	439
67972	1555	1195	1594	1175	2445	1496	1841	2642	2148	1798	1689	2439
67973	164	112	138	130	187	191	135	168	181	138	138	165
67974	1260	1190	1260	1290	1400	1589	1152	977	1367	951	1190	1337
67976	307	247	286	273	322	306	271	295	290	210	342	302
67978	207	189	232	198	266	273	221	203	266	193	233	226
67979	1103	1093	1179	1015	1491	1292	1192	1200	1360	980	1259	1287
67980	296	251	278	245	333	322	300	292	332	233	332	313
67981	0	0	0	0	0	0	1	1	0	0	0	0
67983	3	8	3	2	1	7	6	6	5	3	6	1
67985	0	0	0	0	0	0	0	0	0	0	0	0
67988	1222	1176	1156	1213	1429	1419	1289	1086	1444	992	1322	1414
67991	2605	2522	2720	2775	2732	3266	2150	1664	2544	1748	2607	2281
67993	195	171	160	194	197	155	130	116	179	121	222	162
67994	142	107	141	102	181	149	132	116	151	117	147	117
67996	1044	850	885	820	1051	1102	1208	1226	1027	916	1297	1200
67997	144	146	134	153	191	171	134	146	193	127	160	164
67998	828	709	836	847	1050	1073	795	934	888	690	884	820
68001	156	162	191	174	226	208	157	208	221	148	227	169
68002	119	133	154	175	184	192	133	129	147	108	136	134
68009	0	0	0	0	0	0	0	0	0	0	0	0
68010	157	160	144	164	204	214	223	141	218	115	212	139
68011	141	125	126	116	147	165	137	109	143	103	129	143
68014	22	21	20	20	19	19	14	16	27	21	27	31
68015	574	522	593	482	730	667	652	545	664	484	675	567
68016	75	40	93	9	85	13	68	37	17	33	54	71
68017	63	53	68	56	73	68	69	73	62	63	84	72
68018	2325	2350	2309	2429	2714	2629	2273	1963	2717	1977	2576	2780
68020	213	204	214	158	268	250	198	207	228	156	205	199
68021	257	241	310	311	340	313	276	185	280	195	282	257
68023	227	197	250	210	289	276	231	188	241	174	225	216
68024	546	514	559	639	720	678	497	462	577	350	566	468
68026	15	12	14	16	21	17	25	32	25	23	22	33
68027	26	14	12	12	34	12	35	54	42	29	29	46
68028	227	235	241	248	307	318	278	219	291	195	246	260
68031	492	436	471	450	610	595	448	486	529	373	481	473
68032	312	311	337	339	438	449	344	360	405	336	415	313
68033	146	146	145	139	163	181	134	138	150	122	167	143
68034	282	275	275	308	313	335	220	188	265	212	324	215
68035	375	304	391	381	474	472	383	439	472	337	453	395
68036	1096	866	1013	1073	1222	1214	877	870	1077	811	1138	923
68038	530	535	555	544	640	660	516	450	577	390	579	512
68039	70	57	85	86	74	88	47	46	53	40	43	77
68040	47	22	43	30	31	63	65	82	72	57	72	70
68041	730	621	732	757	861	889	672	695	804	514	797	680
68043	68	58	71	65	93	91	82	53	88	65	64	74
68044	187	190	197	201	200	228	163	132	199	145	231	167
68045	708	547	593	598	698	733	612	581	705	473	731	648
68046	91	58	109	78	87	114	107	91	102	70	100	109
68047	277	209	262	233	287	312	274	271	299	236	301	304
68048	154	139	150	133	169	182	132	142	175	106	151	158
68050	710	617	696	744	911	873	753	609	821	573	746	702
68051	153	189	127	125	185	225	153	109	181	125	141	135
68052	883	812	903	842	1084	1063	1101	884	1095	827	1014	1119
68053	385	334	339	353	446	473	305	307	388	310	351	333
68054	0	0	6	4	3	4	3	1	1	0	1	4
68055	165	176	187	161	191	154	150	108	176	143	200	193
68058	196	168	209	175	219	242	232	234	256	167	245	244
68059	2809	2865	2804	2982	3348	3456	2791	2250	3062	2060	3027	2783
68066	863	890	969	982	998	1231	856	617	938	658	962	776
68067	46	21	29	33	38	36	48	55	50	34	54	53
68070	1623	1355	1504	1497	2153	1888	1624	1731	2045	1494	1636	1839
68073	71	60	82	64	76	97	81	98	122	62	110	90
68074	46	31	25	17	39	28	68	116	60	66	81	97
68075	80	63	69	70	103	101	76	82	78	80	84	64
68077	917	697	817	821	967	1085	957	1046	1035	757	1122	931
68079	83	62	64	59	98	89	89	77	74	68	70	78
68080	98	81	121	103	134	122	114	125	130	92	139	109
68082	139	140	145	160	171	182	130	121	141	94	125	149
68083	290	231	238	245	306	310	293	283	327	222	303	321
68087	155	140	163	156	193	211	174	156	177	150	168	170
68089	667	599	714	667	920	836	812	697	909	637	728	841
68090	348	360	370	434	494	484	401	288	411	260	344	363
68092	1746	1804	1679	1987	2438	1730	1320	956	1657	1095	1801	1200
68094	2766	2174	2412	2318	2928	3032	2819	2970	3278	2426	3158	3182
68095	1910	1796	2001	1903	2358	2287	1955	1842	2191	1595	2218	2013
68097	3745	3568	3715	3987	4664	4530	3478	2968	3666	2675	3865	3262
68098	625	640	643	666	695	752	582	475	632	432	755	538
68099	325	275	284	244	358	307	276	284	320	239	327	318
68106	147	141	164	150	167	204	191	156	165	159	187	186
68107	21	14	21	17	20	23	13	19	20	15	20	17
68108	88	49	52	34	65	60	79	95	67	76	77	111
68112	656	514	618	568	631	629	499	517	576	472	643	674
68114	472	439	473	493	557	500	427	374	433	332	446	505
68115	118	98	96	108	132	149	107	109	120	109	120	105
68117	100	107	120	111	135	129	110	104	98	87	121	104
68118	124	129	129	127	171	133	121	109	117	78	117	125
68119	451	372	436	432	554	637	557	395	619	456	437	543
68121	159	132	100	125	147	132	176	124	139	107	166	175
68126	162	131	183	154	172	178	150	140	169	120	189	167
68127	83	55	75	56	79	90	72	87	82	76	88	84
68128	307	238	285	207	283	313	254	339	322	239	351	326
68133	386	345	400	407	444	490	349	346	395	332	423	376
68134	307	249	244	210	337	282	293	437	381	283	445	332
68135	1235	1063	1155	1149	1451	1558	1363	1268	1471	1020	1341	1322
68137	1277	1178	1252	1265	1428	1629	1378	1049	1521	1035	1448	1302
68140	308	290	273	316	389	373	324	343	360	268	360	327
68142	516	451	498	432	710	594	536	590	581	472	522	559
68144	9	9	5	5	13	0	10	10	4	9	0	1
68145	101	99	103	85	123	128	107	140	114	89	103	133
68146	242	177	259	185	300	307	272	403	323	278	254	363
68147	69	55	68	69	85	85	68	50	76	44	61	62
68149	125	105	116	113	183	158	150	154	161	132	156	119
68151	4317	4863	4678	5214	5749	6242	4226	2642	4753	3063	4396	3417
68152	197	164	172	161	204	204	196	233	191	152	242	204
68153	180	159	198	180	240	243	181	175	218	158	185	182
68159	4	2	4	3	0	0	7	8	3	5	1	1
68161	66	44	51	46	65	53	60	42	71	45	70	60
68162	42	20	42	4	78	12	45	154	83	57	121	42
68163	18	9	17	2	23	8	15	47	25	19	41	11
68165	101	70	71	70	96	101	71	69	63	53	74	62
68166	669	468	608	552	885	841	705	832	821	627	569	785
68169	208	152	206	92	250	154	287	465	311	319	304	444
68170	260	229	251	235	266	263	239	195	229	191	292	248
68171	0	0	0	0	0	0	0	2	0	1	0	0
68172	2	1	1	4	1	4	6	2	7	3	4	6
68173	16	8	10	2	11	1	8	20	13	11	17	22
68175	0	0	0	0	0	0	0	0	0	0	0	0
68176	43	33	33	36	52	45	48	47	40	28	35	50
68177	121	79	126	81	235	118	127	235	152	134	155	100
68178	2162	2167	1914	2051	2111	2420	2621	1627	2336	1601	2598	2434
68180	69	44	53	66	76	62	84	63	70	59	81	76
68183	449	342	391	356	529	452	416	435	483	343	467	427
68184	239	201	234	194	255	294	211	207	251	211	249	225
68185	83	58	52	56	80	83	48	53	64	52	54	56
68187	613	553	546	519	654	639	641	716	590	477	700	721
68188	1124	980	1197	1090	1417	1370	1060	1145	1157	919	1148	1145
68190	190	151	171	198	215	257	152	190	243	131	176	186
68192	655	613	678	702	858	869	719	651	809	589	709	730
68193	983	840	1059	932	1222	1122	1161	997	1214	844	1153	1175
68194	476	464	535	415	613	544	419	367	472	338	480	402
68195	301	104	63	118	56	215	239	41	56	29	239	49
68196	1035	809	940	939	1188	1161	919	846	1073	785	957	989
68197	529	605	642	591	721	734	603	466	677	483	702	537
68198	226	222	291	216	309	294	143	189	194	168	191	182
68201	72	63	45	62	73	79	58	64	74	61	70	70
68202	185	207	226	144	270	232	198	156	201	147	192	168
68203	233	41	103	8	165	25	240	531	286	348	449	384
68204	1	0	1	3	0	5	4	4	3	3	1	0
68205	274	228	252	248	340	319	299	279	288	206	281	272
68209	56	54	62	62	88	92	53	84	78	58	74	49
68212	465	421	444	447	506	582	452	319	499	312	481	392
68214	17	14	12	17	14	16	11	20	10	10	14	20
68215	311	274	314	268	385	366	360	332	392	289	383	346
68219	165	148	158	147	171	201	142	141	176	125	162	168
68221	0	0	0	0	0	0	0	0	0	0	0	0
68222	2	2	5	5	0	0	5	5	3	4	0	0
68223	1	0	1	1	0	0	3	2	0	0	0	1
68224	1	0	0	0	0	0	2	1	0	0	0	1
68226	97	94	101	112	113	106	76	110	135	79	130	120
68229	178	142	150	133	170	204	169	188	159	148	169	197
68230	1	0	4	3	3	2	1	3	3	4	6	1
68231	0	0	0	0	3	0	0	3	0	1	0	0
68232	10	3	4	10	9	4	5	5	5	8	6	9
68233	6	6	0	6	6	5	1	3	4	5	5	2
68235	221	159	174	138	192	229	202	263	219	185	276	206
68236	0	1	0	0	0	0	0	0	0	0	0	0
68238	2	3	0	0	0	0	1	2	3	1	0	0
68239	0	0	0	0	0	0	0	1	1	1	0	0
68240	52	67	49	48	80	62	71	61	69	42	54	73
68241	72	82	84	75	90	108	67	39	78	58	64	62
68243	2	2	3	0	4	1	4	8	5	4	6	1
68245	3	0	2	1	0	0	0	0	1	3	0	0
68250	345	303	324	344	405	363	341	279	384	278	389	360
68251	449	413	484	471	586	583	456	426	567	400	510	464
68255	30	22	25	20	27	38	40	42	39	34	35	45
68259	525	415	475	414	558	538	466	602	548	437	540	623
68260	76	70	77	58	110	94	86	95	86	47	80	65
68262	123	80	112	109	168	145	149	126	150	132	107	152
68263	796	758	864	712	959	905	776	803	833	624	943	797
68265	0	0	0	0	0	0	0	0	0	0	0	0
68267	482	350	438	400	519	518	455	578	480	412	538	514
68268	658	499	564	534	779	734	640	686	721	577	597	737
68270	3	1	3	1	0	0	3	7	2	5	1	0
68271	22	18	9	15	26	22	20	13	13	18	12	15
68272	399	433	336	397	448	480	470	439	459	380	520	489
68273	788	683	787	736	966	897	714	745	802	527	798	721
68274	0	0	0	0	0	0	0	0	0	0	0	0
68275	1259	1164	1265	1318	1411	1475	1134	1095	1314	978	1461	1222
68276	201	163	171	167	198	219	205	165	174	149	202	196
68277	95	102	94	108	130	137	105	122	140	98	125	110
68278	163	154	168	142	200	196	177	165	172	120	166	175
68279	28	17	22	19	30	27	75	45	59	52	43	78
68281	90	56	81	70	123	113	84	122	94	82	92	66
68283	26	26	31	16	35	24	47	51	40	34	49	46
68285	74	71	60	74	94	88	83	87	72	63	74	84
68291	157	125	132	108	173	143	136	177	148	127	187	146
68292	1267	1222	1314	1335	1563	1617	1261	1202	1425	1127	1367	1393
68294	150	124	158	130	165	189	216	181	195	150	192	208
68295	413	356	404	387	492	507	424	410	444	334	436	418
68298	143	114	116	125	141	199	186	176	161	122	152	169
68299	580	534	579	613	715	759	599	639	709	507	634	671
68303	830	645	675	704	801	872	796	547	888	587	728	894
68304	479	413	441	453	514	530	489	372	533	334	465	536
68306	26	17	21	15	16	28	29	44	12	45	24	52
68307	0	0	0	0	0	0	0	0	0	0	0	0
68308	0	0	0	0	0	0	0	0	0	0	0	0
68310	189	188	155	158	243	230	181	168	217	147	175	176
68311	34	8	10	9	20	33	22	40	47	14	9	43
68312	105	88	133	99	96	127	100	68	102	68	130	93
68314	2	3	2	3	0	0	1	2	1	5	0	1
68316	256	300	329	259	303	309	260	247	295	197	337	297
68318	965	734	998	1060	1133	1136	676	490	731	525	585	782
68323	84	80	81	72	89	93	81	73	91	76	107	85
68327	81	70	79	85	112	97	99	90	92	72	101	79
68328	107	80	102	115	116	117	115	91	133	91	131	124
68332	115	99	119	102	128	163	131	164	151	121	156	133
68337	845	475	681	775	919	876	647	533	763	459	575	657
68338	0	1	1	0	0	0	0	0	1	0	2	0
68339	100	77	85	55	107	79	139	132	100	92	133	129
68342	593	579	754	651	859	718	648	534	675	494	700	608
68344	0	0	0	1	0	0	1	0	0	0	0	0
68346	72	83	84	96	95	90	100	81	81	63	111	88
68347	194	211	205	204	225	255	161	130	182	126	209	145
68348	0	0	0	0	0	0	0	0	0	0	1	0
68349	445	441	444	366	501	539	480	349	393	319	497	366
68350	473	417	474	447	529	563	496	456	486	372	520	502
68352	7	4	1	2	10	0	10	3	1	1	11	0
68354	8	12	9	13	12	10	13	11	9	7	11	16
68355	3	1	1	0	5	3	4	5	7	3	2	3
68364	362	309	376	363	423	417	325	286	374	254	360	344
68365	2179	2012	2131	2208	2654	2628	2241	2184	2530	1719	2358	2403
68366	477	408	442	489	588	577	440	380	579	366	494	433
68369	0	0	0	0	0	0	0	0	0	0	0	0
68371	4	3	2	0	0	3	3	2	1	1	4	1
68375	68	58	76	79	98	71	54	70	89	83	97	73
68379	470	382	458	425	554	537	522	483	497	386	533	490
68385	77	77	70	43	77	80	86	81	86	57	105	75
68386	1	0	1	3	0	0	0	9	2	2	0	0
68393	470	522	509	611	575	495	428	272	517	322	601	427
68394	73	67	62	60	102	71	79	107	103	82	110	85
68395	8	5	15	2	5	8	29	30	11	11	21	31
68396	19	15	15	16	16	10	11	9	14	4	14	18
68400	16	7	12	6	8	14	16	17	10	18	20	16
68401	455	387	441	463	523	568	487	389	467	324	474	427
68404	111	40	59	38	112	45	102	182	151	95	124	154
68416	0	0	0	0	0	0	0	0	0	0	0	0
68420	700	526	591	567	827	796	752	680	832	590	633	794
68421	2255	2132	2430	2474	2647	2734	2165	1891	2528	1750	2522	2367
68423	46	23	55	40	43	54	67	68	73	61	77	73
68427	543	509	605	564	561	675	609	423	542	453	656	586
68428	493	336	367	339	442	528	689	459	695	560	555	740
68431	29	16	32	23	31	37	20	43	30	19	36	17
68436	817	704	697	866	993	885	830	738	899	651	842	899
68440	76	64	92	67	97	84	84	56	59	50	71	66
68441	718	634	777	681	847	903	686	729	811	560	792	727
68444	0	0	0	0	0	0	1	0	0	0	0	0
68449	494	419	495	502	677	684	591	586	597	442	541	513
68453	29	29	23	18	36	35	34	20	15	16	18	20
68458	28	8	11	17	23	21	5	14	14	5	10	6
68460	82	55	164	16	153	23	70	42	19	43	50	65
68463	148	111	144	148	171	172	146	108	150	123	161	126
68465	2807	2799	2952	3339	3755	3614	2399	1856	2819	1945	2701	2230
68468	3	0	1	1	0	0	0	0	3	1	0	5
68472	156	138	149	151	189	196	178	134	166	112	162	144
68473	519	512	478	504	564	552	466	455	544	383	594	542
68475	142	116	137	163	175	185	138	149	176	114	157	146
68477	2529	2259	2419	2323	3050	2864	2029	2210	2366	1820	2307	2326
68479	202	127	175	172	252	206	187	180	233	145	195	177
68480	190	150	208	149	241	293	231	220	265	177	207	186
68481	860	710	783	831	850	1010	698	540	766	534	657	826
68484	0	0	0	0	0	0	0	0	0	0	0	0
68487	59	43	76	65	79	107	104	55	74	45	58	60
68490	481	400	464	495	365	534	303	282	413	276	536	375
68493	253	194	214	203	260	263	237	251	249	227	289	256
68497	881	809	878	908	1039	1010	951	806	988	679	979	996
68498	691	499	632	663	792	807	698	494	736	582	593	728
68499	114	120	152	103	174	164	121	137	113	118	128	111
68500	0	0	0	0	0	0	0	0	0	0	0	0
68501	234	184	194	185	245	264	215	220	228	165	218	222
68505	319	306	318	317	399	439	361	393	367	292	399	327
68507	158	90	115	75	127	136	243	260	255	187	259	260
68509	17	15	30	25	23	23	120	48	39	35	61	79
68510	1009	872	1012	975	1275	1210	1083	1098	1093	863	1181	1015
68511	0	0	0	0	0	0	0	0	0	0	0	0
68512	123	123	160	106	171	165	129	111	142	106	132	119
68514	646	637	638	668	645	730	602	481	672	494	750	693
68515	33	17	74	5	38	7	36	29	12	26	57	36
68519	524	406	487	407	788	561	536	669	630	529	503	601
68520	317	292	310	345	351	424	292	212	284	203	279	272
68521	199	183	214	205	243	233	203	179	203	156	218	207
68523	109	85	116	97	145	152	116	123	128	115	115	109
68524	898	832	853	930	1108	1065	780	635	860	647	852	753
68525	335	307	366	364	417	424	331	264	360	279	333	350
68526	232	164	222	170	292	230	242	243	230	205	214	259
68527	1	1	0	0	0	0	1	4	1	2	4	0
68528	7	5	2	2	1	0	8	5	2	3	8	1
68531	13	6	18	14	15	11	12	14	20	6	12	21
68533	106	81	111	105	123	116	117	152	126	98	138	144
68537	347	323	394	323	394	408	320	288	370	279	353	388
68539	758	650	839	697	965	874	839	665	834	665	804	829
68544	347	308	314	346	420	454	323	424	430	277	421	319
68545	140	113	96	116	145	159	111	84	98	116	93	122
68549	22	14	17	6	21	18	18	17	19	12	14	19
68550	82	70	81	77	96	89	84	73	70	52	78	81
68552	1415	1304	1432	1476	1779	1704	1399	1149	1561	1094	1525	1328
68553	5	3	7	1	1	0	11	11	8	4	11	1
68554	110	123	101	90	136	114	109	127	123	91	122	139
68556	305	184	287	179	324	288	329	506	374	328	532	288
68558	206	185	192	159	223	230	219	227	249	207	259	244
68559	411	371	422	386	473	476	456	403	472	300	467	462
68563	175	173	183	171	220	228	188	135	182	144	178	166
68564	2254	1991	2129	2121	2676	2520	2081	1889	2324	1730	2290	2173
68565	441	428	482	506	504	502	396	349	447	320	560	400
68566	18	10	19	1	15	1	38	93	34	38	83	37
68567	23	9	15	8	11	26	24	20	23	22	25	19
68572	721	723	748	819	892	969	578	467	724	465	633	581
68576	353	275	348	317	429	389	258	294	337	288	306	328
68581	3106	2875	2888	3056	3253	3074	2845	2175	3306	2321	3311	3477
68584	21	8	8	9	13	10	8	4	15	13	6	19
68585	3571	3016	3514	3062	5119	5025	4085	4565	4454	3449	3763	3521
68588	192	172	139	124	186	199	372	268	409	252	347	357
68591	227	193	183	213	258	254	270	177	269	184	209	274
68592	344	284	299	283	381	381	281	311	396	266	376	302
68597	465	425	472	424	516	536	449	411	488	395	541	469
68598	599	444	453	499	632	590	611	642	689	502	658	699
68603	146	129	126	113	166	156	139	176	153	123	187	136
68606	810	726	777	803	975	965	787	631	820	610	796	752
68607	284	278	286	315	298	318	270	207	305	204	358	278
68611	254	286	266	249	359	315	248	264	318	165	297	231
68612	0	1	0	1	7	4	15	6	9	6	1	10
68614	245	198	221	228	286	298	253	216	326	209	260	258
68616	14	9	7	10	13	16	26	19	19	19	13	27
68617	783	505	743	539	956	747	758	1245	927	787	1248	703
68618	109	131	120	131	123	170	107	81	117	85	116	110
68625	1	6	3	3	6	2	0	10	1	1	2	2
68626	211	179	207	176	240	242	192	208	231	186	222	225
68628	109	105	102	103	126	143	135	161	148	111	168	129
68631	111	142	129	141	170	131	166	108	136	115	151	157
68632	146	121	108	116	111	108	123	53	113	102	125	169
68634	195	171	157	182	213	204	217	181	196	161	217	219
68636	82	83	77	76	102	117	93	88	106	86	89	95
68642	56	51	61	51	91	72	83	72	71	66	58	77
68644	205	154	180	142	213	244	186	218	220	157	192	200
68646	490	361	483	352	575	501	496	759	578	468	764	474
68652	1720	1606	1724	1659	1942	2099	1617	1321	1729	1304	1583	1795
68653	506	454	539	501	638	574	543	475	586	366	585	519
68655	2473	1642	2038	1773	2773	2862	4837	3900	5596	3774	3075	6023
68659	869	617	731	772	1033	901	1065	734	1280	853	859	1207
68662	2	3	10	4	6	1	2	5	4	3	0	6
68666	42	12	48	6	88	14	79	203	105	93	188	41
68667	193	170	172	200	221	229	207	156	176	150	192	189
68668	0	0	0	0	0	0	0	0	0	0	0	0
68671	557	518	574	606	594	648	488	478	503	420	671	512
68673	0	0	0	0	0	0	0	0	0	0	0	0
68675	479	421	442	443	635	572	484	529	578	394	487	508
68678	35	41	73	10	72	16	41	33	21	60	43	61
68680	44	34	140	24	122	21	70	51	20	66	67	59
68682	2023	1599	1449	1291	1778	1626	1537	1218	1709	1240	1575	2024
68690	5	5	2	5	1	0	5	7	2	4	6	6
68691	392	327	333	283	441	502	348	433	375	353	328	398
68692	1	0	2	1	0	0	0	0	1	0	0	0
68693	1982	1610	1822	1766	2288	2385	1976	1984	2221	1656	2017	2081
68694	0	0	0	0	0	0	0	0	0	0	0	0
68695	91	107	98	118	128	135	113	105	131	94	130	108
68697	0	0	1	0	0	0	0	1	1	1	0	0
68701	7	1	2	4	0	1	2	4	3	2	1	5
68703	2364	1977	2172	2182	2639	2758	2497	2207	2508	1959	2473	2560
68705	172	130	135	108	150	172	166	224	179	153	219	195
68708	78	43	83	60	79	92	90	96	91	70	92	86
68709	336	174	236	231	187	271	148	173	307	186	313	259
68713	114	104	59	90	121	156	145	63	67	58	72	69
68718	301	250	296	292	342	360	338	264	313	257	317	331
68720	0	0	0	0	0	0	0	0	0	0	0	0
68721	260	314	257	268	347	357	261	209	317	210	296	233
68723	0	0	0	0	0	0	0	0	0	0	0	0
68724	922	694	861	778	1062	1094	945	841	1045	798	871	992
68725	5	1	2	1	1	0	3	9	4	5	1	8
68728	3637	3353	3740	3322	4451	4146	2954	2346	3377	2445	3416	2786
68729	603	394	437	397	670	655	543	740	628	551	754	425
68730	182	143	154	151	191	174	167	210	167	149	209	198
68731	72	73	87	64	61	92	49	62	80	42	73	82
68732	279	201	235	213	367	268	317	321	334	234	340	264
68734	813	720	756	704	969	1043	783	887	892	681	811	827
68735	119	108	106	96	147	116	134	108	123	85	124	127
68736	86	79	65	79	79	93	68	92	95	62	95	98
68737	99	73	107	96	116	124	118	145	114	99	133	119
68738	120	90	108	117	123	151	130	77	114	87	101	116
68740	0	0	0	0	0	0	0	0	0	0	0	0
68742	137	115	127	128	171	158	173	135	161	129	159	156
68743	89	64	35	36	94	53	54	50	56	52	44	63
68744	1018	866	947	961	1144	1033	910	1035	968	761	1110	1073
68750	967	882	933	968	987	1212	1037	722	1009	796	1046	1023
68753	96	65	346	28	250	18	91	30	23	63	89	83
68755	429	444	516	497	599	602	396	308	532	318	420	392
68758	113	107	133	112	156	140	117	111	131	106	125	122
68760	91	60	158	25	137	38	112	51	59	84	82	117
68763	48	43	72	51	65	61	69	46	88	58	67	84
68764	7	5	8	1	9	8	1	7	4	8	2	5
68767	339	301	305	295	394	364	305	330	369	237	348	342
68768	0	0	0	0	0	0	0	0	0	0	0	0
68770	648	654	716	622	774	562	574	416	627	479	755	666
68774	186	175	254	238	348	478	449	231	471	295	191	319
68775	3	4	3	5	2	7	8	4	3	1	5	6
68776	116	114	117	110	166	144	151	151	163	119	131	167
68777	66	53	61	57	83	65	63	48	72	49	68	57
68778	268	231	319	227	407	396	302	366	340	276	293	265
68789	34	40	39	33	52	52	36	49	57	32	46	37
68790	5	1	2	4	4	1	4	15	4	3	7	10
68792	70	59	65	49	77	80	231	161	375	166	212	283
68794	990	519	630	207	906	363	504	386	487	538	462	775
68795	2333	2126	2273	2052	2689	2648	2373	2352	2480	1997	2550	2619
68796	648	606	631	638	696	805	670	536	746	483	710	679
68797	283	227	279	312	316	376	364	300	478	308	363	423
68799	473	393	458	431	562	566	494	428	450	381	463	460
68800	2	1	2	0	0	0	2	1	2	0	0	0
68801	1442	1343	1464	1475	1852	1653	1404	1083	1556	1020	1309	1485
68802	181	114	268	24	237	51	190	112	100	147	164	217
68808	26	31	29	28	31	43	26	20	33	21	26	27
68810	173	143	237	124	214	176	198	157	164	181	169	246
68813	972	1000	942	980	1007	1031	930	666	1012	717	1081	1068
68815	615	625	546	654	751	773	515	497	580	398	569	513
68816	121	96	140	111	156	151	130	131	150	93	125	136
68817	236	187	214	173	274	362	284	296	233	225	235	219
68818	83	71	89	101	102	113	88	122	97	83	126	86
68828	47	35	52	25	49	44	53	57	70	41	60	67
68832	403	358	407	404	466	509	387	309	436	285	391	381
68833	295	273	293	258	350	336	317	278	324	270	314	348
68836	156	109	137	152	164	235	148	112	167	102	129	121
68837	797	608	751	675	898	927	661	659	775	633	748	690
68839	870	723	835	770	971	1017	791	868	993	680	909	911
68841	40	48	56	32	48	62	44	36	46	35	49	38
68842	1726	1297	1543	1392	1992	1822	1584	1824	1922	1540	1650	2010
68845	151	118	161	142	174	197	170	153	175	125	160	167
68846	132	84	92	66	97	124	118	128	118	108	149	123
68852	373	203	282	310	449	377	330	268	407	279	280	327
68854	27	26	69	12	38	11	38	14	16	21	34	46
68857	61	50	47	37	58	58	50	52	47	41	63	45
68859	460	423	422	500	451	579	450	274	414	320	519	360
68861	334	272	309	280	368	402	330	400	332	289	412	307
68865	62	44	57	39	75	48	64	84	63	45	72	70
68867	58	69	89	68	99	66	59	79	69	52	78	76
68870	6	7	9	3	8	8	9	11	9	9	7	13
68874	132	108	122	114	137	119	108	103	112	67	126	119
68875	813	599	881	738	1030	1078	713	955	802	692	743	787
68876	30	23	18	24	28	24	24	22	30	14	33	22
68877	518	469	549	507	617	631	536	638	603	454	584	659
68879	909	824	886	846	993	1033	843	792	897	698	988	900
68880	0	0	0	0	0	0	2	0	0	0	0	0
68888	36	30	32	38	38	33	24	7	21	21	12	37
68889	354	351	386	333	461	462	376	377	428	312	412	370
68891	2	8	2	1	5	4	6	2	7	3	8	1
68895	50	41	48	36	50	40	47	29	51	28	53	51
68897	165	141	143	133	206	175	192	125	161	123	152	155
68904	721	632	683	661	769	747	625	572	728	538	727	768
68910	542	511	599	585	638	701	522	430	542	374	596	471
68911	417	329	454	479	543	556	407	389	426	388	425	409
68915	188	204	197	191	225	241	228	197	193	176	247	206
68916	288	230	230	196	298	311	261	237	281	213	268	252
68917	112	125	132	137	164	153	121	90	125	81	123	103
68918	117	117	120	154	155	179	85	142	117	86	122	99
68920	31	26	49	47	43	61	42	60	48	42	62	38
68922	32	22	29	28	32	35	25	16	23	27	24	26
68925	355	277	341	371	428	358	346	296	337	263	347	375
68926	913	751	931	864	1081	1061	781	725	953	681	842	875
68927	164	142	161	142	193	205	191	169	190	148	166	199
68929	169	153	174	180	196	217	149	141	188	125	178	156
68936	76	78	85	73	79	93	73	70	76	67	88	91
68938	298	332	393	352	386	378	371	336	380	249	426	388
68939	245	160	153	220	233	231	294	234	379	259	315	341
68942	790	707	743	787	840	991	666	558	811	528	689	747
68943	3168	2750	3486	2969	3970	3947	3413	3189	3385	2443	3249	3326
68944	590	612	559	658	686	679	582	444	663	432	748	532
68947	12	8	5	0	16	3	8	14	12	10	7	12
68948	204	171	173	166	203	248	170	197	228	180	208	211
68949	83	72	83	84	116	89	137	140	116	103	137	135
68952	905	350	788	274	1482	495	1069	2422	1573	1378	2311	735
68953	674	579	659	666	857	793	668	685	806	555	780	663
68954	8	3	4	5	4	16	6	14	9	13	8	7
68955	108	49	90	24	115	54	147	212	141	148	241	108
68957	312	203	244	237	275	326	157	163	171	119	152	199
68961	184	160	156	181	184	197	178	139	165	120	208	161
68964	357	288	360	281	385	375	360	322	353	299	403	365
68966	119	118	126	110	182	156	126	158	157	90	132	118
68968	342	259	315	277	492	393	396	501	409	355	302	471
68969	401	316	378	374	503	494	372	415	481	336	417	384
68970	757	720	793	825	941	972	657	552	772	468	638	702
68971	41	45	47	42	60	58	57	52	59	50	44	70
68972	101	81	106	60	109	90	98	103	102	85	119	111
68975	139	118	160	131	155	161	125	130	155	125	150	165
68977	199	211	217	256	243	239	202	206	234	164	273	231
68979	420	329	398	358	548	438	414	468	439	352	443	428
68980	53	45	56	35	61	60	49	41	67	54	52	59
68981	138	108	133	109	136	170	141	161	193	119	165	167
68982	36	24	25	17	26	23	30	46	24	19	38	38
68986	0	0	0	0	0	0	1	0	0	1	0	0
68988	325	282	309	324	394	400	365	369	426	293	379	394
68991	531	512	528	505	639	695	525	568	653	451	592	571
68992	86	45	49	44	68	86	59	59	56	49	62	47
68994	0	0	0	0	2	0	0	0	0	0	0	0
68995	222	146	164	160	243	205	186	205	204	169	180	223
68999	147	113	141	128	176	157	137	139	157	123	147	152
69004	17	18	7	12	25	14	12	20	20	10	12	18
69008	796	864	841	878	1001	1096	870	711	956	614	939	780
69009	212	150	182	206	217	251	176	182	219	135	213	174
69010	247	202	254	236	246	297	174	164	249	172	259	191
69017	135	84	94	80	108	129	144	172	124	135	188	138
69019	709	589	579	651	851	782	686	506	742	481	662	600
69020	83	64	71	76	88	83	95	91	84	63	102	94
69024	265	256	291	290	286	317	256	222	291	203	321	286
69028	91	58	74	56	117	89	110	79	87	64	89	65
69029	487	516	480	522	596	661	415	393	562	306	488	415
69030	0	1	0	1	0	0	0	3	0	0	3	2
69032	0	1	3	0	2	0	4	1	3	4	4	3
69034	10	8	3	18	15	14	9	9	7	10	11	4
69035	573	495	594	567	684	678	608	577	629	449	627	633
69036	0	0	0	0	0	0	0	0	0	0	0	0
69038	196	179	175	156	227	257	213	161	215	182	187	193
69046	1035	1194	1236	1210	1394	1492	867	807	1122	733	1076	872
69047	5	4	4	5	8	5	4	3	8	3	6	0
69048	1064	1115	1130	1200	1431	1380	988	899	1255	803	1163	986
69049	50	16	26	15	44	19	14	19	25	15	17	25
69050	2	2	0	3	0	0	7	6	2	2	0	0
69051	119	133	171	162	165	183	113	141	138	96	169	113
69053	822	705	943	792	1042	998	686	688	854	655	765	801
69054	0	0	0	0	0	0	0	0	0	0	0	0
69055	1	0	0	0	0	0	0	0	1	0	0	1
69060	3	0	4	0	3	0	0	4	4	3	3	3
69062	2	2	2	2	0	0	2	2	2	2	1	1
69064	257	278	272	290	318	338	305	206	290	235	340	251
69065	24	10	25	9	20	14	32	26	23	20	23	33
69066	58	49	40	45	47	57	37	55	52	63	73	55
69068	190	197	225	281	320	242	202	133	141	133	158	169
69069	15	11	14	21	23	22	26	20	26	25	20	27
69071	255	227	254	255	311	296	208	159	211	138	189	205
69072	264	190	213	211	385	275	263	308	323	244	257	262
69073	13	5	16	17	16	13	32	14	39	29	24	41
69076	107	96	111	104	148	122	118	87	151	79	103	125
69077	687	611	722	703	860	855	648	664	822	563	701	749
69080	259	190	239	213	267	286	268	207	270	197	251	270
69082	675	617	731	694	818	880	599	667	799	523	741	664
69083	0	1	1	0	1	1	0	1	0	0	1	2
69085	141	116	143	108	175	163	140	132	146	108	131	135
69089	442	521	509	439	499	590	401	410	478	345	566	425
69090	307	309	251	286	408	329	255	324	363	247	353	282
69091	935	785	836	806	1128	1026	933	922	988	785	945	986
69094	130	157	165	162	186	223	133	104	210	118	154	130
69097	6	5	12	6	11	1	15	15	2	5	18	1
69101	14	6	11	4	7	17	12	24	20	13	23	10
69104	680	628	682	629	782	794	687	615	732	521	713	732
69106	245	205	252	225	269	286	255	266	269	204	287	279
69108	2	4	2	4	3	0	0	0	3	4	3	4
69109	217	190	250	239	252	289	214	234	231	181	250	235
69113	194	180	183	157	225	206	193	170	212	151	190	219
69116	4004	3345	3552	3357	4545	4506	4331	3791	4190	3693	3963	4675
69117	3	1	0	0	3	3	5	1	3	2	0	3
69120	34	39	32	40	50	42	29	37	47	25	45	29
69121	0	2	1	0	0	0	1	0	0	1	0	0
69123	12	22	13	20	11	18	14	10	13	7	23	15
69125	481	396	426	394	547	517	425	430	542	369	452	505
69126	213	146	175	142	175	201	176	134	225	149	220	196
69129	45	38	45	60	49	38	45	40	39	25	53	58
69131	821	770	720	747	978	1044	850	842	832	746	795	897
69134	0	3	3	0	2	3	0	0	0	0	1	0
69136	30	27	29	36	41	35	30	21	33	26	30	30
69137	18	12	4	5	9	10	17	22	7	18	13	29
69139	0	0	0	0	0	0	0	0	0	0	0	0
69142	9	14	20	1	24	5	15	15	6	11	15	7
69146	82	79	86	78	99	110	164	112	113	95	108	152
69147	0	0	0	0	0	0	0	0	0	0	0	0
69149	129	114	117	84	133	132	137	155	149	97	137	167
69150	612	515	520	566	632	659	621	453	629	467	590	673
69151	287	302	319	350	343	371	262	226	328	227	289	335
69155	398	388	363	380	436	458	396	344	471	301	460	419
69156	25	16	19	19	37	20	44	39	32	33	45	28
69159	21	22	24	15	30	34	32	32	23	21	23	22
69161	395	397	422	413	519	508	427	294	388	280	394	349
69162	1929	1588	1839	1783	2159	2199	1990	1695	2243	1603	2076	2113
69163	168	151	177	135	192	191	161	180	179	125	168	193
69165	1	2	7	1	5	0	4	4	2	4	1	1
69166	0	0	0	0	0	0	0	0	0	0	0	0
69168	28	40	64	49	61	89	50	75	62	49	59	40
69169	5	4	5	1	3	8	5	4	9	13	8	6
69170	249	224	192	218	253	258	236	274	227	215	285	273
69171	484	427	463	504	544	554	499	422	567	377	531	554
69178	1354	1167	1264	1272	1509	1727	1498	1097	1584	1142	1360	1462
69179	319	212	308	291	371	370	294	276	322	240	281	302
69181	358	286	309	277	563	397	334	504	440	338	391	315
69183	174	99	134	200	176	148	179	125	195	127	182	210
69185	45	34	34	30	42	56	42	52	45	34	48	38
69186	354	314	363	420	481	467	324	235	436	262	319	324
69187	1	3	1	3	2	2	4	0	1	0	1	1
69188	1953	1615	1697	1604	2254	2553	2100	2056	2238	1776	1860	2133
69189	9	12	11	6	9	13	12	15	19	13	18	15
69190	588	484	644	572	737	682	569	633	689	546	727	613
69191	1	1	11	3	0	4	2	7	12	3	12	6
69192	468	379	476	410	492	542	457	432	474	355	492	488
69193	1	1	0	0	0	0	0	0	0	0	1	0
69195	7	3	5	8	3	12	6	23	12	9	9	16
69202	2608	2170	2349	2223	2760	3319	2882	2784	2997	2276	2960	2792
69206	2	1	2	2	1	1	3	4	2	5	1	0
69207	801	669	660	667	868	844	826	826	921	666	899	900
69211	0	1	1	1	0	0	0	0	0	0	0	0
692132	0	0	0	0	0	0	0	0	0	0	1	0
692138	0	0	0	0	0	0	0	0	0	0	0	0
69215	185	197	219	212	185	199	159	130	201	128	254	191
692152	0	0	0	4	0	0	0	0	0	0	0	1
692154	0	0	0	0	0	0	0	0	0	0	0	0
69216	181	162	248	250	241	295	169	129	221	115	162	167
692161	0	1	0	0	0	0	0	0	0	0	0	3
692165	2	5	0	0	0	0	0	1	0	0	5	0
692169	0	0	7	0	0	0	0	0	0	0	4	0
69217	468	398	492	506	544	544	444	331	402	376	387	528
692182	0	0	0	0	0	0	0	0	0	0	1	0
692187	0	0	0	0	0	0	2	0	0	0	1	0
69219	822	649	796	708	751	776	584	542	814	579	766	893
69221	116	124	118	117	139	143	158	168	127	159	175	181
692245	0	0	0	0	2	0	1	0	0	3	0	0
69225	357	335	390	372	417	430	370	296	420	288	427	375
69226	182	178	210	222	238	227	206	183	247	182	251	224
69227	2747	2351	2808	2529	3183	3310	2615	2481	2856	2144	2846	2672
69228	321	252	282	291	373	381	313	324	373	281	349	319
69232	1014	805	986	887	1189	1278	1005	1032	1186	865	1020	1053
69234	65	47	84	69	77	94	83	92	75	56	98	66
69237	324	243	345	341	419	448	323	396	419	281	312	381
69239	334	148	258	50	566	128	525	1326	698	644	1243	356
69241	170	122	153	153	204	197	144	167	162	119	153	145
69248	2	7	5	1	0	5	19	1	4	2	13	6
69253	51	24	36	21	41	29	54	29	49	30	47	53
69256	696	529	627	596	872	864	621	760	728	634	640	674
69257	981	726	754	740	1104	1090	807	992	909	730	781	920
69259	158	154	186	184	201	239	188	175	232	144	206	185
69260	224	201	202	210	242	272	149	138	185	147	173	171
69263	75	52	68	61	72	75	59	89	78	61	91	78
69269	125	116	151	124	194	140	149	167	119	102	156	127
69270	5	9	9	11	9	12	13	12	9	6	13	10
69274	1167	1106	1189	1225	1203	1403	946	685	1043	766	1015	1088
69276	1830	1756	1779	1754	2060	2184	1984	1805	2118	1359	2161	1973
69277	19	28	30	17	34	31	20	21	30	27	19	26
69279	3	5	4	5	0	1	1	2	3	1	0	0
69281	4	3	1	1	1	0	4	6	4	1	0	0
69282	6	3	4	9	1	5	3	6	1	3	8	6
69286	0	0	0	0	0	0	0	0	0	0	0	0
69287	12	7	11	13	9	14	13	8	12	10	13	13
69288	210	175	195	144	193	155	133	125	175	153	214	202
69291	30	13	9	18	38	20	24	24	24	26	15	23
69294	0	0	0	0	0	0	0	0	0	0	0	0
69297	4	6	3	3	10	6	8	15	7	13	5	9
69299	0	0	0	0	0	0	0	0	0	0	0	0
69301	0	1	0	0	1	0	0	0	0	0	0	0
69303	4	5	8	9	5	9	3	3	6	4	7	1
69305	216	207	230	235	243	286	197	184	278	174	258	218
69306	2	6	2	5	9	12	13	7	7	4	5	1
69307	0	0	0	0	1	0	1	2	0	0	0	0
69308	0	0	0	0	0	0	1	0	0	1	0	0
69309	42	46	54	42	53	59	53	57	53	47	57	61
69310	23	9	21	7	32	24	25	54	30	32	49	9
69311	2	0	0	0	1	0	2	1	2	2	0	0
69312	29	20	26	10	43	22	37	64	54	31	64	24
69314	0	0	0	0	0	0	0	0	0	0	0	0
69315	9	9	7	0	6	8	7	8	11	10	13	7
69317	0	0	0	0	0	0	0	4	1	2	0	0
69318	0	1	1	1	0	0	3	0	0	0	1	0
69319	7	3	7	3	0	6	3	7	3	3	1	6
69320	16	10	7	3	0	10	6	9	5	13	20	9
69324	0	0	0	0	0	0	0	0	0	0	0	0
69325	0	0	0	0	0	0	0	0	0	0	0	0
69327	8	7	3	4	8	6	6	4	1	0	4	3
69329	12	8	9	9	18	7	10	22	14	15	18	13
69332	0	0	0	0	0	0	0	0	0	0	0	0
69334	5	0	1	0	0	3	0	0	0	0	2	1
69338	1	0	0	0	0	1	3	0	1	4	3	1
69339	1	0	0	0	0	0	0	0	0	0	0	0
69345	0	0	0	0	0	0	0	0	0	0	0	0
69347	0	0	0	0	0	0	0	0	0	0	0	0
69349	6	9	8	5	13	9	7	9	11	13	9	8
69350	0	1	0	0	0	0	1	0	0	0	0	0
69351	0	0	0	0	0	0	0	0	0	0	0	0
69352	54	15	19	6	33	12	69	127	68	79	83	112
69354	21	20	20	10	31	14	29	12	16	22	24	17
69355	0	0	0	0	0	0	0	0	0	0	0	0
69357	0	0	0	0	0	0	0	0	0	0	0	0
69358	140	111	113	115	135	154	112	114	125	83	124	121
69361	0	0	0	0	0	0	0	0	0	1	0	0
69362	0	0	0	0	0	0	0	0	0	0	0	0
69363	1	0	1	0	0	0	0	0	0	0	0	2
69364	0	0	0	0	0	0	0	0	0	0	0	0
69367	394	315	343	336	395	478	384	457	443	341	435	446
69368	238	183	201	206	227	252	227	276	208	185	249	276
69369	0	0	0	0	0	0	0	0	0	0	0	0
69371	0	0	0	0	0	0	0	0	0	0	0	0
69372	45	44	51	45	66	54	44	64	72	49	69	51
69376	1	2	1	1	0	1	1	0	1	1	0	0
69379	12	11	21	13	20	11	14	12	11	6	15	11
69380	0	0	0	0	0	0	0	1	0	0	0	0
69382	0	0	0	0	0	0	0	0	0	0	0	0
69384	0	3	0	0	1	1	0	1	1	0	0	1
69386	188	252	235	169	217	307	72	132	85	82	137	80
69387	11	27	16	16	7	24	13	5	14	6	12	18
69388	2	2	2	1	0	0	2	2	3	0	1	4
69389	0	0	0	0	0	0	0	0	0	0	1	0
69391	3	1	0	0	0	0	1	5	3	2	0	0
69393	0	2	0	1	0	0	0	1	1	0	0	0
69396	0	0	0	0	0	0	0	0	0	0	0	0
69397	3	3	2	0	0	5	3	1	3	3	0	0
69398	29	14	17	23	24	30	26	19	20	19	18	25
69399	377	243	306	237	391	370	426	517	451	404	371	582
69401	0	1	0	2	0	0	0	0	1	1	0	0
69405	0	0	0	0	0	0	0	0	0	0	0	0
69408	90	52	49	56	69	59	65	80	54	74	89	88
69409	1	0	3	5	4	1	0	0	3	0	1	3
69412	3	1	3	1	0	0	2	9	4	4	0	0
69413	0	0	0	0	0	0	0	0	0	0	0	0
69416	0	0	0	0	0	0	0	0	0	0	0	0
69418	1	0	0	0	1	0	1	0	0	0	0	2
69419	0	0	1	0	0	0	2	4	2	0	1	0
69420	0	3	0	0	0	0	0	0	0	1	0	1
69423	0	0	0	0	0	0	0	0	0	0	0	0
69428	1	7	8	4	5	6	5	4	4	3	5	5
69430	37	21	47	24	37	59	41	70	52	37	61	28
69431	14	10	8	9	14	10	9	13	10	13	10	16
69433	0	0	0	0	0	0	0	0	0	0	0	0
69434	23	15	15	22	23	29	21	22	25	16	20	19
69439	0	0	0	0	0	0	1	2	0	0	0	0
69440	183	113	159	107	187	139	236	346	194	193	295	256
69441	3	2	5	2	5	3	7	2	7	1	5	3
69443	1	0	0	1	1	0	1	1	1	1	1	0
69444	0	0	0	0	0	0	0	0	0	0	0	0
69449	1	1	1	3	0	0	2	1	0	0	0	0
69453	30	1	37	1	39	0	2	22	8	4	5	18
69454	18	18	24	16	36	22	33	36	20	23	33	18
69456	455	416	504	501	548	552	404	355	491	317	470	433
69457	3	3	0	1	2	1	3	0	0	0	1	3
69459	482	395	483	433	514	554	411	391	507	348	444	503
69460	1	0	0	0	0	0	0	0	0	0	0	0
69462	1	1	0	0	0	0	0	0	0	0	0	0
69464	0	0	0	0	0	0	0	0	0	0	0	0
69469	0	0	0	0	0	3	0	0	0	0	0	0
69470	1518	1442	1581	1534	1774	1942	1665	1348	1757	1226	1746	1584
69473	0	0	0	0	0	0	0	0	0	0	0	0
69476	0	0	0	0	0	0	0	0	0	0	0	0
69478	93	68	63	76	82	114	60	66	107	71	74	81
69479	104	57	59	56	68	81	70	106	83	82	108	99
69480	58	25	40	23	55	31	58	81	63	53	78	61
69481	1	1	2	3	1	0	0	0	3	2	1	0
69482	114	117	127	103	207	161	136	204	140	116	151	106
69487	104	72	96	62	143	97	106	140	107	109	141	84
69491	0	0	0	0	0	0	1	0	0	0	0	0
69495	0	0	0	0	0	0	0	0	0	0	0	0
69496	1	1	1	0	0	3	4	1	0	1	0	3
69499	529	360	424	387	518	597	439	526	548	394	480	501
69501	0	1	1	0	0	0	0	0	0	0	0	0
69504	41	27	32	36	31	47	25	40	31	29	39	36
69511	1	0	1	2	0	1	0	1	0	0	0	0
69513	9	3	1	5	4	3	6	15	6	9	14	9
69514	0	0	0	0	0	0	0	0	0	0	0	0
69517	0	0	0	0	0	0	0	0	0	0	0	0
69519	14	12	9	6	13	14	20	16	32	17	14	29
69520	0	0	0	0	0	0	0	0	0	0	0	0
69522	1	0	0	1	0	0	0	2	0	1	0	0
69524	479	408	444	456	545	493	475	371	390	365	419	527
69527	198	175	150	170	201	220	215	193	204	168	233	207
69528	31	17	21	15	35	35	34	46	41	24	33	21
69533	0	0	0	0	0	0	0	0	0	0	0	0
69534	118	97	132	110	147	141	106	106	93	94	119	96
69535	120	115	115	115	133	137	120	103	110	90	126	123
69536	98	92	107	102	141	98	107	157	102	100	131	136
69537	250	206	294	222	326	373	367	258	336	233	242	322
69538	2677	1866	2157	2114	2595	2863	2819	2111	3048	2142	2512	3012
69539	247	121	192	117	186	197	278	460	325	279	385	377
69540	4	1	0	1	4	4	1	2	6	3	3	0
69541	0	0	0	0	0	0	0	0	0	0	0	0
69542	1	0	0	0	0	0	0	0	0	1	0	0
69543	8	3	8	2	6	7	8	7	5	4	1	7
69544	104	71	94	60	112	117	88	111	89	85	108	71
69546	160	134	137	99	147	159	183	185	153	124	197	180
69547	3	2	2	2	6	0	3	7	4	2	1	4
69548	363	341	335	343	431	394	379	367	374	294	434	375
69549	13	22	17	28	27	36	23	32	27	18	26	16
69550	383	381	436	471	477	452	700	383	530	356	588	583
69551	524	386	541	478	568	593	559	472	644	417	560	612
69553	4	7	2	3	6	4	11	14	9	13	15	12
69554	554	495	596	536	680	635	561	641	625	472	651	648
69556	733	676	769	746	968	819	619	545	782	487	701	644
69562	920	730	823	825	1090	1124	898	1050	1064	809	903	1032
69563	8	12	25	11	17	1	12	6	3	4	16	13
69564	17	12	16	9	19	14	12	12	14	12	16	11
69566	4	2	7	0	1	0	4	7	4	2	5	5
69568	80	63	66	64	85	89	75	88	82	74	79	93
69571	1	8	8	2	3	4	2	3	1	9	14	0
69572	40	37	59	41	53	60	44	50	47	21	51	32
69573	116	84	126	132	153	129	116	95	106	93	115	109
69574	63	40	76	52	92	68	76	55	50	44	53	56
69576	20	20	44	11	33	8	25	10	11	13	24	24
69577	90	89	79	76	116	90	85	75	81	86	89	91
69578	0	4	4	0	1	2	3	0	1	1	5	1
69581	196	101	154	123	213	179	159	127	143	130	130	145
69582	786	634	817	728	890	1004	928	759	946	704	849	928
69583	41	37	37	28	41	39	44	82	36	43	74	51
69585	258	166	576	48	432	59	250	114	89	134	212	268
69587	450	320	368	402	496	498	431	340	439	278	368	406
69590	394	386	392	411	464	522	473	337	503	347	420	485
69591	6	3	4	5	7	10	11	6	7	8	4	9
69592	0	0	0	0	0	0	0	0	0	0	0	0
69593	0	0	0	0	0	0	3	2	1	4	0	0
69595	1	1	1	1	0	1	2	2	2	2	0	3
69596	141	116	134	113	170	157	140	123	177	120	150	144
69597	543	470	484	493	614	611	595	558	590	477	638	595
69601	2375	2244	2417	2581	2648	3126	2129	1841	2300	1751	2438	2131
69602	6	1	8	1	10	0	7	12	5	6	1	7
69603	3	5	8	2	4	0	5	1	1	2	1	6
69605	594	538	593	564	772	708	642	606	660	569	641	667
69606	71	67	96	55	98	115	84	75	83	85	83	67
69608	727	580	691	644	906	917	869	621	935	654	672	841
69611	0	0	0	0	0	0	0	0	0	0	0	0
69612	237	246	249	246	281	312	258	314	319	221	317	309
69617	741	728	770	778	947	934	789	561	784	557	800	662
69623	76	65	55	62	87	98	79	81	80	67	67	77
69625	13	13	20	8	15	9	8	8	10	12	19	10
69627	27	13	15	11	28	15	20	28	20	20	21	23
69629	0	2	0	0	0	1	0	1	1	0	0	0
69631	13	14	20	7	9	7	22	4	6	5	25	11
69632	7070	6589	6757	6973	8116	7542	6471	5432	7032	5230	7082	7336
69634	317	360	325	346	363	318	328	191	319	229	442	281
69635	465	383	358	365	462	524	617	534	612	479	578	642
69638	400	322	385	373	437	449	291	277	298	207	270	338
69639	113	97	93	76	109	115	119	138	122	91	144	124
69640	9	20	17	15	14	16	34	14	22	12	29	21
69641	306	256	293	288	401	392	308	368	350	279	337	301
69642	16	17	17	7	25	11	22	15	8	16	12	20
69652	1	1	5	3	5	0	1	6	0	1	5	2
69654	1156	928	1132	1090	1271	1377	1152	1127	1291	939	1253	1241
69655	0	1	0	0	1	2	0	3	1	3	1	3
69656	126	109	148	133	151	160	127	114	153	88	140	130
69657	9	1	11	5	21	1	5	23	6	9	6	11
69659	4	1	1	0	1	0	3	3	2	2	1	1
69660	1155	1011	1193	1186	1320	1437	1282	895	1374	949	1145	1362
69661	0	0	0	0	0	0	0	0	0	0	0	0
69662	150	120	141	134	191	168	156	173	171	137	171	160
69663	179	142	180	143	201	209	193	194	198	165	210	192
69664	0	0	0	0	0	0	0	0	0	0	0	0
69665	239	201	206	276	265	206	233	138	243	157	248	258
69666	44	31	34	28	42	55	51	44	42	31	36	45
69668	168	131	147	124	214	169	169	221	234	175	209	196
69671	39	30	67	21	67	22	41	18	19	28	35	30
69672	572	504	500	528	607	707	492	537	613	436	600	534
69674	712	706	785	825	868	708	596	513	661	474	765	713
69675	715	746	654	653	656	745	760	472	617	479	896	669
69677	0	0	0	0	0	0	0	0	0	0	0	0
69678	19	18	25	5	28	7	21	12	6	12	20	13
69679	0	0	0	0	0	0	0	0	1	0	0	0
69681	7	8	8	3	6	6	3	7	4	6	12	1
69683	983	938	1032	1089	1313	1269	1063	761	1074	778	998	949
69684	183	142	166	154	214	187	182	197	246	165	226	207
69692	85	97	82	93	106	90	94	70	96	71	100	106
69693	5	3	1	1	0	4	14	8	8	3	10	8
69694	87	77	89	84	114	110	96	109	88	89	106	89
69696	0	0	0	0	0	0	0	0	0	0	0	0
69697	669	751	741	822	749	706	644	483	759	491	951	707
69698	90	62	82	94	86	107	68	65	60	53	62	80
69699	0	0	0	0	0	0	0	0	0	0	0	0
69700	112	54	61	11	109	24	25	48	38	60	38	75
69702	144	153	127	152	212	171	171	142	159	142	172	144
69706	0	1	4	1	0	4	2	1	1	0	0	0
69707	20	10	11	7	31	6	26	55	21	25	33	29
69709	97	75	69	70	90	89	68	81	90	62	76	104
69710	1354	1152	1356	1476	1641	1640	1324	1129	1447	1044	1281	1445
69713	26	32	30	38	39	31	33	25	28	29	40	31
69714	116	89	111	96	127	129	107	125	125	110	141	116
69716	8	11	4	5	11	12	6	10	5	8	6	4
69717	4	5	1	5	3	2	5	7	1	3	8	7
69718	567	348	489	361	978	532	574	964	786	632	794	439
69719	374	292	341	326	477	444	405	402	460	346	363	431
69721	137	111	109	102	164	132	147	158	138	118	132	166
69723	106	92	93	89	143	117	104	116	92	101	95	110
69724	107	71	96	80	120	100	91	123	97	96	95	129
69726	226	175	183	208	229	303	278	249	260	203	272	233
69727	526	389	444	458	564	553	418	373	491	315	409	467
69729	0	3	0	0	1	1	2	0	3	0	1	0
69731	274	241	261	276	317	326	260	232	251	179	261	248
69732	4	0	5	0	0	0	5	8	5	5	12	0
69736	51	47	63	48	57	74	62	40	45	53	47	62
69737	631	626	625	643	617	737	635	448	684	470	737	678
69739	1	1	0	0	3	1	1	0	3	1	0	0
69740	50	48	47	50	55	57	56	68	54	39	65	64
69742	514	515	569	564	675	626	537	504	612	453	636	557
69743	378	155	337	92	520	149	422	872	572	517	765	475
69745	72	74	81	96	88	94	91	78	95	71	97	105
69747	63	71	83	73	89	80	55	54	70	48	79	54
69748	181	170	155	194	206	239	234	187	204	157	235	185
69749	26	23	31	24	34	35	23	41	38	30	40	27
69750	4	2	2	1	0	0	7	6	7	6	0	1
69752	79	55	68	68	85	102	78	80	86	77	79	79
69754	333	278	336	301	344	397	274	268	328	252	318	326
69757	74	67	119	77	98	123	98	100	101	74	114	80
69761	0	0	0	0	2	0	0	0	0	0	1	0
69768	0	0	0	0	1	0	0	0	0	0	0	0
69769	48	53	48	61	64	97	88	66	92	62	61	79
69770	34	26	41	27	32	56	49	48	37	44	44	46
69771	6	11	17	4	9	10	11	4	6	11	16	4
69772	754	842	788	928	965	991	667	401	726	504	841	494
69773	902	852	741	702	955	1032	692	676	784	563	793	682
69774	109	93	98	114	134	142	222	130	156	104	116	198
69776	0	0	0	0	0	0	0	0	0	0	0	0
69780	507	382	473	462	632	663	565	526	593	472	487	546
69781	1	5	7	3	5	5	13	8	6	1	4	12
69784	49	25	56	34	72	59	77	57	82	47	36	78
69785	0	0	0	0	0	0	0	0	0	0	0	0
69786	1000	838	787	785	902	692	655	555	708	516	1044	763
69787	3	0	1	0	0	0	1	1	3	2	0	0
69790	108	113	104	82	143	141	108	123	126	84	115	96
69792	159	142	149	164	188	197	141	160	197	145	186	163
69797	0	1	2	1	0	0	2	3	1	1	1	0
69798	24	19	18	37	25	37	17	17	27	18	26	17
69802	173	158	182	142	171	180	139	180	158	130	201	184
69804	406	405	482	444	526	497	427	368	460	346	512	416
69806	129	105	118	118	188	202	195	175	196	157	115	189
69807	425	301	354	321	558	499	399	500	409	345	383	359
69809	0	0	1	0	0	1	1	1	0	4	1	0
69810	3	6	0	4	3	8	6	1	3	6	3	6
69812	8	5	11	8	8	7	5	8	9	8	7	13
69814	2	0	0	1	0	1	2	3	3	1	0	1
69815	25	27	32	20	41	33	40	35	35	24	26	39
69816	3	2	3	1	0	1	2	2	8	14	6	9
69820	51	56	58	61	66	46	35	29	57	39	56	54
69821	338	584	225	201	260	321	669	237	213	199	714	266
69823	827	768	796	724	1019	922	796	838	921	688	938	838
69824	0	1	0	0	0	0	1	2	0	0	0	0
69826	0	2	0	0	0	0	0	0	0	0	0	0
69833	137	155	146	136	200	205	168	161	190	95	156	137
69834	875	709	740	760	891	957	808	691	802	646	835	841
69836	3	2	5	1	8	0	3	2	3	3	6	1
69837	83	42	90	60	88	84	91	90	96	62	114	69
69847	1014	1066	1098	1248	1450	1250	759	514	824	596	811	667
69852	7	4	15	4	12	11	7	1	9	5	5	4
69857	0	0	0	0	0	0	1	0	0	1	0	0
69860	232	202	229	197	258	262	207	205	230	169	250	205
69861	0	0	0	0	1	0	0	0	0	0	0	0
69862	0	0	0	0	1	0	1	0	0	0	1	0
69863	490	336	385	334	528	503	670	655	653	479	496	775
69864	0	0	0	0	0	0	0	0	0	0	0	0
69865	2	1	2	0	1	0	1	0	0	2	0	3
69870	247	183	205	175	270	227	294	263	258	249	288	305
69871	35	38	63	60	64	77	45	63	52	42	52	41
69875	390	391	439	420	534	493	434	326	426	324	435	381
69876	126	102	135	112	149	132	145	123	136	101	152	138
69878	78	57	54	53	55	91	38	68	82	51	72	63
69882	360	411	374	387	434	463	349	342	411	298	459	360
69884	7	3	1	1	3	2	13	1	6	8	5	13
69885	4	3	0	0	5	1	3	3	1	1	0	0
69888	0	0	0	0	0	0	0	0	1	0	0	0
69890	848	812	841	959	943	1054	729	695	850	618	983	742
69893	105	84	104	95	139	146	96	149	121	103	128	87
69894	73	66	70	64	83	101	77	100	85	63	96	70
69895	64	40	70	66	64	84	70	87	71	70	76	91
69900	344	309	345	427	449	496	388	314	477	299	349	400
69902	132	125	129	152	139	158	148	102	153	87	171	129
69903	295	199	196	238	315	265	211	219	220	188	206	251
69906	213	188	206	245	275	280	193	154	262	199	189	232
69908	17	20	13	13	19	18	23	24	16	14	21	22
69909	15	22	16	27	28	17	29	18	35	18	30	29
69912	41	43	37	33	58	47	45	41	43	49	37	50
69917	305	201	246	223	288	273	253	225	292	232	290	302
69918	99	85	86	105	109	79	59	94	82	60	117	85
69920	126	114	118	119	152	152	120	119	133	97	129	120
69922	66	73	66	69	82	80	74	67	91	59	76	93
69923	148	135	135	126	183	183	148	137	137	141	139	143
69926	27	27	21	23	43	28	30	36	34	38	26	36
69928	16	6	1	6	4	14	4	8	11	5	8	7
69930	485	506	528	593	560	526	452	402	521	450	594	618
69934	107	90	92	108	133	105	93	119	116	74	116	111
69938	414	277	336	252	487	564	411	517	483	385	299	443
69940	393	354	392	396	494	511	444	461	490	381	428	499
69941	1	1	1	0	0	3	1	3	2	3	4	1
69942	25	16	23	18	38	38	27	42	29	23	20	23
69944	134	115	114	117	153	156	133	157	162	110	132	165
69952	14	3	5	1	0	1	19	50	17	22	39	24
69953	81	44	81	63	89	82	74	71	87	58	66	89
69955	188	177	212	186	219	239	190	162	194	141	212	178
69956	291	286	280	240	346	357	319	361	307	278	318	357
69957	513	430	456	453	586	580	497	537	572	415	537	557
69961	98	85	136	121	151	140	113	95	116	98	115	101
69962	93	96	87	97	102	117	79	80	96	75	107	85
69964	26	19	25	24	27	20	28	16	24	11	31	23
69966	0	0	0	0	0	0	0	0	0	0	0	0
69974	5	2	3	3	1	1	8	16	5	2	10	7
69976	362	342	311	359	428	451	353	281	406	289	377	328
69981	3174	3144	3290	3333	3692	3748	2863	2778	3572	2405	3618	3261
69982	0	0	0	0	0	0	0	0	0	1	0	2
69983	0	0	0	0	0	0	0	0	0	2	0	0
69986	1	3	3	0	0	0	2	3	0	2	0	0
69987	5	3	0	4	3	4	3	3	6	4	4	6
69993	129	89	91	72	166	117	86	140	127	114	87	128
69994	1	3	1	0	0	3	0	1	0	1	1	1
69999	0	0	0	0	0	1	0	0	0	0	0	0
70001	0	0	0	0	0	0	0	0	0	0	0	0
70003	0	0	0	0	0	0	0	0	0	0	1	0
70004	5	1	5	2	6	5	2	4	1	1	3	0
70005	90	88	67	70	87	69	74	56	69	64	88	93
70008	66	45	48	68	74	53	56	49	47	47	54	67
70009	0	0	0	0	0	0	0	0	0	0	0	0
70011	0	0	0	0	0	0	0	0	0	0	0	0
70012	206	151	203	120	243	212	229	293	235	228	185	322
70020	117	76	83	79	93	133	119	101	140	74	113	118
70021	1442	1634	1670	1860	2006	1990	1145	553	1354	793	1395	762
70024	23	26	29	15	21	20	17	21	17	17	32	23
70025	663	535	564	569	778	725	617	593	689	465	627	615
70026	0	1	1	0	0	0	1	0	1	0	1	0
70028	599	529	604	600	680	709	674	501	638	566	638	723
70031	59	48	47	36	45	62	44	40	40	32	44	49
70036	17	19	10	19	19	20	17	18	19	9	20	15
70040	5	7	2	1	1	0	12	2	1	1	11	4
70044	210	149	208	183	232	227	197	201	229	195	237	221
70045	3	2	4	2	4	1	9	11	17	13	10	17
70047	160	129	176	135	176	199	175	191	175	147	172	204
70052	298	247	286	240	338	349	294	288	346	236	309	307
70054	16	11	8	10	14	13	19	28	22	14	20	27
70055	0	0	0	0	0	0	0	1	0	1	0	0
70057	2	0	2	0	1	3	1	1	4	0	3	0
70059	42	19	33	22	31	47	33	53	34	38	28	52
70060	0	0	0	0	0	0	0	0	1	0	0	0
70061	0	0	0	0	0	0	0	0	1	2	1	0
70062	0	0	0	0	0	0	0	0	0	0	0	0
70065	0	0	0	0	0	0	0	0	0	0	0	0
70069	0	0	0	0	0	0	0	0	0	1	0	0
70073	0	0	0	0	0	0	0	0	0	0	0	0
70078	335	288	320	315	398	383	336	382	373	281	404	351
70080	1	0	0	1	0	2	4	0	0	1	1	2
70081	65	60	50	48	60	64	99	46	77	59	89	81
70082	160	81	129	114	155	127	131	142	157	111	171	140
70083	730	594	803	833	866	969	452	450	694	452	582	528
70086	3	3	4	13	3	9	18	8	16	4	15	14
70088	144	112	129	104	177	129	141	187	171	141	177	171
70090	2	3	1	1	1	1	3	1	4	0	5	0
70093	718	520	612	604	755	885	600	692	779	541	668	659
70097	1766	1316	1383	1488	1911	1879	1871	1331	1768	1276	1475	1847
70099	339	251	274	293	344	372	348	383	404	284	372	407
70100	6	14	6	4	14	6	7	7	6	8	7	7
70101	141	136	138	164	179	174	158	125	141	116	162	138
70103	153	119	142	140	198	186	177	179	188	146	166	175
70110	194	197	216	216	237	236	254	181	224	176	240	254
70113	6	3	4	0	1	8	1	6	6	7	4	4
70118	56	45	48	43	70	50	43	49	87	47	72	50
70120	82	65	79	64	100	86	75	82	90	70	89	79
70122	378	231	384	241	481	353	367	359	355	322	307	399
70123	224	191	209	216	261	258	196	167	182	162	188	200
70127	89	39	71	14	163	29	121	306	156	160	261	98
70129	3	2	0	0	1	0	5	2	4	2	0	0
70134	5	3	5	8	4	9	3	5	3	2	5	5
70138	0	0	0	0	0	2	1	0	0	3	1	0
70143	0	0	0	0	0	0	1	0	0	0	1	0
70144	904	800	814	849	1050	1086	759	924	946	767	849	978
70147	0	0	0	0	0	0	0	0	0	0	0	0
70152	963	904	1041	1084	1300	1214	1018	725	1156	784	906	1064
70153	276	234	273	266	321	316	255	213	285	189	268	257
70155	674	431	517	335	617	525	639	853	789	643	902	768
70157	1	0	0	0	0	0	0	1	1	0	0	1
70160	274	239	288	243	324	325	238	255	264	208	265	261
70162	13	14	16	16	21	14	14	13	14	11	15	15
70163	0	0	0	0	1	1	0	0	0	0	0	0
70166	0	0	1	0	0	1	3	1	1	1	4	1
70178	211	236	221	234	301	245	219	179	235	171	217	236
70186	216	164	201	181	241	230	214	201	226	165	206	239
70192	5	4	10	1	4	1	7	2	2	1	0	9
70202	0	0	0	0	1	0	0	0	0	0	0	0
70207	101	96	86	88	110	114	90	110	90	78	112	96
70208	424	360	412	378	487	490	443	478	469	362	467	494
70209	258	214	311	276	313	285	265	246	272	214	323	280
70218	8	2	2	1	7	11	9	9	6	4	4	3
70223	1168	963	1145	1059	1422	1346	1187	1220	1339	1030	1261	1289
70225	147	111	130	132	162	155	139	138	150	98	137	155
70226	7	3	11	3	6	15	4	10	9	10	6	7
70227	84	83	92	75	112	96	103	107	75	87	101	100
70231	1084	900	1003	923	1171	1256	1109	1147	1249	913	1212	1210
70233	703	598	616	632	775	801	718	737	839	611	801	800
70235	22	27	19	24	23	31	28	31	32	19	33	30
70237	448	402	412	389	492	474	362	410	454	338	497	416
70238	386	372	438	357	528	565	401	486	519	366	403	452
70239	277	170	230	223	250	316	226	235	262	220	256	257
70240	46	28	32	29	35	73	43	73	57	43	52	41
70247	1881	1657	1833	1760	2284	2138	1875	1734	2118	1474	1976	1970
70248	507	368	396	403	473	502	413	535	488	396	564	502
70252	42	33	45	36	56	48	39	49	39	52	53	38
70257	475	441	549	507	636	596	457	307	452	343	457	390
70258	5	3	2	1	1	1	3	3	0	2	0	1
70261	182	197	218	231	233	182	148	121	185	102	227	152
70266	138	106	163	138	182	148	166	148	130	141	188	144
70274	4	5	1	1	4	4	5	5	5	5	7	4
70281	10	5	5	5	10	9	6	7	4	11	9	3
70284	9	9	15	10	10	9	9	8	13	7	14	13
70285	181	163	176	164	234	236	161	215	204	171	205	166
70291	12	5	11	3	13	1	8	20	11	9	11	15
70292	610	456	573	533	701	663	609	494	589	434	543	600
70294	212	148	177	148	204	268	192	237	195	167	218	175
70296	604	498	519	544	730	714	610	602	655	481	605	588
70297	995	915	929	1012	1213	1147	956	984	1038	864	1115	1026
70300	297	281	273	307	329	360	290	240	268	243	342	261
70310	223	196	223	217	297	266	281	214	253	205	229	267
70312	240	200	217	194	253	265	245	241	276	159	280	232
70314	195	164	215	271	216	229	200	185	224	169	264	238
70315	66	64	74	59	88	97	78	96	89	74	79	86
70316	231	229	269	235	311	267	255	225	234	182	269	240
70317	145	115	112	125	161	174	160	127	151	123	140	143
70319	12	6	11	7	9	8	6	5	5	12	9	8
70325	44	38	40	48	69	71	44	58	69	53	45	47
70333	88	58	102	91	93	113	90	97	95	83	103	100
70335	559	199	535	107	1119	283	708	1976	1355	1074	1927	401
70337	2	5	1	0	1	0	11	3	0	1	11	0
70345	13	5	6	9	10	8	14	15	12	12	12	16
70348	27	11	21	18	31	24	28	54	30	35	42	22
70349	1675	1578	1689	1668	1994	2056	1621	1394	1826	1361	1757	1687
70350	2583	2736	2417	2843	2387	3197	1749	1338	2503	1518	3069	1668
70351	614	532	558	555	723	754	681	517	658	534	589	654
70354	3361	2976	3142	3265	3487	3491	2765	2683	3324	2438	3289	3689
70355	220	192	255	235	277	225	316	150	311	225	335	268
70356	3185	3166	3239	3638	3951	3949	2844	2213	3576	2315	3660	2582
70357	46	8	20	1	11	8	37	97	47	45	87	59
70358	8	9	3	5	5	10	14	6	8	3	13	5
70359	167	138	153	144	196	199	189	189	202	142	169	207
70361	2279	2194	2274	2276	2518	2558	2099	1947	2573	1752	2659	2398
70362	3	6	1	3	0	5	4	1	4	2	5	0
70363	22	9	23	1	50	0	33	69	27	42	18	49
70365	1	0	1	0	1	0	0	1	3	1	3	1
70369	400	288	355	406	464	444	417	376	456	311	414	428
70370	269	300	280	244	329	354	412	274	432	262	438	312
70371	1	0	0	0	0	0	0	1	0	0	0	0
70373	465	360	394	378	563	522	423	460	489	385	452	423
70375	17	4	8	2	21	0	27	53	25	15	27	33
70377	20	23	19	14	15	27	17	19	13	15	17	23
70380	308	275	312	298	370	343	236	227	305	199	247	300
70381	2348	1855	2204	2493	2686	2815	1943	1772	2073	1487	1940	2051
70382	720	704	759	793	826	916	616	535	702	491	671	689
70383	162	122	153	121	222	165	176	173	193	147	179	161
70385	14	6	14	13	21	14	15	14	18	11	15	13
70387	578	515	587	636	718	679	547	517	644	477	590	641
70392	13	16	27	5	22	1	18	7	6	14	19	17
70393	14	7	5	13	22	10	11	20	8	11	8	11
70394	72	70	70	71	74	97	85	100	65	60	100	74
70396	395	371	450	398	515	478	419	334	433	319	427	402
70397	228	232	238	238	306	267	227	204	223	187	232	234
70405	51	8	9	1	10	18	161	65	124	54	19	210
70408	421	349	374	380	448	456	354	388	448	354	452	435
70415	44	56	44	36	51	65	76	65	90	68	67	92
70417	465	187	366	163	498	303	201	445	320	279	198	424
70419	7	10	15	6	11	8	5	9	11	10	14	9
70420	378	287	326	334	431	406	325	320	377	277	333	364
70422	456	469	499	505	502	571	447	414	500	368	538	524
70423	175	139	162	127	179	174	163	206	178	160	208	200
70425	549	441	427	415	607	546	500	533	573	441	556	551
70426	3	5	1	3	5	6	3	6	1	3	0	3
70427	224	152	223	175	286	215	213	300	278	221	313	221
70428	295	264	294	336	391	367	315	294	343	243	325	311
70430	255	173	189	159	223	227	250	230	225	189	268	255
70432	530	463	416	421	549	516	526	623	493	498	612	640
70433	7	2	6	7	15	1	12	14	23	22	19	19
70435	904	700	794	822	946	944	899	689	1022	789	952	1010
70439	370	316	354	292	400	388	393	449	369	341	467	427
70441	177	56	133	10	175	40	214	584	230	290	577	179
70445	381	235	338	310	449	423	370	155	366	192	227	280
70448	17	13	17	12	18	14	15	18	12	20	17	21
70450	32	37	52	34	44	48	81	49	55	53	77	59
70451	57	46	49	39	67	68	55	77	68	48	71	48
70454	40	33	36	35	51	50	47	39	38	41	43	37
70456	267	240	358	282	438	337	315	360	316	276	350	291
70458	0	2	0	4	4	3	2	2	3	3	4	0
70461	552	483	508	474	677	642	544	544	633	457	583	548
70465	400	331	342	321	486	503	388	434	416	352	367	392
70466	13	16	9	8	24	21	21	19	22	7	9	13
70470	694	594	705	668	852	852	624	695	756	558	740	657
70472	136	118	142	152	205	203	242	167	171	166	133	217
70478	269	261	314	226	342	337	284	239	270	218	296	243
70481	18	15	13	17	13	24	12	26	11	15	17	18
70484	42	34	43	33	44	41	55	34	61	42	52	65
70487	0	1	0	1	0	1	1	0	0	0	1	1
70489	31	34	21	23	31	23	30	31	21	23	35	35
70491	0	0	0	0	0	0	1	2	0	0	0	0
70494	89	136	135	125	105	158	219	76	119	99	203	117
70495	2235	2144	2201	2430	2767	2914	2449	2136	2713	2022	2576	2458
70497	651	604	679	690	753	841	709	505	695	520	681	673
70503	82	49	59	38	89	51	37	56	45	32	47	46
70508	939	787	906	902	1192	1160	1045	907	1118	834	964	1028
70510	672	561	678	618	764	785	592	644	746	569	739	679
70511	149	166	173	141	172	200	165	174	192	119	182	192
70523	2	0	2	1	1	0	3	2	0	1	3	1
70527	263	198	230	209	288	298	242	234	304	205	237	276
70530	16	4	13	4	14	1	19	52	27	29	49	18
70533	363	329	335	329	436	389	335	346	387	318	374	403
70536	361	289	328	286	440	481	351	460	345	280	306	360
70538	0	0	0	0	0	0	1	0	1	1	0	0
70544	491	500	547	539	694	575	504	389	605	391	492	556
70546	839	936	953	982	1196	1112	731	747	1034	680	972	776
70549	710	449	611	420	1126	638	829	1211	957	816	1142	581
70550	1	1	0	0	2	0	0	0	1	0	0	1
70551	112	121	99	95	126	131	157	143	117	104	128	166
70552	55	44	46	56	49	63	40	56	49	55	63	59
70556	186	158	152	141	293	249	199	354	243	184	271	132
70560	114	85	118	93	142	125	113	124	105	84	109	110
70561	1357	1263	1370	1454	1696	1687	1364	1155	1380	1052	1321	1391
70564	3717	4164	4179	4834	4475	4474	3229	2031	3928	2537	5131	2602
70567	103	86	87	83	115	90	81	117	97	70	106	112
70568	1544	1467	1539	1584	1794	1973	1521	1222	1739	1192	1508	1621
70571	6	0	4	0	5	0	7	5	7	3	1	5
70572	1406	1205	1428	1182	1735	1688	1478	1432	1734	1214	1410	1629
70573	265	220	237	280	303	329	219	208	283	209	254	240
70574	418	219	384	508	520	584	329	320	496	359	326	360
70575	80	85	97	96	110	119	101	93	79	90	114	81
70579	1642	1333	1352	1350	1797	1743	1620	1512	1717	1354	1599	1792
70584	287	289	358	346	373	413	291	216	288	213	310	248
70591	724	554	663	585	773	735	651	756	779	572	786	782
70592	17	13	18	10	12	18	17	27	11	21	25	23
70593	0	0	0	0	0	0	0	0	0	0	0	0
70594	0	0	0	0	0	0	0	0	0	0	0	1
70598	355	240	242	310	369	326	221	206	222	204	206	278
70599	2500	2473	2543	2731	2547	2897	2427	1844	2655	1883	3062	2580
70601	435	403	418	373	489	508	380	406	471	366	459	444
70603	29	14	21	15	25	27	20	24	32	18	22	26
70604	319	274	316	315	367	382	318	380	392	312	381	400
70605	304	280	283	346	325	331	317	225	355	253	372	345
70611	615	623	620	665	687	763	594	539	709	484	712	666
70612	340	297	334	329	444	448	335	371	444	292	364	347
70615	136	114	134	120	145	179	209	250	180	164	254	182
70616	430	320	380	350	427	457	427	463	422	333	487	448
70617	71	42	71	49	66	70	77	42	90	51	60	91
70620	205	170	172	173	263	261	195	246	230	197	180	227
70625	97	115	113	112	130	152	132	116	139	88	133	117
70626	1	0	2	2	0	0	4	1	1	0	0	1
70638	8	2	8	1	8	0	10	21	12	11	12	12
70640	838	729	743	855	1082	1062	897	906	1035	744	842	960
70645	8	3	9	7	11	6	10	14	6	9	7	14
70646	580	467	552	555	697	614	461	482	558	434	572	512
70650	372	308	332	327	473	386	392	444	473	367	481	416
70652	38	23	25	30	40	36	27	24	30	16	24	25
70661	1149	941	1034	872	1193	1119	981	952	1123	890	1154	1167
70673	1845	2001	1954	2220	1516	2134	1521	901	1754	1204	2572	1527
70675	714	595	639	659	934	959	764	814	870	676	777	685
70676	1458	1455	1524	1585	1693	1319	1124	764	1372	911	1588	1259
70681	83	62	89	68	100	85	102	148	106	93	107	141
70683	406	355	380	347	454	519	464	448	425	394	413	495
70686	556	422	487	484	633	558	463	447	574	396	511	532
70691	5	5	3	8	6	3	3	3	1	5	6	5
70693	619	799	591	652	614	817	753	350	575	394	873	461
70696	0	0	0	0	0	0	0	0	0	0	0	0
70699	658	537	602	586	802	745	686	696	698	554	693	690
70701	10	3	8	2	22	0	17	46	29	24	22	30
70713	75	46	59	38	67	58	61	119	107	75	84	118
70717	349	277	270	258	347	380	292	256	262	222	263	289
70719	224	196	207	197	263	302	436	335	385	319	294	464
70720	4	3	4	2	0	0	12	1	4	6	0	0
70725	0	0	1	1	0	0	2	2	0	1	0	0
70726	22	22	15	16	26	27	17	27	21	15	24	14
70727	103	71	100	78	128	127	119	157	137	128	92	168
70729	23	74	16	13	36	26	81	58	43	43	106	37
70730	5	5	5	2	4	4	4	4	4	6	6	5
70737	270	381	293	359	274	312	340	162	278	206	465	284
70747	269	138	164	141	264	180	110	113	156	103	128	130
70750	1679	1751	1707	1887	2128	2143	1457	1218	1676	1206	1765	1358
70753	2	4	5	1	0	0	5	5	2	6	0	0
70757	358	270	311	311	377	380	276	223	313	239	265	322
70762	116	60	102	47	105	71	109	193	103	118	134	175
70767	285	252	325	275	374	399	300	315	367	268	315	309
70769	456	435	466	535	580	570	459	472	573	375	544	504
70771	56	35	37	39	52	45	39	42	43	52	62	42
70772	70	47	71	59	69	57	79	67	49	67	86	89
70779	127	85	99	97	139	156	126	125	129	116	131	100
70784	56	85	61	78	84	94	77	51	55	53	76	48
70785	59	75	80	99	78	123	116	75	90	79	93	100
70788	192	122	198	182	197	197	113	108	121	88	98	169
70789	4	4	7	4	5	8	30	17	21	22	19	30
70790	4071	3744	3780	3662	4842	4628	4577	4083	4732	3798	4593	4871
70791	236	242	286	219	274	294	261	278	252	231	296	307
70796	306	260	249	253	289	302	262	228	297	227	329	295
70797	1064	934	1029	1016	1261	1306	977	1003	1174	887	1090	1071
70799	294	209	217	254	304	343	351	303	360	232	272	370
70802	307	236	288	246	313	386	290	408	330	283	365	320
70804	872	696	807	839	988	1068	854	803	973	710	877	895
70807	81	53	74	66	84	85	99	92	117	96	115	108
70808	619	507	530	552	775	668	520	636	664	505	631	576
70809	0	1	0	0	0	0	0	1	3	1	0	0
70810	0	1	0	0	0	0	3	2	1	0	3	0
70821	22	27	23	27	30	22	26	16	15	24	19	33
70823	289	229	281	261	364	409	289	357	330	272	295	287
70827	2189	1761	2149	1841	2706	2449	1890	2149	2300	1814	2085	2183
70829	595	451	495	497	684	697	664	471	644	431	505	594
70831	0	0	0	0	0	0	0	0	0	0	0	0
70832	57	39	50	50	61	59	41	63	54	55	56	61
70834	2678	2201	2489	2273	3190	2993	2756	2994	3019	2421	2731	3236
70835	15	2	3	2	6	11	8	15	14	7	1	15
70839	56	32	60	26	62	42	65	50	106	46	55	91
70840	0	0	0	0	0	0	0	0	0	0	0	0
70843	1	1	1	1	0	0	0	0	5	0	3	3
70845	0	0	0	0	0	0	0	0	0	0	0	0
70846	0	0	2	0	0	0	1	1	1	0	1	0
70852	9	8	7	5	10	1	5	4	9	5	7	7
70853	11	8	11	12	9	6	5	6	6	6	10	12
70858	10	5	8	7	0	0	6	6	10	4	0	0
70859	2	1	0	0	0	0	0	1	0	0	0	0
70861	0	0	0	0	0	0	0	0	0	0	0	0
70862	0	0	0	0	0	0	0	0	0	0	0	0
70864	0	0	0	0	0	0	0	0	0	0	0	0
70866	0	0	0	0	0	0	0	0	0	0	0	0
70873	62	59	56	47	73	74	56	79	66	57	62	71
70874	3	6	1	1	0	4	2	1	0	2	0	4
70881	3	0	0	0	2	1	4	3	3	3	4	1
70882	1	0	1	2	0	0	1	2	1	0	3	3
70884	4	5	3	1	5	0	3	2	3	1	1	0
70885	275	234	252	237	322	299	295	308	319	239	334	305
70886	0	0	0	0	0	0	0	0	0	1	0	0
70887	5	11	8	11	9	12	13	10	11	9	13	10
70891	12	7	11	7	9	12	12	20	13	9	18	13
70892	361	210	272	172	519	233	374	484	401	358	375	392
70893	43	19	31	5	75	10	94	260	147	140	225	99
70894	2	0	0	1	0	0	1	0	0	2	0	0
70896	0	0	0	0	0	0	0	0	0	0	0	0
70897	1	1	1	1	0	1	2	2	3	3	0	0
70898	6	7	2	1	0	0	6	9	14	5	0	0
70900	0	0	0	0	0	0	0	0	0	0	0	0
70901	0	0	0	0	0	0	0	0	0	0	0	0
70902	1	0	0	1	0	0	0	0	1	0	0	0
70909	0	0	0	0	0	0	0	0	0	0	0	0
70911	211	37	123	16	218	31	150	345	220	218	214	288
70917	0	0	0	1	0	0	0	1	0	0	0	0
70918	13	3	5	10	5	10	9	15	12	7	13	13
70920	7	6	8	2	0	0	9	13	4	5	0	0
70924	7	7	1	3	0	0	4	2	6	4	1	1
70925	274	213	245	284	351	307	263	276	261	228	287	253
70928	0	1	0	0	1	1	0	0	0	1	0	0
70930	266	198	257	234	301	298	251	245	286	192	258	268
70933	2	1	3	1	1	0	3	3	6	3	0	5
70934	8	9	8	9	1	1	13	11	4	7	13	1
70935	0	0	0	0	0	0	0	0	0	0	0	0
70936	0	0	0	0	0	0	0	0	0	0	0	0
70941	1	0	2	0	0	0	2	1	1	0	0	0
70942	10	10	9	10	9	1	4	12	4	10	13	12
70945	27	25	26	19	26	21	23	16	20	14	26	26
70948	0	0	0	2	0	0	0	0	0	0	0	0
70950	0	0	0	0	0	0	0	0	0	0	0	0
70951	117	68	89	60	160	66	117	223	151	144	173	150
70952	0	1	0	0	0	0	2	3	1	1	0	0
70955	0	0	0	0	0	0	0	0	0	0	0	0
70956	0	0	0	0	0	0	0	0	0	0	0	0
70957	10	6	12	3	10	8	10	10	15	3	8	12
70960	0	0	0	0	0	0	0	0	0	0	0	0
70962	0	0	0	0	0	0	0	0	0	0	0	0
70967	104	93	113	146	150	144	89	84	116	91	104	93
70969	0	0	0	0	0	0	0	0	0	0	0	0
70970	0	0	0	0	0	0	0	0	0	0	0	0
70971	0	0	0	0	0	0	0	0	0	0	0	0
70972	0	0	0	0	0	0	0	0	0	0	0	0
70973	0	0	0	0	0	0	0	0	0	0	0	0
70974	544	312	425	257	493	549	595	885	721	621	466	972
70976	6	5	3	7	7	2	3	9	4	4	6	6
70977	0	0	0	0	0	0	0	0	0	0	0	0
70979	5	0	2	3	0	4	4	2	3	0	1	4
70980	0	0	0	0	0	0	0	0	0	0	0	0
70981	1	2	0	0	0	1	3	3	0	3	0	0
70984	705	653	670	775	651	890	577	431	687	441	702	621
70986	11	7	8	5	8	13	5	12	8	9	6	9
70988	0	0	0	0	0	0	0	0	0	0	0	0
70989	3	1	0	0	1	0	1	0	0	0	2	1
70993	0	1	0	0	0	0	3	3	0	0	0	5
70997	93	68	81	87	103	102	69	84	73	53	73	76
70998	339	345	309	303	467	413	354	371	390	307	347	366
70999	189	163	173	152	189	255	228	242	232	206	255	224
71000	3	0	3	1	2	3	4	1	3	1	3	1
71001	0	1	0	0	0	0	1	3	1	0	2	2
71003	6	5	5	13	9	7	4	1	7	5	2	9
71004	1	2	4	2	11	0	1	5	4	11	1	0
71007	24	19	11	22	28	21	7	5	14	4	6	9
71008	4	4	0	0	1	3	0	1	3	0	1	3
71011	0	0	0	0	0	0	0	0	0	0	0	0
71020	7	2	0	3	0	5	4	10	8	6	5	9
71026	0	0	0	0	0	0	0	0	0	0	0	0
71027	3	1	2	0	0	1	2	3	3	0	0	1
71029	0	3	1	0	0	0	1	1	1	2	0	0
71030	0	0	0	0	0	0	0	0	0	0	0	0
71033	0	0	0	0	0	0	0	0	0	0	0	0
71037	2	1	5	2	4	0	3	0	0	3	0	5
71038	2	1	0	0	0	0	2	1	0	0	0	0
71041	69	32	74	64	61	82	63	77	75	59	90	66
71045	1	1	1	2	0	0	1	2	2	5	0	1
71046	1	1	1	0	1	0	1	1	1	1	3	0
71052	0	0	0	0	0	0	0	0	0	0	0	0
71054	3	3	5	3	0	0	4	4	7	11	0	0
71056	0	0	0	0	0	0	0	0	0	0	0	0
71057	0	0	0	0	0	0	2	0	0	0	0	0
71058	0	0	0	0	0	0	0	0	0	0	0	0
71059	51	24	44	35	47	51	47	72	52	50	77	41
71062	0	0	1	1	0	1	0	0	1	0	0	2
71063	248	213	253	220	340	355	278	330	283	259	301	228
71066	0	0	0	0	0	0	0	0	0	0	0	0
71067	0	1	0	0	0	0	0	0	0	0	2	0
71069	1032	809	940	857	1224	1039	845	1026	983	782	1012	974
71071	2	0	2	0	0	0	1	2	2	1	0	0
71078	4	1	1	0	0	0	0	2	0	2	0	0
71081	0	0	0	1	0	0	0	2	1	2	0	0
71082	3	2	4	3	0	0	3	1	2	2	0	1
71083	0	0	0	0	0	0	0	0	0	0	0	0
71084	0	0	0	0	0	0	0	0	0	1	0	0
71085	234	214	264	266	378	417	398	288	383	292	244	334
71086	51	32	58	52	43	58	52	34	42	46	60	54
71088	0	0	0	0	0	0	0	0	0	0	0	0
71089	0	0	0	0	0	1	0	0	0	0	1	2
71090	0	0	0	0	0	0	0	0	0	0	0	0
71091	9	5	5	1	8	4	20	15	15	12	20	11
71092	0	0	0	0	0	0	0	0	0	0	0	0
71093	136	99	141	98	135	221	221	181	234	143	143	217
71096	16	34	2	1	0	27	40	63	28	29	94	15
71099	13	8	5	6	6	6	6	5	6	4	9	8
71100	7	6	9	3	1	0	9	15	7	8	0	1
71101	339	364	365	403	439	444	487	425	418	383	475	500
71103	0	0	0	0	0	0	0	0	0	0	0	0
71106	4	3	2	3	1	0	3	5	3	7	0	1
71111	0	0	0	0	0	0	1	1	1	1	0	3
71116	196	164	171	191	251	222	211	182	201	121	186	181
71120	0	0	0	0	0	0	0	0	0	0	0	0
71121	19	9	21	2	0	0	38	80	35	36	0	0
71122	2	9	2	6	1	1	4	4	6	5	6	6
71125	1	6	3	1	0	0	1	1	1	2	0	0
71130	4	3	3	2	0	5	2	4	3	3	1	4
71131	71	69	69	52	86	77	64	74	84	71	92	68
71132	35	22	29	30	33	37	30	50	47	35	52	38
71133	0	3	0	1	0	0	0	0	0	0	0	0
71134	0	0	0	0	0	0	1	1	1	0	0	2
71137	57	4	19	1	46	1	6	8	15	11	5	17
71138	1	1	4	0	4	4	1	0	1	3	1	1
71141	5	5	1	1	7	2	3	7	1	3	5	2
71145	1034	821	951	1080	1216	1294	986	565	996	699	791	889
71146	35	9	20	11	30	22	30	41	31	29	45	13
71147	185	181	163	183	220	211	202	155	195	163	202	201
71148	1215	1065	1043	1180	1421	1463	1217	1093	1271	954	1195	1209
71149	0	1	2	2	1	0	0	0	1	1	0	0
71151	88	80	67	84	109	122	96	85	100	88	85	87
71153	2	3	1	1	0	0	2	1	1	1	0	1
71154	27	36	25	21	0	0	38	54	28	36	0	0
71156	0	0	0	0	0	0	1	1	1	0	0	0
71159	0	0	1	0	0	0	0	0	1	0	0	0
71161	2	1	2	1	0	1	5	2	3	4	0	0
71162	0	0	0	0	0	0	0	0	0	0	0	0
71163	109	81	87	103	139	121	92	112	108	93	100	99
71164	0	0	0	0	0	0	0	0	0	0	0	0
71166	1	0	0	0	4	3	3	4	5	4	0	1
71169	925	782	888	828	1107	1092	959	1025	975	830	947	1067
71174	5	1	2	3	0	1	2	1	0	0	0	5
71175	2151	1745	1873	1735	2411	2238	2177	2473	2388	1938	2316	2630
71176	56	35	63	51	44	48	63	44	34	33	65	64
71177	301	236	281	209	392	362	293	370	309	253	245	319
71180	0	1	1	0	0	0	0	0	0	0	0	0
71182	4	1	1	2	0	5	1	1	2	3	0	0
71183	0	2	5	1	3	0	0	1	3	0	3	1
71184	4	3	3	2	0	0	2	3	1	3	0	0
71186	5	2	3	6	8	9	6	10	8	7	7	1
71196	0	0	0	0	0	0	1	0	0	0	0	0
71198	276	254	284	297	327	279	231	190	257	189	233	311
71200	12	5	12	8	10	7	10	6	12	4	12	11
71203	0	0	0	0	0	0	0	0	0	1	0	1
71206	66	44	56	50	73	58	54	74	75	66	81	70
71207	2227	1914	1837	1338	2093	1934	2208	1696	1802	1582	2553	1944
71208	0	1	0	0	0	0	0	0	0	1	0	0
71209	0	0	0	0	0	0	0	0	0	0	0	0
71213	20	18	28	27	23	29	29	20	24	14	23	28
71223	1	2	0	0	0	1	0	0	0	0	0	0
71226	15	19	12	24	10	26	19	7	13	20	21	16
71227	0	0	0	0	0	0	0	0	0	0	1	0
71228	613	468	529	520	706	691	637	597	632	558	571	693
71232	0	0	0	0	0	0	0	0	0	0	0	0
71233	11	11	3	5	11	7	11	14	7	15	8	19
71234	0	0	0	0	0	0	0	0	0	0	0	0
71235	0	4	1	3	1	1	0	1	3	1	4	2
71236	0	0	0	0	0	0	0	0	0	0	1	2
71238	37	37	35	52	54	59	40	47	53	42	49	39
71240	183	138	198	171	205	193	165	176	199	149	197	209
71241	1	0	0	1	1	0	0	0	0	0	0	0
71242	63	58	47	36	64	58	51	44	50	25	63	36
71244	0	0	0	0	0	0	0	0	0	0	0	0
71247	0	0	0	0	0	0	0	0	0	0	0	0
71248	0	0	0	0	0	0	0	0	0	0	0	0
71249	0	0	0	0	0	0	0	0	0	0	0	0
71254	70	65	74	79	91	91	63	93	87	62	73	90
71263	5	8	5	7	4	9	9	6	2	2	4	8
71264	0	0	0	0	3	0	0	1	1	3	0	0
71265	3	10	6	5	7	0	5	4	2	4	1	1
71268	371	269	323	326	408	382	341	323	412	289	370	389
71270	0	0	0	0	0	0	0	0	0	0	0	0
71274	17	8	12	14	17	14	17	26	17	19	26	14
71275	12	5	12	10	10	13	8	8	4	6	1	8
71276	61	65	51	53	61	84	75	85	72	76	81	84
71279	390	336	362	377	520	566	548	369	569	418	366	512
71281	5	2	6	2	0	5	5	10	5	3	7	8
71285	0	0	0	0	0	0	0	0	0	0	0	0
71287	3	1	2	0	1	1	2	5	3	0	5	1
71293	1	0	0	0	0	0	0	2	1	3	4	0
71296	57	36	35	49	53	38	37	30	38	26	34	52
71300	0	1	0	0	0	0	0	1	0	0	0	0
71301	0	1	0	0	0	0	0	0	3	1	0	0
71302	776	642	706	753	839	927	741	833	872	693	878	866
71304	0	0	0	0	0	0	0	1	0	0	0	0
71306	8090	9016	8167	9556	7227	6953	6546	4174	8108	5347	11021	8766
71307	17	9	10	17	24	14	23	16	20	11	15	20
71310	462	354	423	396	454	643	619	552	636	487	579	597
71313	0	2	0	0	1	0	0	1	4	0	1	1
71314	0	0	0	0	0	0	0	0	0	0	0	0
71316	54	37	27	22	27	25	30	18	26	24	41	44
71319	8	3	4	2	1	5	6	1	4	4	5	4
71321	0	0	0	0	0	0	0	0	0	0	0	0
71323	364	295	344	339	404	424	360	345	347	243	389	324
71325	0	0	0	0	0	1	0	0	0	0	0	3
71326	1	4	6	5	8	4	4	2	5	1	3	3
71330	635	533	570	611	743	772	653	598	630	493	620	629
71336	50	52	54	51	60	66	55	47	68	38	66	51
71338	0	1	1	0	2	3	3	3	6	0	0	4
71339	5	5	2	5	5	7	9	9	8	7	10	5
71340	205	147	168	162	202	219	224	208	213	171	217	234
71342	0	0	0	0	0	0	0	0	0	0	0	0
71345	0	0	1	1	1	0	5	0	1	1	0	4
71349	3	4	4	5	0	0	4	3	2	1	0	0
71351	0	0	0	0	0	0	0	0	0	0	0	0
71354	47	21	42	22	44	38	42	71	46	44	74	35
71355	63	77	33	46	63	57	112	63	82	97	102	115
71361	181	153	183	181	206	215	180	152	172	147	198	169
71362	0	1	0	1	0	0	0	0	2	0	0	0
71363	0	0	0	0	0	0	0	0	3	1	0	3
71365	92	82	93	76	105	91	84	107	97	74	117	98
71367	4	2	4	1	1	0	11	15	9	19	14	16
71369	0	0	0	0	2	0	0	0	0	0	0	0
71371	493	442	487	511	733	766	752	542	732	471	491	601
71373	64	40	54	35	61	77	98	83	109	65	61	115
71375	563	481	521	492	603	640	559	476	587	478	607	578
71382	241	245	244	237	308	272	276	236	322	214	308	286
71386	0	0	0	0	0	0	0	0	0	0	0	0
71388	7	13	7	1	0	0	11	16	12	10	0	0
71389	1729	1682	1609	1613	1941	1980	1830	1732	1801	1461	1928	2012
71390	0	0	0	0	0	0	0	0	0	0	0	0
71392	0	0	0	0	0	0	0	0	0	0	0	0
71393	228	219	248	223	230	243	246	156	237	156	288	235
71395	50	14	34	5	115	21	47	100	40	50	37	20
71398	18	13	11	20	14	33	27	20	25	34	20	28
71405	2	3	1	0	1	4	3	7	2	1	0	1
71406	54	38	28	42	42	41	44	44	39	39	51	59
71409	1786	1686	1782	1971	2242	2220	1611	1241	1775	1195	1489	1704
71412	5	4	20	11	13	16	6	2	10	4	3	6
71421	1	0	0	0	0	0	0	1	2	0	0	0
71422	1	0	1	3	0	0	2	1	1	1	0	0
71425	2	4	1	1	0	0	0	1	1	1	0	0
71432	0	0	0	0	0	0	3	1	1	5	1	5
71435	1187	837	1017	931	1332	1342	1133	1068	1075	925	1018	1097
71436	128	126	94	86	138	163	163	171	144	118	185	109
71445	94	61	56	57	116	73	81	97	94	64	77	84
71446	319	225	309	264	396	442	304	404	350	267	307	285
71448	238	225	263	221	254	282	224	202	219	165	277	214
71449	131	122	127	140	143	147	142	110	129	98	150	143
71452	2472	2108	2444	2278	2895	2642	2088	1998	2520	1803	2481	2326
71453	0	0	0	0	0	0	0	0	0	0	0	0
71457	0	0	0	0	0	0	0	0	0	0	0	0
71458	1123	978	1175	1191	1300	1424	1134	1007	1199	882	1170	1181
71461	267	244	244	223	297	324	296	254	315	210	299	276
71468	0	0	0	0	0	0	0	0	0	0	0	0
71472	1883	1493	1795	1861	2005	2103	1889	1959	1768	1576	2203	1997
71473	1	7	2	8	0	0	2	2	1	7	6	10
71474	733	596	743	667	872	794	721	759	761	624	834	772
71481	110	122	88	113	131	142	134	95	128	106	120	128
71489	8	8	4	11	1	11	8	7	4	10	1	0
71492	356	213	307	148	361	326	402	800	529	462	830	327
71508	130	125	112	114	178	165	168	188	182	160	132	211
71510	1	0	0	2	0	0	0	1	0	1	0	0
71514	1688	1511	1661	1552	2123	2174	1695	1995	1807	1507	1910	1655
71517	708	582	675	676	879	834	750	678	760	556	694	741
71519	163	167	144	153	170	169	201	128	196	110	205	188
71520	79	100	92	101	116	125	80	84	108	73	86	93
71521	967	1021	1002	1012	1173	1297	1038	902	1123	931	1056	1157
71522	12	12	5	9	7	5	4	3	9	4	12	11
71523	43	42	31	30	44	40	39	46	35	35	40	51
71528	2	4	2	1	0	3	2	0	0	2	4	1
71529	419	255	333	343	396	458	321	316	344	258	333	323
71532	84	57	76	64	84	89	106	117	114	106	115	127
71538	705	580	613	618	824	796	656	778	782	592	834	655
71544	435	427	437	466	419	442	387	307	422	302	484	502
71562	46	45	31	36	44	44	48	37	56	43	56	56
71564	113	53	83	51	81	84	119	107	93	104	128	126
71566	436	355	340	407	329	369	333	253	309	220	369	470
71567	145	154	130	146	172	157	152	146	189	137	206	167
71578	0	0	0	0	0	0	0	0	0	0	0	0
71581	0	0	0	0	0	0	0	0	1	0	0	0
71583	26	20	16	25	16	28	15	11	13	10	13	23
71584	55	20	54	35	61	44	33	24	29	17	27	24
71586	414	360	463	434	493	487	581	338	523	413	479	589
71591	398	313	336	361	417	434	331	344	385	308	404	367
71592	1334	1050	1224	1217	1473	1486	953	1074	1125	811	1031	1170
71597	0	0	0	0	0	0	0	0	0	0	0	0
71599	112	83	80	86	122	152	99	118	122	116	115	89
71601	0	0	0	0	0	0	0	0	0	0	0	0
71602	1018	825	919	1004	979	1071	982	668	1169	793	1070	1154
71603	37	39	26	37	0	0	51	37	31	56	0	0
71607	13	24	25	27	35	58	42	28	46	42	22	28
71609	65	77	68	70	86	101	64	60	73	62	68	64
71613	1	0	0	1	0	3	4	2	4	2	3	3
71617	312	279	298	275	349	364	306	279	332	234	308	330
71619	0	0	0	0	0	0	0	0	0	0	0	0
71623	0	0	0	0	0	0	0	0	0	0	0	0
71624	10	8	12	14	6	10	1	8	10	9	10	14
71637	2	2	2	1	1	0	1	3	0	4	0	0
71640	194	165	192	146	209	238	234	234	226	197	268	208
71643	69	49	55	60	90	60	80	131	84	93	126	77
71647	4	4	3	3	0	0	4	2	1	3	1	1
71648	1125	1028	1081	1029	1306	1305	1217	1386	1428	985	1464	1321
71650	0	0	0	0	0	0	0	0	0	0	0	0
71653	679	650	667	734	704	704	627	481	728	525	753	797
71654	0	0	0	0	0	0	0	0	0	0	0	0
71660	371	300	363	306	425	400	496	362	460	343	430	485
71661	7	3	8	5	6	10	7	8	12	5	6	9
71664	0	0	0	0	0	0	1	0	1	0	0	0
71665	1297	1145	1388	1427	1411	1709	1477	1048	1625	1070	1431	1537
71667	1032	940	1048	1060	1232	1137	1059	872	1152	822	1191	1098
71670	66	83	64	61	62	71	85	42	75	49	93	78
71673	326	320	395	427	485	350	313	281	340	254	358	354
71675	297	234	266	226	358	346	305	282	295	245	290	264
71678	964	817	864	907	995	1054	852	734	943	688	958	940
71679	1336	1314	1426	1311	1661	1532	1254	1045	1384	953	1501	1171
71682	20	16	11	8	15	13	11	25	18	19	27	18
71683	256	178	222	212	262	258	212	174	243	148	192	244
71684	154	119	147	146	176	189	187	127	195	121	179	149
71685	9	5	12	4	1	11	11	28	15	14	22	14
71687	101	88	119	104	118	144	147	127	150	123	152	144
71690	330	230	220	185	267	201	211	173	154	150	186	311
71691	22	6	10	2	22	1	17	40	18	26	37	9
71693	11	3	2	7	5	5	5	10	8	4	8	12
71699	114	119	157	114	149	172	178	143	176	114	143	183
71701	308	311	255	248	310	317	314	276	284	244	356	325
71702	467	409	433	415	607	618	538	510	582	410	464	512
71703	333	365	357	405	449	414	385	344	431	315	406	444
71704	1085	1134	1275	1543	1628	1597	833	534	1142	678	854	803
71706	182	133	149	146	193	189	183	209	213	163	193	224
71707	182	136	171	161	212	223	148	197	196	157	160	193
71709	631	637	632	697	751	874	581	402	653	425	568	543
71710	301	268	296	284	336	372	316	368	333	299	377	354
71711	186	158	197	184	196	204	174	178	163	135	221	181
71712	77	77	75	84	110	125	201	106	146	119	88	187
71713	431	366	337	427	470	479	355	339	391	297	348	424
71715	171	125	144	134	167	168	157	217	177	142	209	190
71718	213	192	191	195	240	258	224	224	249	202	242	245
71720	127	79	118	89	136	121	188	193	166	122	154	209
71721	151	114	111	96	147	132	155	176	152	125	170	177
71722	1754	1455	1581	1585	1905	2160	1880	1797	2019	1498	1951	1895
71723	272	242	212	238	278	315	240	239	267	215	286	245
71724	527	444	586	556	530	637	430	337	526	335	418	597
71726	201	130	167	122	269	181	233	447	298	271	439	188
71728	296	248	286	258	387	318	360	368	358	269	330	386
71729	269	192	204	212	271	230	269	215	220	181	252	272
71732	902	737	752	898	1015	955	970	835	981	735	1018	981
71733	116	65	75	97	94	123	122	116	133	101	122	136
71735	120	70	112	79	128	152	128	124	118	100	129	89
71738	66	53	62	46	74	88	229	138	236	184	131	272
71740	61	36	65	50	62	76	110	77	99	70	74	112
71742	145	124	136	112	168	152	173	213	191	163	217	194
71743	298	261	272	284	314	329	263	249	295	207	308	292
71745	515	425	491	470	626	558	524	476	528	430	542	529
71746	105	87	87	91	109	93	83	83	115	97	123	113
71750	1813	1502	1740	1574	2197	2078	1771	1850	2030	1545	1894	1905
71751	192	153	174	161	308	295	194	300	232	226	176	186
71752	843	767	811	736	909	871	962	731	893	639	942	997
71753	9	3	4	6	8	1	10	12	4	4	12	1
71754	0	0	0	0	0	0	0	0	0	0	0	0
71755	622	612	654	719	749	737	622	507	745	532	807	631
71756	0	0	1	0	0	0	0	0	0	0	1	0
71760	147	24	93	4	105	11	28	112	81	64	87	117
71761	1	0	5	2	3	5	0	1	2	2	0	0
71764	1097	817	1120	845	1619	1075	1170	1941	1524	1171	1825	1093
71765	493	376	461	424	580	610	478	529	537	372	504	448
71766	847	742	612	568	629	849	669	551	679	505	815	718
71767	126	115	128	127	168	151	111	150	150	101	142	127
71768	0	3	3	0	1	1	4	0	0	1	2	1
71769	100	104	102	104	122	106	107	116	90	69	134	101
71770	2375	1990	2169	2188	2767	2837	2459	2172	2550	1889	2398	2396
71772	1063	910	1076	1043	1148	1323	1207	841	1254	839	1091	1224
71773	0	0	0	0	0	0	0	0	0	0	0	0
71774	49	45	46	49	56	55	46	33	60	34	41	59
71775	0	3	0	1	2	0	1	1	4	1	1	3
71776	31	30	28	29	35	50	45	42	41	38	45	35
71777	278	222	224	223	340	274	243	276	303	214	272	270
71778	848	766	749	837	922	936	862	660	889	686	853	962
71779	1221	1129	1190	1191	1418	1348	1189	934	1243	915	1339	1156
71780	208	199	210	169	251	311	325	252	257	205	306	201
71781	13	24	14	12	20	9	24	20	14	5	23	23
71782	829	774	889	844	1044	1006	917	808	995	724	935	972
71785	237	260	232	251	247	273	271	173	397	207	331	319
71787	183	170	155	165	233	225	163	198	214	157	198	166
71790	49	22	36	19	34	41	48	40	41	32	34	56
71791	0	3	0	3	2	0	0	0	0	0	0	1
71793	245	201	228	253	292	306	235	224	294	220	244	267
71795	1619	1480	1634	1622	2035	1748	1432	1219	1558	1189	1673	1424
71797	1	3	1	3	3	1	1	0	0	1	1	1
71799	250	239	221	246	295	256	254	241	244	202	287	271
71801	450	343	422	341	518	648	490	698	603	447	567	448
71803	25	18	17	10	32	17	18	21	12	28	12	24
71804	9	7	4	4	5	7	4	6	5	1	3	7
71805	255	188	192	169	275	222	279	243	283	216	269	290
71807	233	175	204	185	263	242	225	234	234	186	238	235
71810	554	492	525	532	659	665	608	651	642	489	684	611
71816	89	83	89	75	103	117	121	108	128	104	138	104
71817	1126	1058	1201	1178	1464	1529	1316	1132	1509	1019	1231	1341
71818	7	6	6	5	5	8	12	15	8	6	13	8
71819	17	8	10	9	15	20	27	13	19	14	10	23
71820	140	111	123	105	154	135	129	179	145	117	142	177
71824	0	0	0	0	0	0	0	0	0	0	0	0
71826	0	0	0	0	0	0	0	0	0	0	0	0
71827	1	5	4	0	0	5	1	2	2	4	1	1
71828	1	0	0	0	0	0	2	4	0	1	0	0
71829	2	9	2	7	0	0	4	5	3	2	0	0
71830	8	10	9	10	10	14	9	7	8	5	7	8
71831	1	0	0	0	1	0	0	0	0	2	0	0
71832	5	1	6	5	11	6	4	12	9	4	6	2
71833	1895	1665	1722	1806	2272	2226	1883	1912	2008	1510	2050	1873
71834	308	289	286	345	445	389	285	388	341	268	300	342
71835	369	275	298	287	413	415	343	404	383	298	381	337
71836	0	4	7	5	5	4	6	7	7	6	9	5
71837	52	26	42	33	44	57	47	80	54	43	52	58
71838	72	39	61	43	76	50	66	66	63	36	72	62
71839	146	135	214	236	144	234	185	107	173	129	170	218
71840	0	0	0	0	0	0	0	0	0	1	0	0
71841	0	0	0	0	0	0	0	1	0	0	0	0
71843	206	203	187	197	238	211	206	225	205	172	254	235
71844	351	316	360	333	464	511	375	446	404	353	365	382
71846	24	19	30	24	32	43	33	38	32	27	33	26
71847	0	0	0	0	0	0	0	0	0	0	0	0
71853	1347	1245	1267	1275	1535	1610	1296	1131	1421	1049	1339	1381
71854	3	1	1	0	3	0	4	0	1	1	0	3
71856	2	1	4	1	1	6	4	3	4	2	3	1
71860	8	1	3	1	5	0	1	5	1	5	0	7
71861	0	0	0	0	0	0	0	0	0	0	0	0
71862	31	22	14	23	26	45	51	31	47	27	23	47
71863	0	0	0	0	1	0	1	0	0	0	0	0
71864	19	19	22	16	20	16	19	9	37	20	25	35
71865	484	421	504	557	612	658	440	463	451	452	498	457
71867	0	0	0	0	0	0	0	0	0	0	0	0
71868	0	0	3	0	0	0	0	0	0	0	2	1
71869	0	0	1	2	1	1	0	0	2	1	0	1
71870	15	12	5	3	8	12	6	8	7	6	5	14
71872	4	3	0	0	2	3	3	3	0	0	3	0
71874	20	4	5	0	5	27	18	26	17	11	1	20
71876	7	7	8	4	9	8	7	6	10	10	9	8
71877	36	38	45	53	47	46	32	32	34	41	37	51
71878	5	1	3	0	0	3	0	2	1	1	0	3
71881	485	559	561	539	599	653	522	439	574	389	640	488
71883	397	362	383	361	477	473	374	385	389	276	391	372
71884	15	16	17	26	17	21	12	10	13	10	13	17
71885	227	182	237	197	287	298	255	302	285	230	277	248
71886	84	69	259	35	182	18	79	46	14	43	102	72
71887	39	23	47	16	65	24	41	78	43	39	60	37
71888	0	0	0	0	0	0	0	0	0	0	0	0
71889	72	92	85	53	80	87	216	97	120	72	177	121
71890	185	182	192	186	190	196	160	104	164	126	231	139
71891	434	436	435	487	499	491	415	403	454	374	502	516
71893	55	27	30	30	26	42	24	30	32	40	46	42
71897	26	45	23	18	25	38	52	36	30	30	56	33
71898	3	6	10	8	5	7	19	2	14	15	16	18
71900	4049	4003	4232	4367	4886	5493	3790	2974	4442	3117	3949	3827
71901	345	242	296	272	423	458	367	399	374	322	329	316
71902	1511	1350	1424	1389	1964	1883	1525	1755	1769	1373	1493	1737
71903	3	0	0	2	0	1	5	3	4	3	0	5
71904	489	410	464	476	517	593	446	350	514	326	431	489
71907	0	0	0	0	0	0	0	0	0	0	0	0
71908	15	7	13	4	22	5	21	36	25	19	29	13
71909	111	68	81	73	97	96	85	117	130	90	127	117
71910	204	176	195	173	206	223	186	177	208	162	219	217
71911	163	124	138	107	160	144	151	209	160	124	200	179
71912	95	64	127	27	134	43	99	69	46	61	96	72
71913	53	40	54	65	66	55	63	43	58	43	68	56
71914	444	344	394	375	585	523	554	419	515	386	402	491
71916	49	45	37	42	67	53	50	63	54	45	51	54
71918	1334	838	1034	936	1113	1071	1127	816	1111	744	1109	1302
71919	463	517	494	546	539	682	421	397	536	344	466	488
71920	0	0	0	0	0	0	1	0	0	1	2	2
71923	205	163	213	196	261	299	176	262	250	187	208	199
71924	54	39	51	22	95	33	74	113	83	57	59	85
71927	1814	1810	1939	1954	2431	2303	1713	1522	2171	1378	1814	1824
71929	865	846	877	925	1157	1163	966	674	1113	786	844	960
71932	5	10	10	9	16	24	24	17	13	9	7	12
71934	139	111	101	103	142	144	134	86	114	81	94	128
71939	12	7	9	8	10	9	25	14	8	16	15	22
71941	108	110	129	103	131	134	133	112	109	98	142	120
71943	317	333	343	319	374	407	261	192	277	196	312	219
71946	1697	1423	1509	1738	1949	2017	1625	1234	1660	1139	1440	1634
71947	687	636	652	605	773	740	720	630	681	553	768	734
71949	967	914	977	1101	1096	1199	853	665	994	718	1113	790
71950	0	0	0	1	2	0	1	0	0	0	0	1
71951	30	19	28	15	25	22	29	31	19	23	34	30
71952	47	50	57	60	68	86	61	80	72	50	70	53
71954	726	560	644	653	890	830	728	805	818	583	738	756
71955	721	626	763	626	853	796	783	755	761	635	839	820
71956	92	84	96	91	120	119	88	78	97	77	90	85
71957	201	167	204	190	253	253	232	240	239	181	221	237
71960	2240	2286	2351	2657	2321	2613	1860	1388	2266	1530	2949	1777
71962	113	105	130	125	120	130	106	75	102	79	111	122
71963	114	103	134	90	138	155	124	107	148	92	110	128
71966	129	90	124	98	150	150	125	113	138	102	129	108
71967	0	0	0	0	0	0	0	0	0	0	0	0
71968	122	112	114	133	160	147	113	147	127	108	135	127
71970	64	33	46	40	65	70	55	62	57	28	54	36
71971	163	136	142	135	163	179	135	146	174	115	159	167
71972	566	471	484	493	633	637	488	546	638	436	568	566
71973	201	175	147	152	187	222	188	185	213	148	217	195
71974	158	120	165	148	195	223	192	177	173	158	168	167
71978	715	584	585	636	796	791	620	572	703	488	635	644
71979	0	0	0	0	0	0	0	0	0	0	0	0
71981	0	4	0	1	1	0	0	0	1	1	0	0
71982	945	840	856	874	1166	1113	926	939	1131	814	1031	969
71983	84	72	84	63	90	105	89	75	78	82	91	80
71984	93	65	79	72	92	96	81	118	87	73	119	82
71985	275	272	288	326	347	303	269	221	312	212	323	291
71986	85	67	109	77	109	132	105	87	109	89	94	91
71988	33	38	28	30	24	28	22	13	24	15	21	43
71989	91	98	90	90	138	140	117	106	124	103	103	100
71990	488	458	492	472	542	618	519	374	545	410	559	477
71991	56	47	61	47	64	92	67	91	53	53	51	72
71994	6118	5596	6173	6373	7559	7215	5267	3820	6594	4020	6323	4614
71995	6	1	14	9	7	6	12	9	10	14	16	15
71996	0	0	0	0	0	0	0	0	0	0	0	0
71997	211	196	205	191	249	258	207	240	236	201	251	228
71998	232	217	216	210	276	238	196	179	255	151	252	200
71999	309	254	272	272	376	321	318	328	344	295	360	341
72000	10	13	14	6	7	9	34	10	10	5	23	20
72002	9	9	11	5	12	9	10	10	4	5	0	9
72003	136	123	149	31	150	162	279	604	248	269	615	135
72007	1513	1315	1447	1554	1908	1784	1624	1147	1816	1277	1421	1711
72008	148	162	160	158	190	179	179	208	164	156	195	216
72012	56	37	44	33	53	46	49	65	54	45	62	62
72014	3	1	6	0	4	0	3	5	4	4	4	5
72016	70	68	70	60	75	84	85	105	72	65	105	82
72017	331	276	331	300	455	421	379	381	403	278	343	345
72018	661	651	696	737	810	900	714	593	766	579	731	716
72020	499	358	451	354	461	515	491	729	572	482	678	615
72022	28	30	15	12	24	20	50	18	35	19	49	26
72023	209	189	218	207	245	264	238	230	274	182	271	240
72025	0	0	0	0	0	0	0	0	0	0	0	0
72026	92	64	78	78	93	118	79	105	99	83	98	86
72027	496	593	592	643	430	602	495	252	539	368	770	492
72029	622	505	623	502	675	691	614	581	711	547	725	652
72030	0	0	0	0	0	0	0	0	0	0	0	0
72033	518	424	476	454	584	671	546	567	577	447	524	562
72039	572	606	598	665	733	691	559	439	595	413	693	487
72040	0	1	0	0	0	0	1	0	0	1	1	0
72041	69	46	73	62	93	62	51	86	72	46	77	59
72042	1621	1388	1662	1590	1937	2015	1660	1226	1791	1169	1497	1618
72043	375	243	291	232	363	328	424	408	390	325	396	466
72045	2	2	0	0	1	0	2	0	1	1	1	0
72046	630	550	592	643	801	840	705	698	777	544	725	637
72047	912	849	906	827	1082	1055	1070	1099	1067	823	1137	1128
72049	2	2	1	1	0	3	2	2	5	11	4	7
72050	235	203	230	195	240	252	207	177	222	200	240	244
72053	534	508	597	589	631	628	597	502	631	408	634	647
72054	40	36	32	32	46	64	75	53	57	44	58	42
72055	1980	1856	1922	2122	2289	2452	2131	1642	2222	1514	2188	2041
72056	241	222	274	277	295	365	213	179	344	184	232	239
72057	281	261	254	244	325	286	237	205	274	219	249	296
72058	1	0	1	0	0	0	0	1	0	0	1	0
72061	308	213	242	252	308	329	305	270	271	242	292	297
72065	431	329	387	401	525	535	501	434	573	392	415	534
72068	622	524	583	550	734	727	645	679	687	553	714	652
72074	1	0	1	1	0	0	0	0	2	1	0	0
72075	456	436	456	515	549	566	528	431	509	389	574	484
72076	1	1	3	0	0	1	2	1	2	1	0	0
72077	1	3	0	2	0	0	0	0	0	0	0	0
72080	3	1	1	0	4	0	3	4	1	1	1	4
72082	1	0	0	2	3	0	0	0	1	0	0	0
72083	87	78	91	67	101	114	74	81	92	79	90	76
72084	90	76	102	107	112	122	116	80	109	97	105	114
72085	130	101	129	81	132	125	128	111	126	115	156	123
72088	33	25	15	46	25	21	31	15	25	24	41	39
72090	1	0	0	0	0	0	0	0	0	0	0	0
72091	38	19	18	18	26	20	30	56	23	38	48	45
72093	71	76	61	68	72	95	66	62	74	58	77	71
72094	0	0	0	0	0	0	0	0	0	0	0	0
72096	147	127	119	138	166	151	147	154	152	127	162	171
72097	35	23	35	32	37	24	25	21	23	20	36	28
72098	233	222	294	263	306	325	301	282	315	210	278	327
72102	1216	936	1051	955	1287	1215	1155	1021	1230	979	1214	1263
72103	76	66	71	58	92	96	79	77	68	64	67	72
72104	2	1	2	0	0	0	2	5	4	3	0	0
72106	431	448	458	469	536	509	435	364	503	317	540	413
72107	1	1	1	3	3	2	1	0	5	3	3	1
72108	760	715	787	834	813	785	723	618	701	578	852	883
72112	0	0	0	0	0	0	2	0	1	0	0	0
72113	275	221	236	264	271	303	262	197	261	209	282	266
72114	329	273	335	322	358	394	262	220	380	223	358	257
72117	1324	1231	1514	1250	1695	1669	1420	1206	1492	1136	1345	1479
72119	23	15	24	18	20	35	38	28	29	17	27	31
72121	26	24	23	28	31	26	40	25	24	29	38	33
72122	3	3	3	3	1	4	3	3	4	5	1	5
72123	222	187	254	241	297	301	229	229	289	216	233	260
72124	659	599	618	634	810	784	636	516	722	542	660	627
72125	312	232	337	291	441	467	232	450	365	292	283	284
72128	463	433	425	448	540	548	449	498	488	387	543	469
72129	516	464	449	531	584	557	469	516	587	408	593	562
72131	0	0	1	3	0	0	0	1	0	1	0	0
72133	106	98	103	80	107	128	123	154	115	101	150	125
72135	200	178	193	209	226	215	181	160	237	151	229	210
72136	153	121	146	143	168	192	194	127	172	118	154	167
72137	325	352	335	384	427	423	372	298	394	261	413	325
72139	115	87	110	93	134	118	108	137	134	93	132	127
72140	166	145	151	131	183	166	150	177	169	128	179	182
72141	189	175	229	211	267	278	239	236	245	184	209	244
72144	594	439	512	587	698	700	529	510	627	399	524	539
72145	3056	2655	2905	2665	3698	3754	3267	3428	3544	2976	3096	3775
72147	141	107	110	132	142	115	100	99	130	90	132	138
72148	244	222	232	246	298	219	212	147	231	165	221	249
72149	155	124	146	146	168	187	173	189	177	142	195	179
72151	72	76	59	63	85	81	81	78	89	72	97	81
72154	231	193	201	174	236	274	259	269	252	200	294	231
72155	13	15	10	9	14	16	16	18	17	16	14	22
72157	705	536	807	551	873	656	739	677	692	496	759	738
72160	14	10	8	3	10	6	20	45	33	26	29	37
72162	1032	928	964	877	1130	1224	1035	1132	1162	927	1137	1210
72167	35	33	58	36	63	57	81	69	53	44	38	81
72168	212	321	213	218	203	226	230	158	202	151	326	241
72169	9	4	9	8	9	13	119	25	49	15	17	89
72170	167	138	155	149	200	156	150	134	147	136	174	159
72171	40	23	43	29	41	40	33	49	42	38	48	43
72175	262	272	260	253	341	307	237	212	250	202	255	240
72179	95	65	83	69	82	136	123	117	143	104	124	118
72180	53	37	38	49	66	54	49	60	50	44	47	55
72181	156	164	153	128	178	191	206	204	210	160	215	219
72183	633	557	607	587	643	749	539	465	628	439	568	639
72184	7	10	2	5	1	9	7	8	7	7	1	10
72185	73	63	58	50	85	65	67	94	89	74	98	81
72190	1081	764	920	795	1271	988	1125	1311	1306	951	1164	1351
72193	1765	1496	1609	1585	1972	2018	1758	1989	2046	1597	1962	2114
72194	1301	1259	1310	1317	1515	1542	1312	1253	1399	1072	1453	1463
72195	253	226	286	236	335	300	264	297	297	220	298	280
72198	734	638	689	662	897	994	759	870	821	642	734	781
72199	482	431	446	370	533	602	471	499	528	409	520	468
72201	752	669	685	704	872	833	640	610	798	514	783	652
72203	212	158	226	182	205	208	191	146	214	155	248	206
72205	430	323	384	397	447	432	412	398	415	284	463	431
72208	0	0	0	0	0	0	0	0	0	0	0	0
72211	0	0	0	0	0	0	0	0	1	0	0	0
72215	2	3	3	4	4	0	0	0	2	0	3	0
72218	4	2	3	1	0	0	2	1	0	3	0	0
72219	0	0	0	0	0	0	0	0	0	0	0	0
72221	0	0	0	0	0	0	1	0	0	0	0	0
72224	0	0	0	0	1	0	0	0	0	2	0	0
72225	8	6	9	6	7	7	11	5	6	12	10	14
72229	0	0	1	0	0	0	0	0	0	0	0	0
72230	59	49	63	56	60	73	47	40	54	31	56	44
72236	6	5	8	3	5	6	2	9	6	9	11	4
72238	563	442	486	527	604	626	560	485	632	475	585	616
72240	38	37	22	26	44	49	25	41	36	28	27	30
72242	0	0	0	0	0	0	0	0	0	0	0	0
72243	10	12	12	8	13	9	11	9	8	6	10	13
72244	317	282	348	335	394	395	379	297	386	291	383	367
72246	0	0	0	0	0	0	0	0	1	0	0	1
72249	1	1	3	1	0	0	0	1	1	1	0	0
72250	0	0	0	0	0	0	0	0	0	0	0	0
72252	0	0	0	0	0	0	0	0	0	0	0	0
72254	115	107	104	108	129	131	116	108	120	107	140	116
72257	0	0	0	0	2	0	0	0	0	1	0	0
72258	8	1	1	0	0	0	2	3	6	7	0	0
72259	0	0	0	0	0	0	0	1	0	0	0	0
72263	0	0	0	0	0	0	0	0	0	0	0	0
72264	1	0	0	0	0	0	0	0	0	1	0	0
72265	1692	1585	1614	1663	1901	2019	1718	1369	1990	1377	1728	1935
72267	6	5	3	5	4	8	20	12	10	5	16	8
72269	21	4	12	6	12	10	12	19	23	14	17	26
72273	22	19	21	16	26	33	28	36	25	24	27	23
72274	1	0	0	0	0	0	1	1	1	1	0	0
72275	7	11	14	8	10	19	8	17	10	11	9	13
72276	3	0	0	2	0	0	1	1	0	1	0	0
72277	0	0	1	1	0	0	0	0	0	0	0	0
72278	1387	1296	1436	1346	1715	1661	1589	1504	1686	1226	1620	1692
72281	9	1	15	6	12	1	16	9	15	11	10	21
72282	8	3	1	5	3	5	6	6	7	5	7	7
72284	213	160	191	198	247	256	203	196	210	161	203	191
72286	0	0	0	0	0	0	0	0	0	0	0	0
72287	182	150	240	247	253	287	215	96	148	115	158	130
72289	59963	40103	37902	38810	44906	44438	60693	57074	26284	54364	52713	78494
72290	108	73	90	72	118	93	105	143	107	96	138	107
72293	320	316	278	284	312	483	593	419	667	409	587	492
72296	202	158	169	132	187	227	233	263	261	209	242	282
72297	130	115	104	120	139	144	124	76	118	71	90	129
72301	1221	1239	1393	1708	1768	1726	932	897	1157	952	1138	1001
72303	1	0	0	0	0	0	0	0	0	0	0	0
72306	303	245	280	284	348	364	293	314	299	251	314	300
72307	92	73	83	68	90	110	80	79	96	83	99	82
72308	407	372	456	405	471	515	469	528	467	382	525	520
72309	17	28	26	24	43	46	42	30	47	23	29	21
72310	6	7	3	6	5	10	59	23	18	14	17	43
72313	4136	4005	4055	3680	4962	4615	4240	4665	4613	3809	4908	4907
72315	235	266	287	284	235	232	243	132	252	190	338	285
72316	1	0	0	0	0	0	0	0	0	0	0	0
72317	0	0	0	0	0	0	0	0	0	1	0	0
72318	291	227	268	249	332	437	515	349	468	341	294	499
72320	862	682	803	738	987	956	726	786	932	643	891	773
72322	624	605	609	641	764	778	613	576	661	501	655	627
72323	230	192	215	243	249	246	208	222	258	157	259	252
72324	260	164	218	246	242	262	217	184	238	167	212	269
72325	215	177	248	219	250	276	285	253	240	214	303	250
72326	90	62	86	70	91	98	63	65	70	58	76	65
72330	50	60	69	26	73	34	45	35	32	38	40	59
72333	440	350	408	420	513	509	398	272	415	285	371	356
72338	74	44	63	33	123	46	67	121	88	83	74	83
72340	2	4	4	2	0	0	2	4	2	2	0	1
72341	64	55	64	74	75	91	76	67	79	46	72	69
72344	389	392	446	458	496	486	436	437	469	346	494	492
72345	766	739	823	827	755	769	617	489	629	537	661	971
72349	1792	1486	1628	1568	2119	2073	1771	1525	2071	1477	1755	1827
72350	441	416	402	502	548	547	369	325	373	304	405	351
72351	262	187	196	205	285	263	217	227	199	176	197	231
72354	325	268	283	274	356	333	324	365	331	262	373	357
72355	117	109	120	126	152	140	107	70	120	89	106	102
72357	290	236	282	297	320	382	348	353	355	259	372	335
72361	76	48	52	62	61	63	43	31	80	45	47	83
72368	187	186	217	200	219	249	174	183	253	171	213	235
72371	180	155	158	154	241	209	163	197	217	171	182	181
72373	38	6	8	3	11	38	23	38	45	17	7	42
723792	0	0	0	0	0	0	1	0	1	0	0	0
72381	0	0	1	0	0	0	1	0	1	1	0	3
723814	0	0	0	0	0	0	0	0	0	0	0	0
723815	0	0	0	0	0	0	0	0	0	0	0	0
723816	0	0	0	0	0	0	0	0	0	0	0	0
723817	1	0	0	0	0	0	0	0	0	0	0	0
723818	0	0	0	0	0	0	0	2	0	2	0	0
723819	0	0	0	3	1	0	0	0	0	1	0	0
723820	0	0	0	0	0	0	0	0	0	0	0	0
723821	0	0	0	0	0	0	0	0	0	0	0	0
723822	1	1	1	0	0	0	2	4	2	2	1	0
723823	0	1	1	0	0	0	2	1	0	0	0	0
723824	0	0	0	0	0	0	1	0	0	1	0	0
723825	2	1	3	3	0	0	1	1	0	0	1	1
723826	0	0	0	0	0	0	0	0	1	0	0	0
723827	0	0	1	0	1	0	0	1	0	1	1	0
723828	0	0	0	0	0	0	2	0	0	3	0	0
723829	1	0	0	0	0	0	0	0	0	0	0	0
72383	2	0	0	1	0	0	1	5	0	4	0	0
723830	1	1	0	0	0	0	0	2	1	0	0	0
723832	0	0	0	0	0	0	0	0	0	0	0	0
723833	0	0	0	0	0	0	3	2	3	0	0	0
723834	0	1	0	1	0	0	3	3	2	4	5	1
723835	0	0	0	0	0	0	0	0	0	0	0	0
723836	2	1	0	1	0	0	2	3	2	1	1	0
723837	0	0	0	0	0	0	0	0	0	0	0	3
723838	1	1	0	1	0	0	0	1	0	0	1	0
723839	0	0	0	1	0	0	0	0	0	0	0	0
723840	0	0	2	0	0	0	2	3	1	3	0	0
723841	0	0	1	0	0	0	1	0	1	0	0	1
723842	0	0	0	0	0	0	0	2	0	1	0	0
723843	0	0	0	3	0	0	1	0	2	2	0	0
723844	0	0	0	0	0	0	0	0	0	0	0	0
723845	0	1	0	0	0	0	0	0	1	3	0	0
723847	0	0	0	0	0	0	0	0	0	0	0	0
723848	0	1	0	0	0	0	1	0	0	0	0	0
723849	0	0	0	0	0	0	0	0	0	0	0	0
723850	0	0	1	0	0	0	0	0	0	0	0	0
723851	0	1	0	0	0	0	0	0	0	0	0	0
723852	0	0	0	0	0	0	0	0	0	0	1	0
723853	1	0	0	1	0	0	1	1	0	3	0	0
723854	0	2	1	0	0	0	0	1	0	0	0	0
723855	1	1	3	0	0	0	0	0	1	1	0	0
723856	0	0	2	0	0	0	0	1	0	3	0	0
723857	4	1	1	0	0	0	2	5	2	3	0	0
723858	1	0	0	1	0	0	0	1	1	1	0	0
723859	0	0	0	0	0	0	0	0	2	1	0	0
72386	192	195	231	229	194	198	150	148	193	124	193	260
723860	0	0	0	0	0	0	0	0	0	0	0	0
723861	2	1	1	0	0	0	6	8	3	2	0	0
723862	0	0	0	0	0	0	0	1	0	0	0	0
723863	0	0	0	0	0	0	0	0	0	0	0	0
723864	3	4	6	3	8	8	5	8	7	7	5	5
723865	0	0	0	0	0	0	0	0	0	0	0	0
723866	0	0	0	0	0	0	0	0	0	0	0	0
723867	0	0	0	0	0	0	0	0	0	0	0	0
723868	0	0	0	0	0	0	0	0	0	0	0	0
723869	0	0	0	0	0	0	0	0	0	0	0	0
723870	0	0	0	0	0	0	0	0	0	0	0	0
723871	0	0	0	0	0	0	0	0	0	0	0	0
723873	0	0	0	0	0	0	0	0	0	0	0	0
723874	0	0	0	0	0	0	0	0	0	0	0	0
723875	1	1	0	3	0	0	0	0	0	0	0	0
723876	0	0	0	0	0	0	0	0	0	0	0	0
723877	0	0	0	0	0	0	0	0	0	0	0	0
723878	0	0	0	0	0	0	0	0	0	0	0	0
723879	0	0	0	0	0	0	0	0	0	0	0	0
72388	162	193	190	198	223	215	149	116	197	122	205	132
723880	0	1	1	1	0	0	4	2	2	2	0	0
723881	0	1	0	0	0	0	0	0	0	0	0	0
723882	0	0	0	0	0	0	0	0	0	0	0	0
723883	1	1	0	0	0	0	2	2	1	1	0	0
723884	0	0	0	0	0	0	0	0	0	0	0	0
723885	3	2	0	2	0	0	2	2	2	1	0	0
723886	0	1	2	1	0	0	4	6	4	5	0	0
723887	0	0	0	0	0	0	0	0	0	0	0	0
723888	0	0	0	0	0	0	0	0	0	0	0	0
723889	1	0	0	1	0	0	2	2	3	1	0	1
723890	2	2	4	1	0	0	2	4	1	2	0	0
723891	0	2	3	2	0	0	1	0	2	4	0	0
723892	3	1	1	3	0	0	0	1	1	0	0	1
723893	0	0	0	0	0	0	0	1	0	0	0	0
723894	0	0	0	0	0	0	0	0	0	0	0	0
723895	1	0	3	0	1	1	0	1	0	1	2	0
723896	4	3	2	0	0	1	4	3	2	2	4	4
723897	0	0	0	0	0	0	0	0	0	0	0	0
723898	3	4	0	2	0	1	2	1	9	4	3	8
723899	1	1	1	0	0	0	2	0	0	0	0	0
723900	0	0	0	0	0	0	0	0	0	0	0	0
723901	0	1	0	0	0	0	0	1	0	0	0	0
723902	2	3	4	1	4	1	3	6	6	5	7	1
723903	3	3	3	2	0	0	3	3	3	9	0	0
723904	1	0	0	1	3	0	0	1	0	1	0	0
723905	0	1	0	0	0	0	0	2	0	1	0	0
723906	0	0	0	0	0	0	0	0	0	0	0	0
723907	0	0	0	0	0	0	0	0	0	0	0	0
723908	3	0	1	3	2	7	5	7	0	1	1	1
723909	0	0	0	0	0	0	0	0	0	1	0	0
72391	10	2	2	5	6	6	4	9	8	7	1	11
723910	0	0	0	0	0	0	0	0	0	0	0	0
723911	0	0	0	0	0	0	1	0	0	0	0	0
723912	0	2	1	0	0	0	3	2	1	2	0	0
723913	0	0	0	0	0	0	0	0	1	1	0	0
723914	0	0	0	0	0	0	0	0	0	0	0	0
723916	0	0	0	0	0	0	0	0	1	0	0	2
723917	0	0	0	0	0	0	1	4	1	1	0	0
723918	0	0	0	0	0	0	0	0	0	0	0	0
723919	0	1	0	1	0	0	1	0	1	0	0	0
72392	364	385	390	393	448	446	390	299	414	266	458	339
723920	0	0	0	0	0	0	0	0	0	1	0	0
723921	2	2	2	1	0	0	2	0	0	5	0	0
723922	0	0	0	0	0	0	0	0	1	0	0	0
723923	0	0	0	0	0	0	0	0	0	0	0	0
723924	0	0	0	0	0	0	0	0	0	0	0	0
723925	0	0	0	0	3	0	0	0	1	3	0	0
723926	0	1	0	0	0	1	2	3	2	3	0	1
723927	0	0	0	0	0	0	2	0	0	0	0	0
723928	1	0	1	0	0	0	0	0	0	0	0	0
723929	0	2	2	0	0	0	0	4	1	1	0	0
72393	137	46	112	31	173	54	206	423	248	245	405	180
723930	3	1	6	5	4	0	3	4	3	4	5	4
723931	1	0	3	0	0	0	1	1	3	2	0	0
723932	0	0	0	0	0	0	0	0	0	0	0	0
723933	0	0	0	0	0	0	0	0	0	0	0	0
723934	0	0	0	0	0	0	0	0	0	0	0	0
723935	2	1	0	0	0	0	1	0	1	1	0	0
723936	0	0	1	0	0	0	0	0	0	1	0	0
723937	0	0	0	0	0	0	0	0	0	0	0	0
723938	0	0	0	0	0	0	0	0	0	0	0	0
723939	0	0	0	0	0	0	0	0	0	0	0	0
723940	0	0	2	1	0	0	1	0	2	0	0	0
723941	0	0	1	0	0	0	3	2	1	1	0	0
723942	0	1	0	0	0	0	0	0	0	0	0	0
723944	0	0	0	0	0	0	0	0	0	0	0	0
723946	1	0	3	0	0	1	3	1	1	2	0	1
723947	1	3	2	5	0	0	5	3	1	1	0	0
723948	0	0	0	0	0	0	0	0	0	0	0	0
723949	2	0	0	0	0	0	1	3	2	0	0	0
72395	0	0	0	0	0	0	0	0	0	0	0	0
723950	15	7	9	1	11	1	20	35	22	25	40	15
723951	0	0	0	0	0	0	0	0	0	0	0	0
723952	0	0	0	0	0	0	0	1	2	1	0	0
723953	0	0	0	0	0	0	0	1	0	0	0	0
723954	0	0	0	0	1	0	1	1	0	1	0	0
723955	1	3	0	1	0	0	1	0	1	0	3	3
723956	0	0	0	0	0	0	2	0	0	0	0	0
723957	0	0	0	0	0	0	0	0	0	0	0	0
723958	0	0	0	0	0	0	0	0	0	0	0	0
723959	0	0	0	0	0	0	0	0	0	0	0	0
723960	4	3	1	5	4	2	5	4	1	4	5	5
723962	1	0	1	0	0	0	2	2	2	0	0	0
723963	0	0	0	0	0	0	0	0	0	0	0	0
723964	2	0	5	2	0	0	0	3	1	0	0	0
723965	2	2	1	0	0	0	0	1	2	1	0	0
723966	3	4	1	3	2	3	5	3	1	0	5	3
723967	1	1	2	0	0	0	3	4	2	3	0	1
723968	0	0	0	0	0	0	0	1	0	0	0	0
72397	74	59	51	49	86	77	71	76	62	43	59	59
723974	0	0	0	0	0	0	0	0	0	0	0	0
723975	1	0	1	2	0	0	1	1	1	6	0	0
723976	0	1	0	1	0	0	1	2	0	3	0	0
72399	730	611	749	727	865	842	705	585	803	571	762	727
72400	24	27	25	19	36	52	33	33	45	38	28	27
72401	46	43	43	54	50	46	34	40	36	33	54	40
724035	0	0	0	0	0	0	0	0	0	0	0	0
72404	183	179	194	168	245	263	250	257	248	199	193	274
724062	0	0	0	0	0	0	0	0	0	0	0	0
724063	1	2	0	2	3	1	4	1	0	0	0	0
724064	1	1	0	0	0	0	3	1	1	1	0	0
724112	1	1	0	0	0	0	0	0	0	2	0	0
72413	4	2	3	0	0	4	2	14	3	12	4	14
72415	7	15	9	11	15	20	18	11	10	15	9	11
72416	728	616	665	684	914	900	788	886	817	648	910	686
72421	164	135	144	177	186	185	153	173	192	114	174	182
72425	246	213	207	195	286	281	257	266	286	223	301	236
72429	104	116	110	99	126	132	125	97	105	104	107	137
72431	0	1	1	0	1	0	1	1	0	0	0	0
72432	0	0	0	1	1	0	4	0	1	1	0	1
72433	680	635	605	661	715	913	540	248	482	303	415	417
72434	0	1	4	0	0	0	18	3	0	1	1	14
72440	92	59	66	71	85	95	81	76	96	55	84	84
72446	365	385	394	385	463	489	285	213	347	262	305	290
72454	320	294	317	277	394	389	369	320	340	270	344	337
72459	423	388	410	377	516	467	475	541	498	414	560	514
72461	363	325	283	311	417	451	440	307	420	359	325	448
72462	275	194	261	179	338	247	326	414	346	295	436	303
72465	465	402	424	388	571	513	404	454	501	362	456	448
72469	209	129	177	129	261	166	204	325	241	220	318	199
72472	92	105	78	81	86	141	137	72	117	107	127	106
72475	778	659	696	650	853	841	738	818	863	634	896	812
72477	819	758	812	836	1019	969	796	787	870	705	856	889
72479	1057	1069	1075	1143	1301	1338	918	646	1078	683	1082	776
72480	1568	1139	1246	1112	1777	1575	1570	2136	1742	1476	2238	1390
72481	13	6	12	16	14	14	12	7	18	10	14	13
72482	170	154	139	146	209	209	207	193	199	150	209	163
72486	132	124	121	106	167	162	161	127	152	114	123	153
72495	2	2	1	3	3	0	3	3	0	1	1	1
72500	36	12	63	48	51	80	38	39	57	42	36	28
72502	117	89	111	93	134	147	109	147	126	100	112	125
72503	5106	4847	5403	5150	5642	5775	5208	4010	5442	3850	5840	5444
72504	91	59	80	61	130	99	103	165	124	97	117	89
72507	178	178	188	236	196	259	207	170	193	120	182	221
72508	601	504	554	514	657	669	559	590	555	471	568	648
72511	5	1	2	1	1	0	4	5	3	4	1	0
72512	96	89	126	102	161	185	184	86	156	127	92	128
72514	47	29	46	61	47	59	50	78	60	45	79	58
72515	383	297	332	316	425	484	402	390	411	310	381	367
72518	19	22	19	17	22	16	8	12	15	11	11	22
72519	1439	1423	1465	1534	1818	1786	1193	830	1369	960	1356	1041
72522	72	64	77	69	84	84	101	104	80	71	108	95
72535	25	24	24	15	19	36	18	19	44	21	34	23
72536	31	30	36	30	49	50	58	43	51	39	32	54
72542	289	244	315	257	394	345	272	308	357	264	296	312
72543	1167	1031	1196	1161	1314	1411	1126	929	1221	903	1151	1222
72544	35	39	25	30	53	48	29	41	50	20	33	27
72549	75	74	64	67	87	89	85	51	77	54	59	87
72552	645	610	740	792	916	888	582	712	773	544	724	644
72554	125	131	95	123	148	172	162	151	152	139	128	183
72555	77	50	56	28	56	69	96	161	123	131	175	116
72556	35	28	21	27	43	28	34	49	37	28	45	34
72560	423	312	319	409	407	440	339	243	335	260	285	412
72562	73	83	68	65	83	87	61	63	73	53	82	63
72565	1102	783	885	772	1104	932	1087	707	1052	915	1022	1195
72567	1519	1291	1229	1155	1543	1580	1486	1680	1618	1320	1679	1775
72568	55	55	40	55	73	73	47	61	76	54	47	67
72569	130	78	105	83	185	100	122	201	153	133	178	116
72572	355	348	384	407	442	472	321	333	454	292	420	353
72575	22	21	25	28	26	16	11	13	14	10	16	21
72578	172	194	192	211	161	158	140	98	152	139	241	195
72580	128	114	136	103	160	132	155	143	116	117	134	164
72584	809	744	728	804	952	954	844	741	853	679	846	872
72585	2	2	0	1	0	1	5	3	2	3	1	1
72587	625	496	520	500	735	634	651	632	627	500	595	689
72588	6	6	9	7	4	14	9	13	9	4	9	9
72590	577	469	541	477	798	721	589	691	703	500	600	538
72599	270	222	221	195	319	242	254	309	274	205	276	298
72603	19	12	16	10	19	16	22	22	18	23	21	26
72605	333	305	306	247	378	318	285	353	326	322	407	349
72607	175	92	163	66	177	96	157	156	119	139	184	161
72608	3	1	1	4	6	4	10	9	4	9	1	13
72609	3	0	3	0	1	0	1	1	1	1	1	3
72611	540	471	506	475	647	623	538	502	555	461	558	537
72612	280	233	237	248	295	300	258	305	318	196	289	325
72614	21	16	17	10	28	19	18	22	24	15	23	14
72615	388	338	386	366	468	472	368	453	425	335	433	413
72621	495	479	507	543	621	619	422	338	542	346	517	396
72628	0	0	0	0	0	0	0	0	0	0	0	0
72630	264	202	228	239	288	283	201	184	172	195	182	240
72632	5	2	2	3	0	1	7	9	5	5	1	7
72634	186	149	175	150	214	186	199	249	231	161	230	237
72635	117	88	121	123	147	127	126	98	114	97	120	123
72640	52	44	64	69	71	74	49	52	51	43	53	48
72647	0	0	0	0	0	0	0	0	0	0	0	0
72648	1	4	0	1	4	3	0	3	1	2	0	0
72649	618	594	634	621	693	703	544	526	633	475	654	660
72650	126	102	121	96	168	123	112	131	150	72	115	126
72654	201	159	206	138	235	196	221	231	211	190	264	211
72655	68	46	44	63	62	69	88	94	58	78	77	106
72656	406	338	326	350	567	549	400	546	402	375	362	382
72657	90	74	89	95	142	113	109	126	119	84	115	90
72658	39	24	37	31	39	40	39	49	41	24	46	39
72661	27	22	22	8	30	24	33	41	24	26	47	18
72662	206	167	198	172	334	229	248	280	284	204	216	247
72665	19	18	24	19	23	28	24	24	30	16	29	22
72667	417	322	405	303	544	600	389	661	510	417	553	314
72668	277	153	237	144	346	219	270	511	386	323	513	236
72669	31	18	17	27	29	33	31	21	31	26	29	27
72672	490	411	453	414	520	533	447	439	482	387	491	512
72674	2396	2014	2510	2252	3275	2712	2411	3160	3203	2250	3280	2497
72677	4	1	1	0	0	0	2	4	3	3	1	1
72685	588	442	468	385	697	779	638	919	695	645	861	433
72690	80	49	62	79	74	101	77	44	43	48	49	62
72691	171	124	149	177	202	227	199	146	228	135	152	190
72692	828	779	746	769	847	832	760	617	821	579	933	825
72693	16	2	7	4	13	1	19	33	14	23	34	16
72699	268	272	300	281	280	278	282	249	215	200	331	318
72701	68	59	54	51	65	79	61	57	69	58	74	60
72709	121	120	94	104	109	112	128	69	116	86	148	117
72713	82	61	58	42	39	44	54	29	48	21	66	76
72716	2	0	1	0	0	0	1	1	0	0	0	0
72720	122	84	120	120	148	122	110	105	125	94	122	121
72722	313	241	350	287	455	426	361	330	347	350	312	326
72723	206	194	179	172	236	217	183	179	192	163	211	195
72726	115	95	131	107	187	177	129	187	172	128	155	102
72727	504	391	513	454	576	549	545	566	568	399	615	551
72729	680	646	651	660	837	905	810	621	787	642	698	779
72735	0	3	2	0	1	0	2	0	1	0	0	0
72736	757	831	866	806	1106	1017	874	970	1037	672	1044	819
72739	399	316	349	360	448	377	325	353	357	268	393	373
72745	209	181	176	200	212	233	233	275	193	189	281	242
72747	111	70	101	58	92	115	125	219	145	133	213	121
72748	39	39	36	60	40	64	53	34	59	35	54	49
72749	36	37	24	32	46	41	42	45	46	34	35	51
72750	578	433	466	429	698	595	535	696	644	547	505	724
72753	12	6	11	4	1	1	14	14	13	14	16	14
72754	715	672	687	727	806	802	741	659	744	594	843	785
72759	838	844	896	849	1015	1016	848	771	1007	699	989	921
72772	291	262	268	314	352	330	281	250	336	238	313	311
727720	0	0	0	0	0	0	0	0	0	0	0	0
72774	67	49	52	44	65	59	58	58	63	52	71	63
72775	199	143	176	140	274	199	224	301	223	207	223	230
72776	99	78	71	69	98	92	86	87	94	79	92	106
72778	37	33	23	44	26	35	35	17	27	19	48	28
72780	66	69	65	38	58	73	35	49	50	42	40	73
72787	158	163	148	153	192	170	156	137	200	123	193	166
72789	572	674	648	703	623	385	441	236	530	337	844	525
72792	37	44	40	37	31	30	18	22	39	25	47	44
72795	464	386	407	355	457	524	448	521	491	411	542	505
72804	7	8	9	4	8	10	11	5	6	4	6	8
72805	178	181	208	194	216	257	172	204	205	168	215	196
72807	55	56	43	62	52	73	44	29	53	32	39	55
72813	20	16	15	19	19	27	30	27	28	22	27	30
72818	0	0	0	0	0	0	0	0	0	0	0	0
72821	147	89	114	93	171	311	219	296	208	178	164	112
72823	432	387	393	369	390	502	402	289	385	308	432	404
72825	123	147	151	116	145	169	137	131	177	116	170	155
72826	324	237	226	201	278	289	268	275	286	234	296	331
72828	119	73	87	75	91	140	150	130	138	118	134	148
72831	805	704	815	782	1017	970	852	841	908	631	851	864
72832	21	9	12	6	7	28	22	50	26	26	20	37
72834	34	18	27	20	34	36	28	24	35	17	25	23
72836	121	109	110	101	164	131	131	129	123	129	130	130
72843	425	321	346	407	502	500	388	416	421	340	389	402
72844	332	229	237	246	349	300	310	311	353	248	306	360
72852	215	200	228	197	234	227	193	176	209	166	239	225
72865	407	320	383	370	391	434	403	288	403	282	406	433
72873	19	18	12	10	27	12	23	45	36	22	38	27
72881	260	213	265	250	316	281	274	214	284	226	287	275
72886	63	64	56	57	78	69	74	76	72	73	89	76
72891	0	0	0	0	1	0	5	1	5	0	5	1
72895	1307	1055	1205	1135	1477	1435	1354	1388	1407	1165	1407	1522
72898	85	41	92	73	114	119	79	104	85	85	63	81
72899	83	75	70	44	92	76	91	84	85	66	105	72
72900	910	882	1036	833	1218	1114	971	815	899	763	946	891
72902	63	18	36	2	63	1	94	252	125	108	207	119
72925	261	156	239	156	227	336	366	498	459	344	296	538
72927	78	5	19	2	68	4	5	42	17	15	10	26
72930	207	81	159	26	294	64	233	588	343	294	533	208
72931	732	724	744	742	921	859	702	617	860	551	841	691
72935	227	219	215	198	241	283	230	265	241	213	274	259
72937	26	26	34	20	29	35	22	17	20	14	19	20
72938	37	40	53	69	76	58	43	38	61	43	54	40
72946	291	239	263	278	355	318	284	258	283	232	285	286
72947	106	98	108	108	130	135	114	124	116	108	122	127
72948	269	95	137	66	422	116	233	337	265	244	180	231
72949	596	530	576	529	639	681	585	564	567	512	663	624
72958	37	24	18	13	50	31	28	33	41	27	21	28
72960	87	68	93	59	109	83	102	120	113	92	129	103
72961	1024	359	1071	166	2052	407	1483	4630	2578	2143	4219	1012
72962	14	13	14	16	15	13	9	19	10	11	21	12
72972	1832	1491	1636	1518	2184	2078	1764	1672	1920	1607	1721	1885
72973	3	11	8	5	12	11	15	8	11	8	10	6
72978	5	1	2	2	0	0	5	7	6	3	1	1
72981	1991	1927	1995	2140	2521	2458	1655	1533	1908	1413	1808	1775
72982	88	60	64	54	82	87	84	108	104	73	120	78
72993	964	795	821	789	1107	1085	993	1132	1048	884	932	1208
72997	277	282	278	258	313	302	241	242	288	238	295	318
72999	1120	921	1064	1060	1223	1322	890	753	956	634	859	937
73001	5	3	5	1	0	0	7	11	4	7	1	9
73009	1	1	4	2	0	0	1	1	2	1	0	0
73010	12	7	6	2	0	16	30	92	25	47	75	31
73016	10	6	7	6	11	7	17	21	11	7	16	9
73024	802	684	771	691	936	860	727	806	912	631	878	839
73032	2	1	4	1	0	0	1	11	6	13	10	10
73040	52	144	41	41	75	81	185	68	55	58	181	42
73046	1	0	2	0	1	1	0	0	5	3	1	1
73047	63	12	36	15	37	21	36	89	64	48	87	56
73061	11	12	17	18	17	15	18	12	14	14	17	19
73062	638	554	666	703	725	744	591	579	626	481	739	615
73067	200	189	165	203	244	254	199	166	242	144	188	194
73068	287	208	268	222	325	332	310	274	314	241	285	293
73072	20	15	22	21	34	27	34	42	27	26	40	18
73075	45	41	55	48	34	39	27	40	34	19	58	50
73076	1	0	0	0	0	0	2	0	1	1	0	0
73078	580	540	605	506	711	659	617	530	620	462	660	576
73079	0	0	1	0	0	1	0	0	0	0	0	1
73086	168	119	163	112	244	188	177	235	201	142	133	201
73090	0	0	0	0	1	0	1	0	0	0	0	0
73093	1	7	6	3	8	0	4	3	2	6	1	5
73094	489	268	396	215	550	291	537	928	699	582	763	719
73095	514	509	540	562	480	571	423	340	509	391	649	504
73100	3	0	6	0	0	0	6	7	6	11	0	0
73102	211	100	200	78	238	113	145	175	152	155	168	194
73103	16	14	13	9	20	15	13	18	14	15	19	13
73106	2	1	3	4	1	1	2	0	1	1	0	1
73112	81	65	104	130	101	149	115	91	118	79	103	101
73121	90	61	72	63	70	91	53	38	59	39	72	43
73122	990	922	1039	1079	1128	1146	948	856	1082	822	1193	1049
73124	1251	922	1042	980	1390	1435	1222	1130	1448	964	1094	1305
73129	0	0	0	0	0	0	0	0	0	0	0	0
73130	504	463	544	538	609	637	530	419	580	459	517	596
73132	603	640	643	696	765	570	564	428	634	436	762	606
73133	112	79	89	83	143	100	98	139	116	99	101	128
73137	919	787	873	859	1007	1003	877	702	989	715	933	974
73139	96	94	85	81	108	118	86	92	83	66	100	76
73144	10	7	7	3	1	1	5	3	3	7	6	10
73149	52	52	62	46	71	80	52	49	81	51	53	58
73158	1965	1756	1856	1896	2155	2282	1979	1650	2150	1508	2040	2129
73160	1	1	1	0	0	0	0	2	0	1	0	0
73162	96	102	124	109	141	134	109	104	134	72	120	99
73166	91	123	110	111	115	123	105	105	99	91	137	113
73167	28	16	15	12	16	33	31	21	32	18	27	24
73172	93	68	90	75	103	103	98	105	105	79	108	103
73173	469	399	347	369	389	398	347	266	389	282	388	491
73174	220	167	231	194	259	309	267	302	234	198	204	286
73176	0	0	0	0	0	0	0	1	0	0	0	0
73178	1169	1072	1111	1034	1317	1337	1013	1031	1264	913	1210	1165
73181	307	242	354	341	324	394	349	280	313	272	368	348
73182	360	264	305	347	383	440	394	253	331	292	298	369
73183	14	16	12	7	17	16	18	13	10	9	14	10
73191	2	0	3	0	0	0	5	3	0	6	0	0
73192	1133	1055	1128	1166	1307	1209	1112	960	1237	813	1268	1224
73204	105	66	73	77	104	77	64	83	101	73	97	95
73205	181	151	152	149	223	230	207	236	216	179	163	239
73212	88	78	76	101	89	106	87	66	94	64	96	91
73216	1	0	0	0	0	0	0	2	3	0	1	1
73218	276	207	258	219	312	270	297	359	305	265	349	339
73225	125	99	108	114	161	125	119	150	137	112	141	135
73229	182	123	146	125	200	155	152	192	171	150	168	199
73230	34	27	22	19	31	35	44	37	40	29	36	41
73233	200	157	156	154	217	232	185	198	219	160	209	176
73234	1	0	1	0	0	0	1	3	0	1	0	0
73242	241	158	198	147	186	180	198	161	164	127	228	216
73244	0	0	0	0	0	0	0	0	0	0	0	0
73246	2	1	0	1	1	1	3	3	1	1	1	3
73247	108	94	105	81	119	113	91	130	142	113	152	119
732482	1	0	0	1	0	0	1	0	0	0	0	0
732489	2	2	1	3	0	0	4	1	3	2	0	0
73250	0	0	0	0	0	0	0	0	0	0	0	0
73251	2626	2395	2571	2415	3243	3118	2576	1949	2821	2031	2575	2413
73254	9	12	9	14	17	12	12	14	20	13	12	20
73255	0	0	0	0	0	0	0	0	0	0	0	0
73257	0	2	0	0	0	0	2	0	0	1	0	0
73259	0	1	0	0	0	0	0	0	1	1	0	0
73261	38	32	24	29	39	30	40	38	27	29	45	35
73266	0	0	0	0	0	0	0	0	0	0	0	0
73270	0	0	1	0	0	1	0	1	0	0	2	0
73272	2	0	0	1	0	0	0	1	1	1	0	3
73274	1339	1212	1308	1219	1742	1705	1303	1517	1559	1219	1400	1404
73278	0	0	0	0	0	0	0	0	0	0	0	0
73283	0	0	0	0	0	0	2	0	1	0	0	0
73284	390	342	469	248	384	284	382	244	297	250	442	412
73286	1	0	0	0	0	0	0	0	0	2	0	0
73287	95	123	115	118	126	83	111	58	113	71	132	124
73288	468	393	433	371	505	535	474	481	533	383	484	536
73293	10	9	13	6	21	13	14	17	16	16	14	9
73295	0	0	0	0	0	0	0	0	0	0	0	0
73296	1170	1186	1237	1325	1003	1105	879	694	1128	764	1487	1248
73297	2	2	2	4	0	1	4	7	4	5	1	6
73300	0	0	0	0	0	0	0	0	0	0	0	0
73301	0	0	0	0	0	0	0	2	1	0	0	0
73302	0	0	0	0	0	0	0	0	1	0	0	0
73303	6	1	6	0	5	7	5	1	3	0	2	1
73304	0	0	0	0	0	0	0	0	0	0	0	0
73306	0	0	0	0	0	0	0	0	0	0	0	0
73307	0	0	0	0	0	0	0	0	0	0	0	0
73309	0	0	0	0	0	0	0	0	0	0	0	0
73314	7	5	5	1	0	0	10	29	18	16	0	0
73316	26	26	31	35	45	33	29	46	37	27	43	29
73318	4	3	1	1	0	1	5	5	3	1	0	0
73321	1	0	2	3	0	0	1	0	0	1	3	1
73322	0	0	1	0	0	0	0	0	0	0	0	0
73324	2	4	2	3	6	5	5	2	5	4	3	3
73326	0	0	0	2	0	1	0	0	0	0	0	0
73327	99	76	92	85	101	125	90	103	90	85	95	100
73329	0	0	0	0	0	0	0	0	0	0	0	0
73331	6	1	1	1	4	0	3	0	6	1	5	4
73332	47	36	30	27	31	38	39	38	29	22	47	40
73333	8	4	3	4	3	2	4	0	1	4	6	3
73334	0	2	1	0	0	0	1	0	0	3	0	0
73336	0	0	0	0	0	0	0	0	0	0	0	0
73338	83	61	91	83	126	131	133	93	121	73	77	99
73339	0	0	0	0	0	0	1	0	0	0	0	0
73340	1	0	2	1	0	1	1	5	4	2	0	0
73341	436	342	422	382	487	484	631	376	613	430	496	631
73344	11	3	3	3	0	0	5	4	2	5	0	0
73347	0	0	1	0	0	0	0	0	0	0	0	0
73348	0	0	0	0	0	0	0	0	0	0	0	0
73349	0	0	0	0	0	0	0	1	0	0	0	1
73350	0	0	0	0	0	0	0	0	0	0	0	0
73353	0	1	0	0	0	0	0	0	0	0	0	0
73358	0	0	2	0	0	0	3	0	1	1	0	0
73360	0	0	0	0	0	0	0	0	0	0	0	0
73363	6	4	6	1	6	5	3	6	5	3	2	3
73366	0	0	0	0	0	0	0	3	0	0	1	0
73368	107	66	85	77	118	100	91	116	84	92	106	92
73373	240	207	229	195	281	289	205	245	250	179	230	223
73376	0	0	0	0	0	1	0	0	2	0	0	0
73379	727	658	644	650	857	793	593	565	719	511	633	685
73381	0	0	0	0	0	0	0	0	1	0	0	0
73382	1	0	2	0	0	0	2	4	0	1	0	0
73385	0	0	0	0	0	0	1	2	0	0	0	0
73388	0	0	0	0	0	0	0	0	0	0	0	0
73389	1179	1025	1094	1158	1426	1341	1151	953	1249	886	1127	1187
73390	149	86	114	99	105	119	85	117	124	76	145	124
73395	0	0	0	0	0	0	0	0	0	0	0	0
73397	0	0	0	0	0	0	0	0	0	0	0	0
73398	0	0	0	0	0	0	0	0	0	0	0	0
73399	0	0	0	2	0	0	2	1	0	0	0	0
73400	0	0	0	0	0	0	0	0	0	0	0	0
73405	9	10	20	9	10	14	20	19	8	13	13	24
73407	6	4	3	0	5	6	5	14	8	8	13	1
73409	0	0	0	0	0	1	0	0	0	0	0	0
73410	2	3	1	0	1	1	0	4	2	4	4	0
73412	0	1	0	0	0	0	1	1	0	1	0	0
73419	162	129	168	140	196	193	145	181	173	137	169	163
73420	36	17	29	16	34	23	51	68	41	51	46	68
73422	36	24	30	30	33	41	37	37	27	39	34	43
73425	0	0	0	0	0	0	0	0	0	1	0	0
73426	0	0	0	0	0	0	0	0	0	0	0	0
73429	0	0	0	0	0	0	0	0	0	0	0	0
73430	173	155	160	135	201	190	176	195	187	133	188	186
73431	71	63	70	43	76	68	63	80	80	60	76	88
73435	2	2	1	2	0	0	2	1	2	1	0	1
73438	0	0	0	0	0	0	0	0	0	0	0	0
73442	592	345	496	340	812	638	653	1001	744	621	397	910
73447	808	773	816	821	911	886	784	705	908	587	925	890
73449	2	4	3	6	5	5	1	4	1	2	1	0
73451	195	218	210	191	239	221	178	298	237	219	306	257
73452	0	0	0	0	0	0	0	0	0	0	2	0
73453	9	6	9	5	8	7	12	9	9	3	12	8
73454	0	0	0	0	0	0	0	0	0	0	0	0
73455	1	4	0	1	0	0	0	0	5	1	1	5
73456	1	0	5	1	0	1	1	1	0	2	4	3
73457	0	0	1	0	0	0	0	0	0	1	0	0
73458	0	0	0	1	1	0	0	3	0	0	0	0
73463	6	5	6	2	1	1	8	22	14	12	1	0
73466	0	0	0	0	0	0	0	0	0	0	0	0
73467	85	73	99	79	104	104	112	128	115	84	111	131
73469	694	563	500	550	675	750	672	552	634	544	600	728
73470	0	0	0	0	0	0	0	0	0	0	0	0
73471	0	0	0	0	0	0	0	0	0	0	0	0
73472	9	5	1	7	4	6	3	5	11	4	3	10
73473	589	520	536	556	785	682	643	653	633	534	599	662
73474	1	1	0	1	2	2	0	5	1	3	2	2
73475	0	0	0	0	0	0	0	0	0	0	0	0
73477	0	1	0	0	0	0	0	0	0	0	0	1
73480	0	4	1	7	0	0	3	6	4	5	0	0
73481	0	0	0	0	0	0	0	0	0	0	0	0
73486	0	1	2	3	5	0	5	2	0	3	1	4
73487	0	0	0	0	0	0	0	0	0	0	0	0
73489	2	2	0	2	0	0	5	7	0	2	0	0
73490	86	87	78	66	93	94	66	76	78	48	92	61
73495	0	0	0	0	0	0	0	0	0	0	0	0
73503	0	0	0	0	0	0	0	0	0	0	0	0
73504	37	27	32	20	47	26	40	59	39	38	40	52
73505	0	0	0	0	0	0	0	0	1	0	0	0
73515	0	0	0	0	0	0	1	0	0	1	0	0
73516	53	38	35	38	39	43	32	21	46	44	61	36
73523	53	56	48	50	74	44	50	27	38	40	52	42
735252	1	0	1	2	0	0	1	1	2	2	0	0
735253	0	0	0	0	0	0	0	0	0	0	0	0
735255	0	0	0	0	0	0	0	1	0	0	0	0
735256	0	0	0	0	0	0	0	0	0	0	0	0
735257	0	0	0	0	0	0	0	0	0	0	0	0
735258	0	0	0	0	0	0	0	0	0	0	0	0
735259	0	0	0	0	0	0	0	0	0	0	0	0
73526	2	0	2	0	0	0	2	8	7	3	0	0
735260	0	0	0	0	0	0	0	0	0	0	0	0
735261	0	1	1	1	4	2	1	5	1	0	0	1
735262	0	0	0	0	0	0	0	1	1	0	0	0
735263	0	0	0	0	0	0	0	1	0	0	0	0
735264	0	0	0	0	0	0	0	0	0	0	0	0
735265	7	9	7	9	10	14	7	13	8	4	6	7
735266	0	0	0	0	0	0	0	0	0	0	0	0
735267	0	0	0	0	0	0	0	0	0	0	0	0
735268	0	0	0	0	0	0	0	0	0	0	0	0
735269	3	10	4	3	11	14	4	11	15	4	1	5
735270	0	0	0	0	0	0	0	0	0	0	0	0
735271	3	1	2	1	0	0	1	3	1	1	1	1
735274	1	2	2	1	1	1	1	1	1	0	3	0
735275	0	0	0	0	0	0	0	0	0	0	0	0
735277	1	0	0	0	0	0	1	0	0	1	1	0
735278	0	1	1	2	0	0	1	3	0	1	0	0
735279	0	0	1	0	0	1	0	0	0	1	0	0
735280	0	0	0	0	0	0	0	0	0	0	0	0
735282	2	0	2	2	0	0	1	4	1	0	0	0
735283	0	0	0	0	0	0	0	0	0	0	0	0
735284	0	1	0	1	0	0	0	0	1	0	0	0
735285	0	0	0	0	0	0	1	1	1	0	0	0
735286	0	0	0	0	0	0	0	0	0	0	0	0
735287	0	0	1	2	0	0	0	0	1	1	0	0
735289	1	1	0	0	0	0	0	0	0	0	0	0
73529	0	0	0	0	0	0	0	0	0	0	0	0
735308	0	0	0	0	0	0	0	0	0	0	0	0
735309	0	0	0	0	0	0	0	0	0	0	0	0
73531	0	0	0	0	0	0	0	0	0	0	0	0
73532	0	0	0	0	0	0	0	0	0	0	0	0
73536	0	0	0	0	0	0	0	0	0	0	0	0
73542	3	3	1	2	0	0	0	4	5	2	0	0
73545	76	46	58	51	67	63	76	95	63	53	90	83
73547	0	0	0	0	0	0	0	0	0	0	0	0
73549	1	0	0	0	0	0	0	0	0	0	0	0
73553	0	0	0	0	0	0	0	0	0	0	0	0
73554	0	0	0	0	0	0	0	0	0	0	0	0
73558	6	6	7	2	0	1	8	7	3	8	8	1
73567	1	0	1	0	0	0	1	2	1	0	0	1
73569	119	128	102	131	176	205	187	138	182	129	121	151
73571	40	41	41	33	53	48	38	48	58	32	48	44
73575	1	0	1	0	0	0	1	1	0	0	0	0
73576	0	0	0	0	0	0	0	0	0	0	0	0
73582	66	38	55	54	66	62	56	72	58	48	71	59
73584	0	0	0	2	0	0	0	1	0	2	0	0
73585	0	3	3	1	0	0	2	3	7	3	0	0
73588	0	0	3	0	0	0	0	2	0	0	0	0
73590	0	0	0	0	0	0	0	0	0	0	0	0
73591	0	0	0	0	0	0	0	0	0	0	0	0
73598	14	10	9	12	17	11	14	20	22	21	18	22
73600	2	10	8	1	11	0	2	3	3	8	1	7
73603	7	8	9	8	13	10	8	13	10	7	7	9
73606	1	5	2	2	0	0	3	1	2	1	0	1
73608	12	4	11	3	8	1	12	51	19	13	37	17
73609	4	1	2	2	0	1	5	4	1	2	1	1
73610	7	6	3	9	8	6	7	7	4	6	7	8
73614	0	0	0	0	0	0	0	0	0	0	0	0
73616	2	0	0	0	0	0	2	0	0	0	0	0
73617	2	4	4	5	0	1	4	0	3	0	4	4
73619	1	0	0	0	1	0	4	2	1	0	1	0
73624	0	0	0	0	1	0	0	0	0	0	0	0
73626	0	0	0	0	0	0	0	0	0	0	0	0
73628	1	0	0	0	0	0	3	2	1	2	0	0
73631	0	0	0	0	0	0	0	0	1	0	0	0
73634	2	0	0	0	0	0	0	3	0	0	0	1
73635	22	20	46	19	39	15	21	11	18	18	20	29
73639	0	1	0	1	1	0	0	1	0	1	0	0
73644	9	3	3	1	6	3	4	4	7	2	5	3
73647	0	0	0	0	0	0	0	0	0	1	1	0
73648	0	0	0	0	0	0	0	0	0	0	0	0
73649	206	69	142	48	134	69	56	119	152	89	100	197
73652	134	134	137	145	173	160	104	91	106	94	122	99
73656	201	158	212	217	261	379	405	225	380	269	198	354
73658	297	279	324	284	363	395	322	355	351	276	373	322
73660	135	36	125	24	237	45	167	456	239	239	410	124
73666	233	213	212	208	309	270	224	266	259	203	260	223
73667	0	1	5	0	1	0	3	1	0	3	4	1
73668	267	237	243	264	364	330	290	310	296	231	292	265
73670	0	3	0	1	1	1	0	0	0	0	1	0
73671	7	8	9	12	9	14	7	8	7	7	10	5
73673	8	10	6	5	10	16	11	17	7	11	0	10
73674	251	195	219	176	314	276	246	266	262	216	240	237
73677	24	10	26	17	14	25	16	13	22	16	22	22
73679	0	0	0	0	0	0	0	0	0	0	0	1
73680	70	56	62	73	90	72	82	103	92	62	101	85
73681	97	83	84	82	95	137	105	141	104	97	103	128
73683	57	56	61	44	58	85	91	91	74	75	77	96
73689	79	71	81	65	97	121	91	103	97	87	100	78
73690	43	47	58	62	55	108	120	73	138	95	73	127
73692	542	473	501	458	669	573	597	631	601	513	605	669
73693	0	0	0	0	0	0	0	0	0	0	0	0
73694	220	217	222	224	242	228	212	160	248	171	253	252
73696	0	0	0	0	0	0	0	0	0	0	0	0
73699	329	242	311	265	405	366	358	314	367	295	342	332
73703	0	0	0	0	0	0	0	0	0	0	0	0
73707	5	3	6	3	11	3	12	10	4	7	6	8
73708	1	0	0	0	1	2	1	3	0	0	2	1
73710	103	47	63	43	132	138	106	101	136	87	73	59
73711	210	207	241	232	271	268	225	227	282	160	230	273
73712	1	0	0	0	0	0	0	1	0	0	1	0
73713	1185	1330	1311	1489	1476	1437	1095	729	1118	821	1546	859
73719	0	0	0	0	0	0	0	1	0	0	0	0
73720	34	43	33	45	52	48	34	32	48	25	32	39
73721	2	2	0	2	0	0	0	2	0	2	0	1
73722	0	0	0	0	0	0	0	0	0	0	0	0
73723	386	358	396	392	522	614	562	412	653	439	396	561
73724	158	163	160	146	198	164	166	133	156	131	181	167
73728	329	178	282	141	528	232	402	803	478	432	718	269
73729	257	210	242	237	213	241	222	167	186	162	250	275
73730	0	0	0	0	0	0	0	0	0	0	0	0
73732	0	0	1	0	0	0	0	0	0	0	0	0
73736	129	105	105	85	159	111	147	100	125	108	134	124
73737	183	121	197	169	220	205	160	153	195	126	188	150
73738	102	100	95	87	113	105	101	101	92	68	107	109
73739	185	180	170	171	198	202	164	161	162	139	213	166
73744	537	529	487	516	587	609	595	535	601	412	661	598
73747	58	60	60	52	74	64	58	75	54	61	68	73
73748	0	0	2	0	6	0	3	6	4	4	1	1
73750	234	172	193	107	273	232	322	479	302	286	507	200
73754	77	71	86	102	117	111	68	90	86	79	80	80
73772	1	1	3	1	0	1	5	1	1	3	0	7
73779	0	0	0	0	0	0	0	0	0	0	0	0
73784	0	0	0	0	0	0	0	0	0	1	0	0
73796	0	0	0	0	0	0	0	0	0	0	0	0
73803	0	0	0	0	0	0	0	0	0	0	0	0
73804	5	1	0	0	3	6	9	6	13	1	2	12
73806	2	0	0	1	3	0	0	0	0	2	0	0
73808	0	0	0	0	0	0	0	0	0	0	0	0
73809	3	2	2	1	0	0	3	3	2	3	1	1
73811	9	9	6	8	12	10	11	18	9	11	9	12
73813	2	0	4	0	0	4	4	2	2	2	0	1
73815	3	0	1	1	1	0	0	0	0	0	2	1
73816	0	0	0	0	0	0	0	2	0	0	0	0
73820	0	0	0	0	1	0	0	0	0	0	0	0
73822	162	168	165	210	270	333	290	255	262	192	209	186
73823	0	0	0	0	0	0	0	0	0	0	0	0
73824	33	25	37	26	39	38	21	27	36	39	36	28
73825	533	437	434	494	591	650	523	518	524	412	510	517
73826	844	619	758	711	1087	1006	863	930	910	720	769	856
73827	208	200	190	230	213	210	203	127	179	151	180	261
73828	117	112	110	114	141	134	121	120	120	112	144	122
73830	593	505	613	590	708	741	591	552	673	464	630	598
73833	48	28	41	41	57	48	44	56	52	42	49	52
73834	1095	1026	1035	1048	1286	1238	1006	940	1217	823	1220	1040
73835	5	8	4	3	1	7	6	2	2	5	0	1
73836	382	330	408	388	433	497	390	294	404	286	389	366
73844	36	11	11	6	13	13	25	45	21	31	42	35
73845	57	50	47	45	66	69	66	90	82	53	89	57
73847	76	38	60	48	72	86	64	90	66	65	89	48
73852	361	355	346	370	372	379	324	270	375	262	429	369
73856	0	0	0	0	1	0	0	0	0	0	0	0
73862	10	15	6	14	8	9	6	10	10	6	15	13
73863	3	3	5	1	1	6	6	6	3	7	7	1
73865	0	0	0	0	0	0	0	0	0	0	0	0
73866	0	0	0	0	0	0	0	0	0	0	0	0
73867	2	0	0	4	0	0	0	2	2	1	0	0
73870	0	0	0	1	0	0	0	0	0	0	0	1
73872	0	0	2	0	0	0	0	0	0	0	0	0
73873	346	173	273	131	390	197	332	629	429	378	598	353
73874	6	5	8	2	0	0	8	14	5	9	1	0
73877	6	3	3	7	7	1	2	0	3	1	4	3
73884	336	392	402	390	381	443	293	291	344	245	309	441
73887	0	0	0	0	0	0	0	0	0	0	0	0
73889	0	0	0	0	0	0	0	0	0	0	0	0
73893	35	41	18	32	22	32	19	11	27	15	16	42
73894	4	1	4	2	1	0	1	2	1	1	0	0
73895	5	5	8	4	3	8	3	3	6	7	8	5
73902	1	1	0	2	1	4	3	2	1	1	0	3
73904	4	1	0	5	7	6	4	0	7	3	3	0
73906	12	12	2	6	11	5	9	13	7	13	17	10
73910	434	422	409	402	406	482	375	265	436	320	491	401
73914	158	119	126	154	191	222	201	149	210	148	142	184
73915	74	68	71	97	57	106	57	35	60	52	74	61
73916	266	338	255	322	351	307	348	267	344	233	394	333
73919	31	20	39	21	39	36	20	29	25	18	21	23
73921	9	8	1	3	1	7	10	2	3	2	0	10
73922	0	0	0	0	0	0	0	0	0	0	0	0
73924	0	0	0	0	0	0	0	0	0	0	0	0
73934	0	0	0	0	0	0	0	0	0	0	1	0
73936	1	1	2	0	0	4	3	1	4	0	1	0
73937	0	0	0	0	0	0	0	0	0	0	0	0
73938	3	1	2	2	0	0	2	0	0	0	0	1
73940	22	3	4	0	18	3	3	4	1	3	2	3
73942	41	43	44	44	60	51	48	64	57	53	56	61
73945	1268	1022	1089	1012	1445	1394	1137	1164	1236	924	1147	1194
73949	2	6	2	2	2	3	4	2	13	1	6	10
73951	44	27	46	31	41	121	21	139	55	41	54	26
73959	0	0	0	0	0	0	0	0	0	0	0	0
73961	0	0	0	0	0	0	0	0	0	0	0	0
73962	0	0	0	0	0	0	0	0	0	0	0	0
73965	0	2	0	0	0	0	0	0	0	0	1	0
73968	2	0	2	2	1	0	4	4	2	2	4	0
73972	0	0	0	0	0	0	0	0	0	0	0	0
73977	1	3	1	0	0	0	2	2	4	0	0	0
73988	1	0	0	0	0	0	3	1	0	0	1	0
73989	0	4	0	0	1	0	0	1	0	1	4	0
73990	8	4	2	1	0	1	6	3	5	4	7	0
73991	167	110	136	119	181	161	162	185	146	140	149	184
73992	0	0	0	0	0	0	0	1	0	0	0	0
73994	0	0	0	0	0	0	0	0	0	0	0	0
73998	1002	653	937	501	1340	801	1231	2309	1531	1330	2257	1061
74002	116	39	95	57	90	65	70	134	114	84	129	123
74004	27	10	16	10	40	15	28	32	38	26	31	16
74006	1630	1322	1416	1347	1739	1693	1554	1493	1737	1209	1718	1670
74007	74	60	64	58	79	79	110	164	126	97	150	124
74008	745	772	867	929	874	775	749	609	824	562	968	899
74011	124	85	85	78	117	100	109	151	125	102	147	133
74012	639	438	476	520	712	734	691	421	727	413	465	609
74013	236	210	206	218	250	250	254	192	251	162	242	265
74015	292	230	232	311	318	360	237	274	265	236	302	241
74016	41	35	46	27	57	39	38	28	31	33	35	32
74018	724	618	744	720	989	987	726	907	849	662	798	717
74019	186	154	148	153	232	214	193	176	163	144	167	163
74020	18	4	7	1	11	0	19	45	30	26	36	32
74022	1457	1332	1468	1408	1697	1820	1374	1365	1569	1241	1563	1482
74023	299	149	265	140	360	197	285	654	446	370	622	312
74025	174	147	165	149	179	181	207	163	154	135	204	191
74026	932	716	834	801	1061	1017	807	891	919	760	855	963
74030	1348	1163	1279	1349	1386	1441	1365	961	1484	1049	1455	1526
74032	92	85	98	71	108	93	98	118	89	86	113	118
74035	165	163	183	165	238	233	158	184	211	186	175	183
74039	118	108	115	129	163	253	211	156	247	182	124	198
74041	7	8	8	7	6	13	14	13	8	6	11	10
74042	0	1	0	0	0	0	0	0	0	0	0	0
74043	154	151	157	152	219	197	187	166	187	112	156	168
74044	168	167	142	171	165	177	179	100	178	121	158	212
74045	0	2	0	0	0	1	0	1	0	0	0	0
74048	656	565	676	703	975	1082	1020	731	1129	770	643	941
74050	0	0	0	0	0	0	0	0	0	0	0	0
74051	774	753	727	670	1057	887	1001	1014	1091	834	1185	868
74052	13	4	5	10	16	14	16	16	17	14	9	11
74053	35	13	24	4	16	16	52	89	45	65	64	80
74054	0	0	0	0	0	0	0	0	0	0	0	1
74055	4002	4065	4167	4503	4225	3470	3236	2328	4017	2732	4526	4525
74057	3	0	3	1	1	0	1	1	0	0	0	0
74059	0	1	1	0	0	1	0	0	1	1	2	1
74061	0	0	0	0	0	0	0	0	0	0	0	0
74062	0	0	0	0	0	0	0	0	0	0	0	0
74065	0	0	0	0	0	0	0	0	0	0	0	0
74066	0	0	0	0	0	0	0	0	0	0	0	0
74068	0	0	0	0	0	0	0	0	0	0	0	0
74069	0	0	0	0	0	0	1	0	0	0	0	0
74071	3	3	0	0	1	0	1	4	0	2	0	4
74072	0	0	0	0	0	0	1	0	0	0	0	0
74075	1	2	0	0	0	0	0	0	1	2	4	0
74076	9	3	8	5	6	6	5	4	4	7	8	6
74080	111	97	92	96	133	132	122	83	116	102	110	103
74081	1558	1323	1395	1324	2207	1776	1712	1831	1840	1466	1544	1761
74087	1	1	0	0	0	0	0	0	0	0	0	0
74088	3	1	0	0	2	0	3	1	1	3	5	1
74090	30	34	19	26	28	34	43	38	34	25	36	44
74091	134	111	141	158	197	147	134	87	178	101	149	115
74092	9	9	8	5	8	12	7	6	10	11	8	10
74094	584	531	640	672	558	611	484	456	570	399	702	643
74096	620	514	642	666	729	940	969	637	934	681	688	927
74097	81	68	67	61	88	103	77	94	93	73	97	71
74098	297	272	253	244	313	336	250	241	299	215	269	292
74100	21	14	18	8	17	14	20	28	17	20	28	22
74102	759	742	752	802	899	840	703	624	846	596	812	844
74103	514	541	432	376	538	573	519	451	438	348	606	404
74104	130	113	124	108	162	144	136	174	157	119	170	140
74105	439	436	468	462	528	555	493	379	498	358	494	485
74106	815	679	812	676	929	827	676	738	745	565	727	851
74107	5	3	1	1	5	8	11	8	8	8	3	12
74108	375	361	388	339	425	462	444	465	427	338	471	470
74111	173	125	152	178	209	219	182	162	172	166	187	151
74112	409	364	420	354	483	510	404	431	415	326	412	420
74114	846	758	875	862	1030	851	751	689	890	598	882	888
74116	1144	897	772	538	1377	898	1076	596	606	605	619	791
74117	1714	1404	1569	1584	1976	2208	1957	1688	2134	1407	1722	1932
74120	345	300	309	312	404	408	355	409	382	298	410	358
74121	5	0	6	3	7	4	10	15	9	7	7	4
74122	509	358	486	415	615	528	545	408	584	435	466	569
74123	501	352	393	457	485	600	488	448	480	418	506	478
74125	559	513	564	501	728	629	594	672	663	510	710	603
74126	528	436	567	493	654	667	537	596	611	459	623	524
74127	55	39	36	35	57	43	80	49	73	50	63	75
74129	2	5	0	1	6	0	2	5	2	4	5	0
74131	80	63	58	82	90	123	160	100	131	106	80	155
74132	522	464	544	454	782	633	567	650	668	499	604	535
74133	257	216	260	232	297	324	228	234	272	200	240	251
74134	11	10	8	6	12	15	28	27	21	21	10	32
74136	2297	1820	2109	1963	2641	2660	2121	2208	2429	1912	2291	2266
74137	643	638	806	932	932	926	389	305	460	349	424	402
74140	734	731	754	762	817	831	735	550	817	576	862	782
74142	600	513	585	531	720	645	573	611	608	448	654	592
74143	1134	1078	1128	985	1310	1300	1235	1185	1282	929	1302	1309
74144	352	283	286	321	301	295	262	209	235	198	268	384
74145	139	116	128	58	174	90	133	84	106	90	122	109
74147	192	165	181	180	152	172	156	99	152	123	219	182
74148	832	773	894	757	943	931	999	753	796	644	1051	837
74149	335	336	296	309	333	370	287	321	326	286	397	362
74150	363	352	360	373	454	486	423	345	434	310	383	408
74152	38	41	43	39	42	80	118	72	113	94	68	124
74153	157	104	126	118	172	136	312	170	172	159	186	266
74154	312	251	279	297	363	348	317	299	331	271	353	311
74155	562	495	1175	1055	986	1072	427	406	509	353	461	396
74156	1	2	4	1	1	0	4	4	4	3	6	1
74157	869	755	848	765	1022	993	939	934	998	760	1051	939
74158	359	247	293	302	437	458	325	425	378	269	329	303
74159	1189	1078	1068	1196	1330	1310	1075	1083	1296	943	1257	1314
74161	0	0	0	0	0	0	1	1	1	0	0	0
74164	897	825	880	881	1110	1070	903	832	983	756	949	938
74165	12	24	17	27	31	34	11	34	18	12	13	15
74166	997	1019	1451	756	1562	954	1109	823	966	798	1127	999
74167	428	327	440	371	462	451	381	391	416	314	414	463
74168	149	134	160	140	231	163	164	218	205	165	210	174
74173	118	93	98	127	118	130	92	148	160	81	166	116
74174	0	0	0	2	0	0	0	1	0	0	0	0
74175	1	0	0	0	0	0	0	0	0	0	0	0
74176	3	1	6	3	7	5	8	8	5	3	1	5
74178	391	240	406	284	576	552	430	501	460	389	365	336
74179	0	0	0	0	0	0	0	0	0	0	0	0
74180	4	4	5	3	0	0	8	12	6	6	0	11
74182	1416	1382	1576	1552	1640	1370	1268	1044	1440	1115	1591	1683
74183	113	136	347	62	264	64	150	112	79	132	175	165
74184	67	48	167	15	136	14	59	23	15	36	52	53
74185	423	389	457	383	500	483	418	420	422	338	473	442
74186	418	343	333	382	437	603	804	544	962	595	528	919
74187	204	173	202	176	260	224	242	243	246	192	251	240
74188	0	0	0	0	0	0	0	0	0	0	0	0
74189	274	303	314	339	350	407	238	182	283	216	286	225
74190	76	68	67	64	80	77	72	65	70	53	74	80
74191	73	51	56	72	76	87	101	79	117	72	82	113
74192	331	320	297	294	355	408	289	251	318	240	309	301
74194	646	600	699	746	788	778	781	568	889	567	762	861
74195	547	477	529	501	681	607	595	608	638	482	629	636
74196	115	96	107	91	148	134	121	124	114	117	112	123
74197	464	471	490	496	560	638	409	296	478	350	437	394
74198	164	170	192	186	228	236	203	152	208	127	184	171
74199	1418	1409	1470	1548	1512	1600	1105	728	1396	883	1413	1189
74200	513	447	473	423	640	641	510	558	511	442	518	477
74201	197	151	168	148	239	193	194	237	207	181	188	243
74202	206	169	222	224	331	330	358	224	374	251	191	322
74203	532	478	511	453	637	629	568	580	611	408	606	539
74204	772	698	736	700	930	893	936	787	891	717	983	834
74205	1404	1243	1427	926	1607	1341	1316	1913	1654	1293	1992	1564
74206	1964	1901	1832	1970	1930	2168	1708	1445	1806	1326	2306	1743
74211	191	147	184	208	285	222	308	231	305	245	214	326
74213	659	520	591	557	792	744	647	707	695	588	652	709
74218	0	0	0	0	0	0	1	0	3	0	2	0
74220	0	0	0	0	0	0	1	0	0	0	0	0
74221	0	2	1	1	0	0	0	0	1	0	0	0
74222	3	4	1	1	3	3	0	3	2	1	1	1
74229	538	457	473	512	631	501	316	323	406	263	320	470
74230	0	0	1	0	1	0	1	2	0	0	0	0
74236	0	0	0	0	0	0	0	0	0	1	0	0
74237	388	295	344	341	405	439	366	398	441	327	434	413
74238	79	74	94	79	99	80	100	86	63	80	111	93
74239	296	263	281	307	379	338	377	365	400	276	384	392
74241	899	794	973	946	1092	1421	1174	995	1344	957	1141	1055
74243	80	70	79	71	92	91	79	88	88	95	89	107
74244	508	408	498	428	572	645	578	395	525	370	469	483
74245	272	253	257	260	303	300	265	253	297	211	296	308
74246	41	34	45	41	47	59	69	64	60	55	62	72
74248	0	0	0	0	0	2	0	1	0	0	0	0
74249	34	23	50	9	73	15	51	102	94	62	75	80
74251	74	74	65	81	96	82	57	65	83	60	74	73
74252	590	456	526	582	669	734	498	593	556	477	570	539
74253	15	5	14	13	18	12	13	16	11	15	11	17
74254	236	214	256	219	286	289	219	246	263	164	225	263
74255	612	501	524	560	722	709	580	599	651	497	636	577
74256	1397	1225	1278	1358	1542	1452	1232	1204	1401	1070	1484	1456
74257	167	131	155	170	197	189	216	207	212	151	201	229
74264	0	0	0	0	0	0	0	2	0	0	0	0
74267	0	0	0	0	0	0	0	0	0	0	0	0
74268	89	80	88	84	112	71	80	65	61	49	80	86
74269	0	0	0	0	0	0	0	0	1	0	1	0
74270	378	307	366	352	425	409	355	407	383	289	445	377
74271	0	0	0	0	0	0	0	0	0	0	0	0
74272	0	0	0	2	0	0	1	0	1	0	0	0
74276	0	1	1	1	1	1	5	6	2	3	4	1
74277	163	146	160	191	215	194	188	141	167	115	190	145
74279	0	0	0	0	0	0	0	0	0	0	0	0
74280	0	0	0	0	0	0	0	0	0	0	0	0
74281	0	3	5	0	0	1	1	0	1	2	4	0
74283	1	1	1	0	0	0	1	1	0	3	0	0
74284	1	0	1	0	0	1	2	5	2	2	1	1
74286	16	7	11	11	8	7	9	5	5	2	6	17
74287	818	709	803	791	969	975	718	635	851	648	784	769
74288	1	0	1	1	0	1	4	4	2	2	0	4
74293	1	3	0	2	1	0	4	4	2	1	4	0
74296	0	0	0	1	0	0	0	3	0	0	0	2
74297	0	0	0	0	0	0	1	0	0	0	0	0
74302	1728	1460	1693	1731	1960	2093	1706	1614	1781	1410	1895	1724
74304	0	0	0	0	0	0	0	0	0	0	0	0
74305	0	0	0	0	0	0	0	0	0	0	1	0
74306	0	1	5	1	6	3	4	5	12	6	4	4
74307	1	5	8	3	8	3	2	5	3	2	4	3
74309	3215	2943	3328	3196	4249	4190	2805	4110	3938	2826	4035	2981
74314	1	1	0	0	0	0	1	1	2	1	0	0
74315	1549	1490	1576	1569	1850	1942	1456	1539	1773	1305	1773	1603
74316	247	274	276	268	307	325	235	195	262	218	304	222
74318	146	44	167	7	125	28	103	211	201	152	193	243
74319	117	92	125	79	131	147	107	119	108	97	98	120
74320	829	745	820	802	1034	1005	904	919	902	751	900	960
74322	453	395	397	395	530	530	416	432	400	337	426	407
74325	3213	3149	3362	3582	3760	4155	2607	1981	3338	2028	3387	2320
74326	941	892	808	792	1042	1035	974	958	1091	820	1091	1073
74330	540	447	573	547	658	713	572	580	667	449	572	610
74333	5	2	2	5	6	4	6	7	5	6	1	8
74334	556	522	576	543	643	666	605	491	564	459	642	571
74335	74	59	38	50	57	67	83	66	69	51	79	82
74337	28	32	21	40	29	34	22	29	30	20	26	42
74338	0	3	3	0	4	4	5	5	3	1	1	0
74340	2498	2773	2540	2699	2506	2624	2494	1563	2551	1676	3439	2346
74341	6	6	6	9	9	9	7	6	8	4	8	5
74342	9	6	4	1	1	0	23	23	17	19	43	16
74343	361	304	374	343	403	440	394	394	406	296	405	427
74347	809	776	856	962	1157	854	636	536	796	553	803	650
74349	377	287	339	300	403	383	395	482	408	357	448	477
74351	687	578	650	631	793	780	794	804	800	619	868	797
74352	475	399	409	383	591	602	404	535	526	404	432	452
74354	10	2	10	3	9	1	13	14	13	13	18	9
74355	877	702	739	772	1013	1159	891	966	948	761	869	858
74356	64	30	51	24	55	36	51	97	63	47	86	66
74359	84	87	98	66	109	95	88	75	77	59	71	95
74360	261	249	218	264	280	284	296	332	242	238	347	316
74361	0	1	2	2	1	1	2	3	4	1	0	0
74362	6	0	3	0	1	3	3	5	0	2	0	5
74363	6	8	6	6	8	8	7	6	5	7	5	9
74364	9	11	6	3	10	13	15	11	9	6	6	10
74365	286	210	228	247	285	312	259	249	336	235	278	320
74366	253	162	208	115	183	180	225	326	144	219	286	315
74369	2	0	2	0	0	0	3	3	5	2	1	1
74370	730	604	724	644	922	864	768	877	871	682	811	837
74374	732	615	750	697	854	868	744	767	849	677	868	813
74375	328	282	384	378	459	432	323	366	362	260	343	336
74376	189	161	350	50	312	64	241	93	74	187	178	248
74377	3	0	1	3	0	6	0	5	1	2	0	1
74383	1661	1483	1642	1531	1935	1844	1741	1415	1912	1361	1883	1769
74385	289	269	263	275	364	358	302	292	357	237	323	289
74386	120	106	134	110	150	156	150	151	147	108	127	166
74387	215	215	199	223	174	281	210	99	188	141	208	196
74388	2596	2352	2380	2362	2919	2855	2300	2025	2605	1862	2325	2699
74392	1711	1550	1631	1664	2030	1986	1707	1464	1827	1352	1737	1789
74393	106	58	85	64	77	142	89	168	131	123	162	95
74396	24	27	15	29	21	33	25	32	18	31	39	24
74399	0	0	0	0	0	0	0	0	1	0	0	3
74400	3	2	0	1	0	1	4	4	2	0	1	4
74401	0	0	0	0	0	0	0	0	0	0	0	0
74403	32	25	19	7	0	0	43	52	29	26	0	0
74405	24	25	17	19	24	36	27	24	28	29	26	27
74407	24	15	25	14	39	24	26	33	26	25	27	20
74408	0	0	0	0	0	0	0	0	0	0	0	0
74409	0	0	0	0	0	0	0	0	0	0	0	0
74410	61	40	49	26	86	37	83	197	130	83	169	86
74411	388	336	409	386	472	435	363	308	431	311	415	389
74412	485	390	488	406	632	586	496	540	523	365	479	463
74413	716	801	846	949	835	1093	568	347	792	452	810	454
74414	171	184	169	177	210	205	224	208	187	174	228	230
74419	0	0	0	0	0	0	0	0	0	0	0	0
74424	0	0	1	0	0	0	3	0	0	1	0	0
74425	1	0	0	0	0	0	0	0	0	0	0	0
74426	7	1	2	2	9	4	1	8	5	4	1	1
74427	751	718	815	798	929	956	704	570	789	557	676	773
74429	0	0	0	0	0	0	2	0	2	0	0	0
74430	12	13	6	8	13	11	20	15	13	8	15	16
74434	1	2	1	0	0	3	1	0	1	0	0	0
74435	25	25	27	18	22	33	20	28	21	10	28	18
74437	0	0	0	0	0	0	0	0	0	0	0	0
74438	15	3	6	1	1	0	10	15	8	11	17	9
74440	834	543	699	614	958	1072	911	882	1011	781	675	954
74441	0	1	0	0	0	0	0	2	0	0	0	0
74442	848	745	828	864	1079	1013	727	473	899	589	744	654
74443	316	280	325	270	378	363	331	397	355	282	395	353
74446	6	1	8	3	8	4	7	3	4	5	4	1
74448	3	3	2	1	0	0	6	3	3	2	0	1
74450	449	384	425	429	521	541	435	480	443	349	476	445
74451	344	316	362	309	421	407	331	350	372	308	397	349
74453	2	3	11	5	7	4	6	8	6	5	5	9
74454	0	1	0	0	0	0	0	1	0	0	0	0
74455	102	106	97	104	128	128	104	118	128	97	120	123
74456	23	6	10	5	0	0	16	15	9	11	0	0
74460	2	2	6	0	0	0	3	4	3	8	0	0
74463	540	448	453	550	571	461	511	356	491	356	555	564
74464	173	148	163	129	265	170	156	246	213	173	172	211
74466	23	15	20	20	19	30	8	6	23	12	17	9
74467	158	153	187	154	197	212	178	195	211	143	198	197
74468	0	0	0	0	0	0	0	0	0	0	0	0
74469	3	0	0	0	0	0	5	1	1	2	0	0
74470	22	17	18	21	24	19	21	16	19	17	22	23
74472	0	1	1	0	1	1	1	1	0	0	0	3
74473	1	1	1	0	0	3	0	2	1	1	1	0
74476	121	87	90	64	91	88	113	115	82	58	123	123
74477	178	127	138	132	188	177	171	170	145	139	171	164
74478	201	187	184	200	224	258	258	231	245	221	270	253
74479	183	196	178	200	279	258	194	229	246	176	196	208
74480	895	538	751	574	783	812	841	639	1106	689	842	1034
74481	11	11	17	16	12	24	27	25	17	13	22	22
74482	2	0	0	0	0	0	3	3	2	2	1	0
74484	0	0	0	0	0	0	0	0	0	0	0	0
74485	13	4	12	15	20	1	26	16	11	15	19	17
74486	56	40	59	36	81	57	55	78	69	50	63	53
74487	29	20	24	26	34	37	33	34	37	36	31	36
74488	4	0	3	1	2	2	3	1	0	1	4	1
74489	0	0	0	0	0	0	0	1	0	0	0	0
74490	75	70	88	67	98	86	70	61	68	52	68	69
74492	10	4	34	3	11	0	10	5	7	7	16	16
74493	2554	2218	2457	2303	3160	3056	2479	2545	2716	2088	2534	2595
74498	323	291	363	328	381	446	348	331	344	294	382	328
74499	25	24	42	24	32	43	98	76	129	84	87	118
74504	246	256	243	234	295	237	222	200	248	173	274	257
74511	35	39	35	13	33	24	34	21	20	20	46	20
74513	56	32	51	21	94	28	66	108	60	70	70	71
74516	5	3	1	2	0	0	3	7	1	1	9	1
74517	1	0	0	0	0	0	0	0	0	0	2	0
74519	217	173	212	165	197	213	185	158	196	140	209	222
74521	46	35	35	30	45	52	51	52	34	34	44	42
74522	664	585	596	608	747	822	691	679	703	561	690	713
74525	249	178	225	189	246	268	308	449	386	304	427	370
74528	133	134	135	124	150	173	122	95	133	96	127	121
74529	0	0	0	0	0	0	0	0	0	0	0	0
74530	15	17	15	15	17	19	13	13	14	13	16	13
74533	501	464	512	461	629	593	453	479	542	408	507	505
74541	0	0	0	0	0	0	0	0	0	0	0	0
74548	1	3	0	1	0	1	0	0	0	0	1	0
74549	904	813	826	821	1090	1031	936	908	950	740	977	933
74551	212	161	167	162	209	224	241	215	221	184	258	220
74552	2186	1625	1798	1788	2164	2328	1460	1557	1647	1235	1518	1800
74556	0	0	1	0	0	0	0	0	0	1	0	0
74558	6	5	3	13	8	5	12	15	8	3	8	19
74559	2475	2522	2660	2852	2984	2271	1957	1196	2373	1533	2944	1905
74561	0	1	0	0	1	0	0	0	0	0	0	0
74562	0	0	1	0	0	0	3	2	2	0	0	0
74563	11	7	9	10	15	15	18	10	22	16	8	20
74568	41	37	45	39	45	61	72	45	60	47	58	59
74569	599	522	557	535	754	720	630	646	726	533	657	640
74570	1265	1132	1095	1198	1480	1358	1076	1036	1134	879	1086	1246
74571	0	0	0	0	0	0	0	0	0	0	0	0
74574	20	21	15	11	27	27	32	23	24	20	25	13
74576	0	0	0	0	0	0	0	1	0	0	0	0
74577	324	373	345	375	371	360	372	276	354	249	425	398
74580	37	37	35	34	49	28	20	26	31	37	42	33
74585	635	564	652	616	793	752	743	665	786	544	753	735
74589	14	9	9	3	21	7	18	17	14	22	10	23
74591	1	0	0	0	0	0	1	0	2	0	0	0
74596	436	223	426	177	738	324	636	1514	931	750	1429	410
74597	30	30	27	16	35	22	42	44	37	13	38	46
74600	89	79	76	65	90	102	81	110	92	57	112	75
74601	2	0	0	0	0	0	0	1	0	0	0	0
74602	1	1	2	0	1	0	3	8	2	4	1	0
74603	0	0	1	1	0	0	3	3	8	15	10	9
74610	458	504	528	500	538	536	487	402	514	373	532	588
74614	4	5	2	1	4	3	1	0	2	5	0	6
74616	371	330	375	344	464	399	339	380	350	294	405	362
74617	1354	1223	1314	1524	1523	1522	1573	1046	1645	1066	1459	1724
74622	0	0	0	0	0	0	0	0	0	0	0	0
74624	3	0	0	0	0	1	1	0	0	0	0	0
74626	44	36	26	44	41	40	57	42	51	24	51	57
74627	0	0	0	0	0	0	0	0	0	0	0	0
74629	4	4	8	4	5	4	2	11	9	10	10	11
74633	43	29	33	32	30	46	30	28	20	25	27	37
74635	0	0	0	0	0	0	0	0	0	0	0	0
74637	133	131	116	127	152	139	123	85	134	104	137	128
74645	237	269	266	286	265	285	339	172	326	221	355	319
74646	644	395	606	672	665	760	622	430	682	426	492	684
74648	287	255	324	362	378	404	278	277	359	274	350	283
74649	1	2	2	3	4	0	2	5	1	1	4	0
74653	263	267	269	250	327	317	315	261	322	236	323	306
74654	1	7	1	3	1	7	5	3	5	1	3	4
74660	0	0	0	0	0	0	0	0	0	0	0	0
74662	0	0	0	0	0	0	0	1	0	0	0	0
74663	0	0	0	0	0	0	0	0	0	0	0	0
74665	70	44	60	43	81	51	52	101	87	72	75	96
74666	10	7	7	10	12	12	6	16	16	12	7	16
74667	0	0	0	0	0	0	0	0	0	1	0	0
74670	295	284	288	295	334	369	303	305	338	269	340	345
74673	0	0	0	0	0	0	0	0	0	0	0	0
74675	0	0	0	0	0	0	0	0	0	0	0	0
74682	889	1033	895	880	913	971	897	696	898	688	1125	997
74684	31	14	22	21	43	29	37	59	32	27	49	17
74685	0	1	3	1	1	1	3	0	1	1	4	1
74686	1	2	0	1	0	1	1	2	0	1	0	0
74687	3	2	3	1	0	0	5	2	1	2	1	1
74689	0	0	0	0	0	0	0	0	0	0	0	0
74691	150	166	156	168	144	152	113	137	139	101	186	176
74693	2	3	2	0	1	0	5	3	2	2	0	0
74694	168	131	127	100	179	180	209	301	198	187	311	150
74695	0	0	0	0	0	0	0	0	0	0	0	0
74700	0	0	0	0	0	0	0	0	0	0	0	0
74702	0	0	0	0	0	0	0	0	0	0	0	0
74703	0	0	0	0	0	0	0	0	0	0	0	0
74704	24	11	21	13	17	14	14	19	14	19	22	22
74706	4	2	6	1	6	7	2	8	3	3	1	0
74708	0	0	0	0	0	0	0	0	0	0	0	0
74709	0	1	0	0	0	0	0	0	0	0	0	0
74711	3	3	9	4	8	4	4	9	4	5	7	1
74712	0	0	0	0	0	0	0	0	0	0	0	0
74716	0	0	0	0	0	0	0	0	0	0	0	0
74717	7	9	5	12	9	8	11	9	7	8	11	12
74718	105	102	111	102	185	159	139	170	141	118	109	127
74720	0	1	0	0	0	0	2	0	2	3	6	0
74724	8	7	3	4	0	0	7	10	5	8	12	1
74726	0	0	0	0	0	0	0	0	0	0	0	0
74729	47	41	34	42	66	52	59	55	63	45	54	52
74732	115	90	102	99	124	142	115	60	111	62	86	88
74734	10	15	20	12	17	24	40	26	44	20	22	44
74735	22	18	18	20	34	29	43	38	35	28	33	28
74737	853	620	804	721	1191	1162	886	1207	1009	845	833	854
74741	446	352	384	322	479	454	443	563	494	409	602	445
74747	727	643	873	803	919	957	647	847	857	627	940	706
74748	31	22	25	23	24	29	55	30	25	20	34	45
74753	46	40	43	51	60	47	47	49	39	26	41	49
74754	795	1101	804	821	1148	1293	1225	877	841	665	1055	712
74757	1	8	4	5	6	8	11	7	9	12	6	10
74760	505	369	452	494	450	611	457	303	523	310	421	501
74761	980	748	996	1008	888	1086	893	666	945	683	975	1069
74762	182	126	160	100	180	181	188	315	241	218	187	327
74763	1180	1137	1245	1251	1415	1563	1033	967	1353	920	1219	1122
74764	525	538	565	610	684	662	571	563	616	488	685	587
74766	239	247	208	184	283	200	203	158	210	138	225	211
74769	791	740	799	801	996	913	702	551	776	545	783	650
74770	498	369	463	378	524	518	389	241	289	229	266	374
74772	757	653	793	721	925	1097	989	940	990	733	1020	791
74775	132	97	118	110	145	128	135	193	159	153	183	177
74776	295	270	260	266	353	334	299	339	338	273	376	305
74777	709	610	685	678	813	770	774	587	855	578	813	789
74778	425	347	440	364	544	499	456	434	479	351	462	419
74781	891	812	904	887	1150	997	933	876	851	694	982	881
74782	111	85	123	125	97	118	125	70	133	65	127	140
74838	886	788	856	796	1157	1065	900	899	1009	830	951	905
74840	515	430	522	543	618	700	591	393	606	383	529	484
74841	435	378	445	419	551	513	389	434	491	338	443	437
74843	26	4	8	8	17	1	9	4	10	13	15	14
74846	44	29	38	30	60	47	43	69	48	49	44	47
74847	0	0	0	0	0	0	1	1	1	0	2	0
74851	0	0	0	0	0	0	0	0	0	0	0	0
74854	0	0	0	0	0	0	0	2	0	0	0	0
74855	13	2	7	3	16	10	6	23	7	13	0	14
74859	0	0	0	0	0	0	0	0	1	0	0	0
74862	0	0	0	0	0	0	0	0	0	0	0	0
74864	0	1	0	0	0	0	0	0	0	0	0	0
74868	877	689	872	698	1105	918	992	846	1014	773	902	1014
74872	0	0	0	0	0	0	0	0	0	0	0	0
74879	0	0	0	0	0	0	0	0	0	0	0	0
74890	8	3	2	2	0	1	3	3	2	1	6	4
74892	6	7	3	2	0	0	11	4	6	10	0	0
74895	327	314	326	395	348	328	264	255	335	247	419	340
74896	5	7	6	4	0	0	7	3	2	1	0	0
74897	0	0	0	0	0	0	0	0	0	0	0	0
74901	264	193	193	116	226	201	342	351	251	231	363	323
74910	0	0	0	0	0	0	0	0	0	0	0	0
74914	0	0	0	0	0	0	0	0	0	0	0	0
74915	44	44	48	50	36	61	19	20	46	25	38	32
74916	0	0	0	0	0	0	0	0	2	0	0	0
74917	0	1	0	1	1	0	1	1	0	2	0	0
74918	7	5	4	10	5	4	4	1	4	5	10	6
74919	434	436	401	445	512	582	484	397	581	397	464	529
74923	0	0	0	0	0	0	0	0	0	0	0	0
74925	3	1	3	2	1	0	3	5	2	1	0	4
74927	2	1	0	0	0	4	1	0	1	1	0	0
74928	0	0	0	1	1	0	0	0	0	0	2	0
74930	0	0	1	0	0	0	0	0	0	0	0	0
74931	49	42	41	61	54	52	36	62	47	40	64	49
74934	1	0	0	1	0	0	0	0	0	0	0	0
74937	11	2	10	9	13	6	10	5	9	6	9	9
74941	0	0	0	0	0	0	0	0	0	0	0	0
74942	3	1	0	1	1	0	0	1	0	1	2	1
74945	0	2	1	3	0	0	2	2	2	0	0	1
74947	0	0	0	0	0	0	0	0	0	0	0	0
74951	0	0	0	0	0	0	0	0	1	0	0	0
74953	23	25	25	14	41	26	40	26	27	20	21	28
74954	0	0	0	0	0	0	0	0	0	0	0	0
74959	1	0	1	0	2	0	1	0	0	0	0	1
74966	2	1	0	1	0	0	1	5	2	2	0	0
74967	0	0	0	0	0	0	0	0	0	0	0	0
74968	0	0	0	0	0	0	0	0	0	0	0	0
74970	3	0	2	2	0	0	5	3	3	0	1	4
74971	0	0	0	0	0	0	0	0	0	0	0	0
74973	0	0	0	0	0	0	0	0	0	0	0	0
74978	21	14	14	12	18	21	16	5	17	5	7	11
74987	0	0	0	0	0	0	0	0	0	0	0	0
74988	0	0	0	0	0	0	0	0	0	0	0	0
74989	0	1	0	0	0	0	2	0	2	0	0	0
74992	14	13	6	6	13	8	7	3	5	6	0	8
74995	2	3	2	3	0	1	1	2	1	2	1	0
74996	1698	1603	1691	1440	2027	1902	1881	1766	1778	1489	2088	1784
74998	562	566	530	566	605	674	511	506	592	457	647	582
75002	0	0	0	0	0	0	0	0	0	0	0	0
75007	928	844	955	950	956	936	893	641	976	674	1016	1071
75010	0	1	2	0	0	0	0	0	0	2	0	0
75011	1	1	0	0	0	0	0	1	0	0	0	0
75013	1	0	0	0	2	0	0	1	3	0	1	0
75015	4	1	0	1	1	1	0	0	0	3	3	1
75019	1	1	3	3	2	2	3	0	4	3	2	3
75022	0	0	0	0	0	0	0	0	0	0	0	0
75025	0	0	0	0	0	0	0	0	0	0	0	0
75028	0	0	0	0	0	0	0	0	0	0	0	0
75029	187	151	159	162	235	313	274	245	211	196	175	208
75030	0	0	0	0	2	1	0	0	0	0	3	1
75033	3	1	2	0	0	1	2	6	4	4	1	0
75039	1	2	0	0	0	0	3	0	3	2	0	0
75040	0	0	0	0	0	0	0	0	0	0	0	0
75050	8	6	10	10	14	14	15	21	20	15	9	19
75051	44	27	38	31	37	47	34	51	40	38	50	41
75058	0	0	0	0	0	0	0	0	0	0	0	0
75062	257	225	279	251	344	312	301	292	326	236	310	298
75064	1	0	1	0	0	0	0	1	0	0	0	0
75066	5	6	1	3	1	0	6	3	3	4	1	0
75069	0	0	0	0	0	0	0	0	0	0	0	0
75070	0	0	0	0	0	0	0	0	0	0	0	0
75071	0	0	0	0	0	0	0	0	0	0	0	0
75079	49	61	74	53	68	76	84	81	81	80	98	86
75083	1	1	1	5	10	1	9	2	4	4	0	0
75084	2	2	2	6	0	0	1	3	4	2	1	5
75086	0	0	0	0	0	0	0	0	0	0	0	0
75087	4	5	1	1	3	1	4	1	0	0	2	4
75088	0	0	0	0	0	0	0	0	0	0	0	0
75089	609	570	520	548	688	687	678	589	743	537	690	726
75090	0	0	0	0	0	0	0	0	0	0	0	0
75094	2	2	4	3	0	0	10	7	7	5	0	0
75095	0	0	0	0	0	0	0	0	0	0	0	0
75096	0	1	0	0	0	0	0	0	0	0	0	0
75097	0	0	0	0	0	0	0	0	0	0	0	0
75099	186	138	181	156	204	208	149	187	184	128	187	164
75100	1	0	0	0	0	1	0	1	0	3	0	3
75104	132	21	98	6	183	12	61	263	127	155	154	164
75106	0	0	0	0	0	0	0	0	0	0	0	0
75111	56	53	57	76	62	52	49	26	55	27	67	45
75115	0	3	3	1	1	1	0	1	0	0	1	4
75116	8	3	4	5	4	5	6	12	5	3	8	11
75122	0	1	0	0	0	0	0	0	0	0	0	0
75124	41	12	31	9	63	21	27	100	65	45	85	17
75125	0	0	1	0	0	0	0	0	0	0	0	0
75128	0	0	0	0	0	0	0	0	0	0	0	0
75133	0	0	0	0	0	0	0	0	0	0	0	0
75135	69	49	57	58	95	78	48	82	86	59	71	52
75136	263	279	306	301	413	272	206	136	240	140	211	197
75137	945	846	861	853	1156	1074	991	897	1061	839	977	1054
75138	9	9	14	13	11	7	9	8	1	5	10	11
75140	0	0	0	0	0	0	0	0	0	0	0	0
75141	64	34	51	48	94	72	70	74	81	54	55	53
75145	1	2	3	0	0	0	3	2	3	5	0	0
75146	91	77	84	66	96	103	124	120	119	103	140	115
75148	0	0	0	0	0	0	0	0	0	0	0	0
75149	3	0	1	1	2	1	1	0	1	1	1	1
751518	0	0	1	1	0	0	1	4	1	1	3	0
751519	0	0	0	0	0	0	1	0	0	0	0	0
751520	0	0	0	0	0	0	0	0	0	0	0	0
751521	0	0	2	0	0	0	2	1	0	0	0	0
751522	0	0	0	0	0	0	1	0	0	0	0	0
751523	2	2	0	0	0	0	0	0	1	0	0	0
751524	1	0	1	0	0	0	1	1	1	2	0	0
751525	0	0	0	0	0	0	0	0	0	0	0	0
751526	0	0	0	0	0	0	0	0	0	0	0	0
751527	0	0	0	0	0	0	0	0	0	0	0	0
751529	0	0	0	0	0	0	0	0	0	0	0	0
751531	0	0	0	0	0	0	2	0	0	0	0	0
751532	0	0	0	0	0	0	0	0	0	0	0	0
751533	0	0	0	0	0	0	0	0	0	0	0	0
751534	0	1	0	0	0	0	0	0	1	0	0	0
751535	0	0	0	0	0	0	0	0	0	0	0	0
751536	0	0	0	0	0	0	0	0	0	0	0	0
751537	4	0	0	1	0	0	0	0	0	0	0	0
751538	0	0	0	0	0	0	0	1	0	0	0	0
751539	1	1	0	0	0	0	2	3	3	0	0	0
751541	1	2	2	0	0	0	1	2	1	2	0	1
751542	2	0	0	0	1	0	2	3	2	1	1	0
751543	1	0	0	0	0	0	1	2	0	1	0	0
751544	0	1	0	0	0	0	0	0	1	0	0	0
751545	1	0	3	0	0	0	1	0	1	0	0	0
751546	0	1	0	0	0	0	2	0	2	1	0	0
751547	0	0	0	1	0	0	0	0	1	1	0	0
751548	0	0	1	0	0	0	0	0	0	1	0	0
751549	0	0	0	0	0	0	0	0	0	0	0	0
75155	0	0	0	0	0	0	0	0	0	0	0	0
751550	0	0	0	0	0	0	0	0	0	0	0	0
751551	0	1	0	0	0	0	0	0	0	0	0	0
751552	1	0	0	1	0	0	1	0	1	0	0	0
751553	0	0	0	0	0	0	1	0	0	0	0	0
751554	0	0	0	0	0	0	0	0	0	0	0	0
751555	1	0	0	0	0	0	2	3	2	1	0	0
751556	366	264	342	370	405	457	377	306	370	324	343	387
751557	0	0	0	0	0	0	0	0	0	0	0	0
751558	3	5	2	0	0	0	3	0	0	2	0	0
751559	0	0	0	0	0	0	0	0	0	0	0	0
751560	0	0	1	0	0	0	0	0	0	1	0	0
751561	0	0	1	1	0	0	0	0	0	0	0	0
75159	0	0	0	0	0	0	0	0	0	0	0	0
75161	0	0	0	0	0	0	0	0	0	1	0	0
75162	0	0	0	0	0	0	0	0	0	0	0	0
75164	0	0	0	0	0	0	1	0	0	0	1	0
75166	9	5	6	3	0	1	4	6	2	5	0	1
75170	4	1	2	1	0	0	3	7	5	4	0	0
75172	5	2	1	2	5	0	4	5	7	9	7	5
75173	8	6	6	3	1	9	6	0	6	4	6	5
75175	0	0	0	0	0	0	1	0	0	0	0	0
75178	1	3	2	1	4	0	2	2	6	0	0	5
75180	9	6	6	7	5	9	8	11	9	4	10	9
75185	0	0	0	0	0	0	0	0	0	0	0	0
751864	0	4	1	0	3	2	3	3	4	7	7	3
751865	0	0	0	0	0	0	0	1	0	0	0	0
751866	1	0	1	0	0	0	0	0	0	1	0	0
75188	0	2	0	0	1	3	2	1	0	0	0	0
75196	0	0	1	0	0	0	0	1	1	0	0	0
75199	0	0	0	0	0	0	0	0	0	0	0	0
75202	127	69	65	86	71	77	77	114	58	67	119	124
75203	0	2	1	0	0	0	3	0	1	2	1	0
75208	0	0	0	0	0	0	0	1	0	0	0	0
75209	199	193	197	180	262	223	211	224	272	199	259	231
75210	153	139	173	158	182	175	154	237	188	150	220	209
75211	1	2	1	3	5	1	4	2	3	2	3	4
75212	230	190	241	248	284	289	235	265	286	227	276	273
75216	224	225	212	247	213	302	208	153	209	140	199	228
75219	288	300	293	339	272	327	262	157	261	170	286	297
75221	423	384	379	470	473	494	481	399	486	341	505	487
75223	0	0	0	0	0	0	0	0	0	0	0	0
75234	426	355	446	440	480	545	514	361	451	328	427	479
75239	0	0	0	0	0	0	0	0	0	0	0	0
75247	0	1	0	0	0	0	0	0	0	0	0	0
75253	0	0	1	0	0	0	0	0	0	0	0	0
75255	2	5	1	0	0	0	4	0	0	2	1	4
75258	2	3	1	2	5	0	3	4	3	3	0	1
75259	81	93	62	80	95	89	87	50	89	55	91	70
75266	1	2	2	0	0	0	2	0	1	1	0	0
75269	0	0	0	0	0	0	0	0	0	0	0	0
75272	0	0	0	0	0	0	1	1	1	0	0	0
75273	384	364	424	377	468	487	415	356	448	323	440	411
75274	0	0	0	0	0	0	0	0	0	0	0	0
75275	0	0	0	0	0	0	0	0	0	0	0	0
75276	1	1	1	0	0	0	4	4	2	3	1	4
75279	0	0	0	0	0	0	0	0	0	0	1	0
75281	0	0	0	0	0	0	0	0	0	0	0	0
75283	0	0	0	0	0	0	1	0	0	0	0	0
75284	64	45	66	57	56	70	52	72	68	54	84	71
75286	5	2	8	2	5	1	2	4	6	2	1	1
75288	4	0	1	0	1	0	5	6	3	5	0	0
75291	21	16	29	21	33	44	33	40	35	35	20	37
75292	1117	882	836	769	1187	1163	928	861	973	855	854	1038
75296	165	139	155	126	205	219	161	221	185	136	192	134
75299	5	5	2	5	9	1	5	12	3	6	1	8
75301	0	0	0	0	0	0	0	1	0	0	0	0
75302	913	727	770	752	970	1102	887	948	946	769	867	986
75303	0	0	0	0	0	0	0	0	1	0	0	0
75304	8	12	7	6	20	6	13	21	11	23	21	11
75305	3	2	2	2	1	6	8	11	9	8	11	0
75309	0	0	0	0	0	0	0	0	0	0	1	0
75310	0	0	0	0	0	0	0	0	0	0	0	0
75311	19	22	15	18	23	18	23	13	13	14	20	19
75316	144	98	102	96	127	152	145	152	129	120	124	168
75317	8	5	4	6	7	11	13	3	10	7	4	9
75320	5229	4913	5132	5562	6093	5949	4600	4192	5407	3937	5664	5046
75321	0	3	2	0	0	0	4	2	1	4	0	0
75323	1	1	0	0	0	0	1	0	0	0	0	0
75328	76	90	117	119	70	77	77	35	95	70	126	114
75329	0	0	0	0	0	0	0	0	0	0	0	0
75332	0	1	0	0	0	0	0	0	0	0	0	0
75338	4	1	1	4	3	5	1	0	1	1	2	2
75339	250	214	234	194	347	293	245	300	299	226	232	277
75341	2	3	4	2	0	0	2	3	2	7	0	0
75342	2	1	2	1	0	4	2	4	1	1	0	0
75345	223	205	236	246	258	415	527	337	541	362	313	536
75349	0	0	0	1	0	0	0	1	0	0	0	0
75351	0	0	0	0	0	0	0	0	0	0	0	0
75352	1	0	0	0	0	0	0	0	0	1	0	0
75357	1	1	3	0	0	0	0	1	0	0	0	0
75359	5	1	3	1	0	0	2	5	3	3	0	0
75360	0	0	0	0	0	0	0	0	0	0	0	0
75367	0	0	0	0	0	0	0	0	0	0	0	0
75368	0	2	5	1	0	0	1	2	0	3	0	0
75369	6	6	7	3	0	0	4	6	3	5	0	0
75370	1	3	7	1	10	7	2	13	7	3	0	1
75373	6	2	2	2	1	1	1	2	2	2	1	0
75377	0	0	0	0	0	0	0	0	0	0	0	0
75379	8	6	8	8	8	7	7	7	4	8	13	5
75381	0	0	0	0	0	0	0	1	0	0	0	0
75384	0	0	0	0	0	0	0	0	1	2	0	0
75387	121	98	125	85	166	106	120	181	152	122	158	153
75388	1	0	3	0	0	0	0	0	0	0	0	0
75394	4	3	2	1	1	4	1	2	4	2	0	1
75396	0	1	1	0	0	0	0	0	0	0	0	0
75398	115	124	142	112	153	141	129	115	155	98	144	141
75400	0	0	0	0	0	0	0	0	0	0	0	0
75404	7	4	6	7	7	3	7	3	1	0	5	5
75406	404	420	569	440	617	517	512	410	435	362	540	410
75409	19	18	18	9	37	13	35	42	32	32	28	32
75410	883	699	808	753	961	975	929	1039	944	857	975	1115
75415	735	664	674	682	917	864	776	804	842	647	772	848
75416	239	205	259	234	274	273	262	197	306	211	295	272
75420	213	168	207	201	263	277	240	305	245	226	297	211
75422	70	70	82	62	95	72	75	78	79	58	82	87
75423	1403	1210	1342	1281	1432	1396	1180	1076	1371	990	1435	1473
75424	45	52	51	46	59	54	59	39	61	50	56	67
75425	316	263	318	248	370	328	327	307	302	279	372	311
75426	6	0	7	0	11	0	0	5	8	2	0	5
75429	0	0	0	0	0	0	1	0	0	0	0	0
75430	77	67	103	70	108	89	86	87	90	66	82	99
75432	1	0	2	0	0	0	0	0	0	0	0	0
75434	8	1	4	2	8	4	2	4	1	4	1	3
75437	0	0	0	0	0	0	0	0	0	0	0	0
75439	0	0	0	0	0	0	0	0	0	0	0	0
75443	1	0	2	0	0	0	0	0	0	1	0	0
75444	2	1	2	3	1	1	0	1	0	4	0	1
75452	421	368	395	373	447	460	404	357	420	308	432	439
75453	3	2	1	0	0	0	3	4	2	1	0	1
75454	406	368	413	313	456	477	360	336	416	280	417	343
75456	0	2	2	1	0	4	2	1	2	0	1	0
75458	42	31	22	37	31	52	29	43	36	36	39	40
75459	0	0	0	0	0	0	0	0	0	0	0	0
75462	3	3	3	1	3	2	4	0	4	0	4	3
75465	1	1	4	0	3	1	0	2	1	0	0	1
75467	16	1	12	11	13	8	13	8	12	11	17	12
75469	1	0	0	0	0	1	0	1	0	0	1	0
75470	0	0	0	0	0	0	0	0	0	0	0	0
75471	0	0	0	0	0	0	0	1	0	0	0	0
75472	22	13	21	13	19	24	22	10	16	17	15	19
75475	436	489	457	422	491	520	548	376	507	335	592	474
75476	0	0	0	0	0	0	0	0	0	0	0	0
75477	0	0	0	0	0	0	0	0	0	0	1	0
75479	20	13	11	12	25	16	24	34	15	19	30	12
75480	8	6	3	5	9	9	4	4	12	3	7	3
75482	1	1	3	6	3	8	2	5	2	5	4	1
75483	0	0	0	0	0	0	0	0	0	0	0	0
75485	0	0	0	0	0	0	0	0	0	0	0	0
75493	0	0	0	0	0	0	0	0	0	0	0	0
75495	0	5	1	1	4	3	3	3	3	1	2	2
75497	126	47	99	19	172	43	126	326	214	169	305	111
75500	0	0	1	0	0	0	1	1	0	1	0	0
75501	0	2	0	0	0	0	0	0	0	0	0	0
75502	0	1	0	0	0	0	0	2	0	0	0	0
75504	0	0	0	0	0	0	0	3	3	0	1	0
75507	5	3	2	6	9	0	6	7	3	8	1	0
75508	1	4	1	0	3	3	1	0	1	1	2	1
75509	0	0	0	0	0	0	0	0	0	0	0	0
75510	0	0	0	0	0	0	0	0	0	0	0	0
75512	0	0	0	0	0	0	0	0	0	0	0	0
75514	0	0	0	1	0	1	0	0	0	0	0	0
75516	64	46	63	46	50	58	40	44	52	31	64	52
75517	4	2	2	4	0	0	2	4	1	1	0	0
75521	0	0	0	0	0	0	0	0	0	0	0	0
75524	1	0	0	0	0	0	0	0	0	0	0	0
75526	0	0	0	0	0	0	0	0	1	0	0	2
75528	2	1	1	0	1	0	1	1	2	2	0	0
75530	70	48	64	56	86	67	57	71	68	44	62	62
75531	1	1	1	1	0	1	0	0	0	1	0	0
75533	23	19	19	9	19	27	24	33	31	20	36	18
75538	58	30	47	30	58	58	56	70	47	29	67	31
75540	221	206	269	254	296	289	222	224	251	193	227	263
75541	310	320	314	337	391	278	230	206	284	192	346	257
75545	0	0	0	0	0	0	0	0	0	0	0	0
75546	0	0	0	0	0	0	0	0	0	1	0	0
75547	2736	2439	2409	2487	3068	3036	2891	2135	2811	2234	2600	3061
75552	625	747	778	869	1013	884	533	410	669	463	581	533
75553	989	956	992	933	1144	1097	947	960	1020	742	1149	1013
75555	14	6	13	3	9	9	18	34	18	19	20	31
75556	2	0	0	1	3	0	1	2	2	1	0	1
75558	8	2	4	1	6	0	5	4	6	2	7	5
75560	1382	1163	1311	1206	1585	1727	1540	1633	1673	1329	1461	1775
75563	7	9	2	2	6	6	5	5	5	3	8	1
75564	72	69	57	93	76	88	75	51	81	63	97	65
75565	100	92	73	88	128	114	109	108	116	87	100	108
75567	0	0	0	0	0	0	0	1	0	0	0	0
75568	3	0	0	0	1	0	1	3	0	1	2	2
75569	0	0	0	0	0	0	0	0	0	0	1	0
75570	16	10	15	18	15	14	13	18	8	12	20	14
75571	20	17	17	21	25	30	14	16	18	30	23	12
75572	175	168	212	134	241	173	164	112	156	111	175	134
75573	2	6	3	1	1	5	2	2	1	6	0	6
75577	0	0	0	0	0	0	0	0	0	0	0	0
75578	96	108	87	106	117	122	105	95	101	92	129	96
75579	12	11	14	11	17	17	8	13	17	10	15	7
75580	4209	3701	4035	4181	4776	5046	4033	3857	4706	3453	4588	4380
75581	23	17	59	7	39	5	18	6	13	13	28	19
75584	10	10	11	4	0	0	16	30	14	14	32	0
75586	0	0	0	0	0	0	0	0	0	0	0	0
75589	0	0	0	0	1	0	0	0	0	0	0	0
75590	5	2	5	1	5	8	7	4	7	3	5	1
75593	74	78	57	54	78	74	60	69	71	59	64	89
75596	0	0	0	0	0	0	0	0	0	0	0	0
75597	58	29	48	36	61	59	45	42	51	33	40	42
75599	387	257	302	233	438	334	408	424	370	333	332	469
75600	550	664	605	723	794	784	476	264	589	386	568	359
75602	17	8	5	8	5	12	9	6	8	7	11	10
75604	5	0	1	0	1	2	3	0	5	0	2	3
75605	935	702	856	718	1211	1081	1071	1427	1216	981	1471	829
75607	257	121	244	62	262	120	270	387	279	255	395	297
75608	1302	1175	1303	1239	1521	1702	1444	1236	1665	1049	1487	1362
75610	5	4	4	2	5	3	0	2	5	5	5	3
75612	5045	5448	5098	5499	5683	6250	6373	4055	6223	4294	6949	5559
75613	565	566	542	515	599	691	540	420	534	422	624	492
75614	6	8	8	7	15	9	10	13	10	10	9	10
75616	459	425	456	460	591	537	412	401	540	395	461	486
75617	1511	1392	1542	1375	1896	1876	1737	1574	1846	1336	1605	1808
75619	114	105	177	114	197	183	147	152	162	125	126	137
75620	200	203	241	178	254	263	243	216	255	176	244	236
75622	0	0	0	0	0	0	0	0	0	0	0	0
75623	30	32	29	29	47	54	39	52	41	25	33	30
75624	307	301	326	334	416	395	324	276	378	226	351	287
75625	202	239	226	204	275	293	235	204	241	159	220	215
75627	227	211	179	223	241	296	227	228	262	216	261	237
75630	0	0	0	0	0	0	0	0	0	0	0	0
75636	0	1	1	0	0	0	0	2	0	1	0	0
75641	28	7	10	5	12	7	11	13	11	10	13	22
75642	2	2	1	4	5	0	4	7	2	5	1	5
75645	0	0	0	0	0	0	1	3	2	2	0	1
75646	1031	964	971	1042	1220	1197	1116	747	1088	827	939	1186
75647	3	0	2	0	1	0	0	2	1	3	0	1
75655	0	0	0	0	0	0	0	0	0	0	0	0
75656	1	1	1	1	0	0	3	4	1	3	0	1
75657	0	0	0	2	0	0	0	0	0	1	0	0
75659	46	28	50	36	57	49	58	56	55	43	67	43
75660	102	70	72	82	117	107	110	90	107	88	99	96
75665	342	304	329	188	444	445	492	966	617	482	945	318
75667	0	0	0	0	0	0	0	0	0	0	0	0
75668	7	3	5	9	7	6	1	9	10	7	6	9
75669	442	384	427	412	553	524	419	445	527	393	492	447
75671	1	3	4	1	1	0	2	1	2	1	0	0
75677	32	41	31	20	22	26	29	14	24	23	38	38
75678	202	181	199	164	252	220	188	178	179	159	180	199
75686	109	81	88	79	108	103	107	113	115	67	127	105
75687	615	606	569	596	790	746	695	551	690	516	613	680
75689	12	7	12	21	12	15	12	15	15	9	19	12
75690	98	74	55	98	77	85	116	92	77	53	117	109
75691	136	138	135	147	145	172	155	130	136	105	157	158
75692	26	26	19	14	32	27	32	27	21	24	25	25
75693	8	6	15	9	13	13	12	13	20	11	17	12
75694	25	21	25	14	45	26	36	38	29	28	26	24
75695	534	461	557	494	681	559	501	394	578	398	538	508
75697	0	0	0	0	0	0	0	0	0	0	0	0
75698	157	162	196	163	205	202	162	204	190	159	206	200
75704	0	0	0	0	0	0	0	0	0	0	0	0
75705	2879	2481	2639	2367	3348	3117	3277	3269	3478	2719	3359	3617
75706	1	12	3	4	4	1	3	1	3	3	9	3
75710	492	404	431	432	629	615	490	556	552	416	488	472
75712	121	131	138	161	149	160	134	96	150	90	162	120
75717	1042	921	1056	890	1239	1173	1019	1259	1257	988	1293	1203
75718	4	0	1	1	1	0	4	8	5	6	1	0
75721	0	0	0	0	0	0	0	0	0	0	0	0
75722	0	0	1	1	1	0	1	0	2	0	0	0
75723	3013	2689	2791	2777	3251	2625	2789	1986	2686	2088	3116	3120
75725	631	571	548	555	712	680	636	658	693	501	716	688
75729	45	43	51	18	47	39	62	80	67	45	84	64
75731	136	142	151	138	188	174	156	152	192	130	167	170
75732	16	18	15	13	22	21	17	29	17	22	16	24
75734	859	731	829	786	989	1000	842	834	975	660	911	902
75735	207	235	234	240	296	270	210	140	189	181	232	167
75736	48	47	45	52	69	65	62	48	47	58	58	45
75739	383	327	438	458	553	486	400	359	507	327	398	431
75740	8	2	8	1	10	0	8	19	10	7	10	10
75744	639	629	653	683	782	789	577	599	712	550	700	676
75745	316	193	199	124	365	195	333	470	376	299	283	468
75746	109	84	85	114	105	130	89	66	97	75	85	96
75747	2575	2703	2558	2778	2487	2623	2274	1677	2761	1732	3339	2590
75750	3	5	6	9	10	8	8	6	7	3	7	5
75751	699	659	765	692	845	873	747	619	840	617	819	754
75753	0	0	1	0	0	0	0	1	0	1	0	0
75758	116	107	130	114	160	168	139	145	152	102	138	120
75761	2	0	1	0	1	0	4	2	3	3	0	0
75763	253	179	216	176	256	271	243	289	256	229	229	313
75764	227	159	204	180	243	233	245	262	247	207	291	238
75766	4	6	3	2	3	8	5	1	7	3	6	5
75767	699	750	731	767	752	782	627	449	711	444	918	560
75769	29	15	22	6	20	15	36	69	40	40	37	63
75770	261	119	197	84	262	126	282	564	352	322	435	412
75772	1	0	0	0	2	0	0	0	1	0	0	0
75773	0	0	0	0	0	0	0	0	0	0	0	1
75775	0	1	0	0	0	0	0	0	0	0	0	0
75777	0	1	0	1	0	0	0	0	0	0	0	0
75778	94	83	100	65	129	113	88	102	102	90	85	96
75782	212	113	169	98	330	124	212	386	293	218	304	212
75783	0	0	0	0	0	0	0	0	0	0	0	0
75784	0	1	3	0	2	2	3	3	0	0	1	0
75785	1902	1808	1879	1925	2285	2332	1648	1419	1861	1380	1671	1818
75786	1755	1261	1541	1284	2089	1677	1744	2074	1918	1570	1716	2164
75787	0	0	1	0	0	0	2	3	2	0	0	0
75788	760	588	671	675	827	860	657	588	777	493	664	693
75789	7	3	5	4	6	5	5	1	4	0	5	2
75793	0	1	0	0	0	0	0	0	0	1	0	0
75795	0	0	0	0	0	0	0	0	0	0	0	0
75796	175	183	190	178	220	234	162	121	180	141	172	154
75799	0	0	1	1	1	0	1	0	2	1	0	0
75801	61	37	38	3	42	16	67	118	71	78	115	86
75802	9	17	7	8	15	11	21	25	17	12	14	27
75805	247	212	248	249	293	330	272	227	337	220	262	286
75809	21	12	16	29	1	1	24	20	7	10	31	17
75811	0	0	0	0	0	0	0	0	0	0	0	0
75812	125	108	123	101	176	187	136	202	140	122	153	99
75814	0	0	1	0	0	0	0	0	0	1	0	0
75815	0	0	0	0	0	0	0	0	0	0	0	0
75818	5	2	4	2	1	0	8	9	3	5	0	0
75819	0	0	0	0	0	0	0	0	0	0	0	0
75820	0	0	0	0	0	0	1	0	0	0	0	0
75822	0	1	0	0	0	0	0	0	0	0	1	0
75823	3	2	2	1	0	0	2	4	4	3	0	0
75826	579	471	558	492	718	627	613	712	752	563	640	767
75828	1	1	0	0	3	0	0	0	2	1	0	0
75829	0	0	0	0	0	0	0	0	0	0	0	0
75835	1	1	2	0	0	1	0	3	3	2	0	1
75841	482	444	460	421	584	576	515	519	559	425	567	507
75847	124	134	145	121	157	169	118	138	139	105	146	126
75853	7	5	6	4	1	0	9	15	7	9	1	0
75857	1	0	0	0	0	0	0	0	0	0	0	0
75858	0	0	0	0	0	0	0	0	0	0	0	0
75859	0	0	0	0	0	0	0	1	0	0	0	0
75860	3	3	0	0	0	3	2	1	1	2	1	1
75861	0	0	0	0	0	0	0	0	0	0	0	0
75862	0	0	0	0	0	0	0	0	0	0	0	0
75863	1	1	0	0	0	1	0	2	1	2	3	0
75869	296	296	326	379	404	409	275	223	299	243	268	296
75870	9	10	14	14	14	10	10	11	6	3	6	14
75871	110	77	97	91	104	122	128	142	113	90	142	125
75879	0	3	4	0	3	5	4	4	1	0	1	2
75880	2	1	0	0	0	0	0	0	0	1	0	0
75881	2	8	3	7	13	0	8	16	4	6	7	15
75886	0	0	0	1	1	0	0	0	0	1	1	0
75890	2	1	3	4	4	3	1	0	1	3	4	0
75894	279	203	264	229	329	264	253	390	331	270	388	306
75901	407	381	434	390	479	471	395	355	440	352	485	410
75905	23	30	22	23	22	36	30	19	18	26	24	28
75906	613	575	584	661	769	678	555	511	631	437	674	549
75909	648	632	773	752	927	941	787	808	844	624	811	748
75910	2	1	0	0	0	0	0	0	1	0	0	0
75913	42	40	35	28	48	36	48	70	40	49	52	66
75914	668	529	600	570	744	774	654	649	646	566	660	675
75916	0	0	0	0	0	0	0	0	0	0	0	0
75927	4	4	3	2	1	0	4	4	2	7	0	0
75930	0	1	0	0	0	0	2	2	0	0	0	0
75934	0	0	0	0	0	0	0	0	0	0	0	1
75939	31	18	26	26	52	29	40	59	39	28	42	28
75942	0	0	0	0	0	0	0	0	0	0	0	0
75946	0	0	0	0	0	0	0	0	0	0	0	0
75951	14	11	12	5	13	21	16	18	14	12	14	9
75953	121	34	105	13	206	31	118	347	204	154	292	96
75954	0	0	0	0	0	0	0	0	0	0	0	0
75956	6620	4872	5428	5010	6483	6305	7766	6488	5677	6479	7344	8102
75957	24	26	10	6	10	11	13	16	7	18	31	19
75964	1128	939	1039	1027	1447	1336	1079	1227	1229	952	1117	1147
75965	908	807	799	852	1118	1060	1039	743	996	675	833	974
75973	16	12	19	20	15	19	10	9	23	9	19	15
75974	264	197	227	223	325	337	370	269	363	283	239	376
75985	111	69	83	54	95	100	94	142	112	89	150	85
75986	2	1	2	0	0	0	3	1	1	2	0	0
75991	979	871	998	881	1055	1118	910	768	920	701	884	1046
76000	17	11	14	10	30	19	29	38	28	21	36	12
76002	0	3	3	4	3	3	0	1	4	4	4	1
76003	0	0	1	2	0	0	4	3	3	10	0	0
76007	1105	862	980	827	1324	1058	1097	1319	1238	1012	1176	1350
76014	646	512	608	534	688	731	674	672	691	539	751	671
76022	447	440	469	419	529	558	522	531	528	417	558	558
76024	0	1	0	0	0	0	3	1	0	3	0	0
76025	606	564	618	674	754	805	701	574	741	528	707	657
76041	62	59	43	52	55	57	61	40	42	45	52	73
76044	142	116	134	144	161	195	206	160	195	135	157	200
76051	477	454	452	530	558	614	422	365	496	353	491	415
76055	1750	1442	1537	1522	1901	1841	1583	1851	1864	1456	1965	1877
76062	1	0	2	0	0	0	2	2	1	2	1	3
76071	33	2	18	3	53	1	25	76	26	16	18	44
76072	4	2	1	2	1	5	3	5	2	3	0	0
76073	134	107	136	115	144	184	150	175	176	129	181	145
76074	26	14	39	11	31	17	69	32	18	26	27	61
76080	269	192	287	250	374	388	315	338	310	275	252	298
76088	266	246	256	286	325	412	453	356	473	376	332	499
76089	791	621	659	694	855	821	795	791	796	660	842	867
76108	540	389	476	461	688	726	625	414	724	488	469	527
76113	8	2	1	2	5	3	5	5	10	3	11	3
76117	63	46	42	45	61	61	93	70	78	74	75	97
76123	289	138	253	93	462	162	371	752	501	412	699	269
76130	494	509	489	483	556	580	499	504	547	368	593	543
76131	3	1	1	4	0	1	5	2	1	9	3	9
76132	403	272	320	279	549	526	368	565	485	357	291	415
76133	13	9	11	7	10	21	17	19	10	13	15	11
76137	625	614	613	655	644	736	633	472	716	482	693	724
76138	72	74	41	54	65	71	83	60	90	64	89	89
76142	32	38	42	9	33	14	37	22	14	31	46	38
76156	65	25	43	14	92	21	58	116	66	68	61	82
76157	8	1	1	2	1	0	10	18	5	3	9	13
76161	14	8	12	2	41	0	35	116	33	62	74	49
76166	21	10	6	11	16	21	16	15	14	14	8	16
76167	94	69	95	70	103	101	82	82	95	70	89	91
76178	1373	1343	1507	1380	1792	1764	1410	1093	1541	1126	1398	1364
76179	492	340	422	350	643	639	469	609	519	463	391	485
76183	13	2	3	1	0	8	8	26	19	14	28	8
76184	114	57	95	39	167	87	82	165	106	87	60	121
76187	291	305	312	302	249	300	286	160	286	194	373	313
76192	1363	1102	1244	1293	1549	1715	1377	1339	1631	1005	1356	1414
76199	1643	1233	1515	1344	1946	1940	1963	2263	2209	1685	1876	2213
76205	269	247	284	280	334	331	236	215	259	180	244	248
76206	17	212	16	6	13	55	207	22	11	16	215	8
76217	670	692	714	732	624	604	530	401	634	479	795	785
76219	5	4	9	2	8	1	13	43	19	27	43	13
76220	274	169	251	137	353	188	309	570	408	342	528	334
76223	121	110	98	86	133	120	108	135	120	88	147	106
76224	2	5	5	4	0	1	6	5	3	8	10	6
76229	30	34	23	25	29	28	30	24	21	24	35	30
76233	147	141	165	144	187	166	134	169	165	136	169	180
76238	216	186	213	197	228	239	186	160	229	138	231	189
76246	666	516	562	516	664	728	665	694	709	508	764	656
76251	522	422	482	461	603	576	475	472	526	403	493	525
76252	972	762	911	768	1412	1049	1066	1521	1277	987	1463	895
76257	2164	2241	2640	2238	3059	2772	2276	2963	2946	2116	3196	2415
76260	344	291	350	286	398	433	402	536	460	362	557	371
76261	54	57	78	66	67	66	56	41	67	50	77	63
76263	200	162	187	204	217	257	166	127	222	144	176	177
76265	65	61	66	66	97	82	82	81	78	73	78	76
76267	3029	2967	3131	3190	3577	3776	2749	1949	2893	2011	3202	2293
76273	569	502	530	606	656	632	527	484	597	465	600	612
76279	0	0	0	0	1	0	3	0	0	0	1	0
76281	114	120	122	122	149	134	129	94	123	107	131	130
76282	64	70	64	54	71	73	63	43	43	52	65	54
76293	620	608	493	629	503	533	986	270	575	391	975	632
76294	73	61	109	16	108	19	62	43	16	63	65	75
76295	1002	733	916	683	1296	843	1120	1461	1231	998	1317	1246
76299	577	565	557	559	680	691	614	521	708	502	634	681
76302	980	775	849	828	1070	1097	857	916	1025	789	1002	932
76303	873	711	850	804	1050	958	935	873	984	734	972	966
76306	511	477	507	568	626	564	454	358	555	376	475	547
76308	1592	1487	1619	1646	1893	2012	1559	1247	1691	1211	1687	1467
76311	25	30	32	41	39	36	37	20	32	22	30	34
76332	474	464	440	437	549	561	454	412	481	362	510	441
76338	427	317	352	356	428	465	342	337	420	331	371	418
76355	288	325	305	349	339	293	259	217	310	225	395	298
76357	96	87	107	83	124	143	114	142	119	84	99	116
76365	178	163	152	212	199	215	144	139	233	109	143	218
76366	136	132	122	124	180	148	145	166	157	146	184	147
76367	29	27	25	23	33	53	37	48	26	32	28	30
76373	4	5	6	8	5	11	5	11	4	8	5	8
76375	108	82	116	94	126	123	101	94	126	75	108	107
76376	145	68	107	37	287	53	195	337	220	204	193	203
76377	10	11	8	11	15	18	14	20	11	7	12	8
76378	0	0	0	0	0	0	0	0	0	0	0	0
76380	140	98	121	89	148	165	120	189	131	142	104	185
76382	0	0	0	0	0	0	0	0	0	0	0	0
76383	1	0	0	0	0	0	0	0	0	0	0	0
76386	1	0	0	0	0	0	0	2	1	2	0	0
76389	0	2	2	0	4	0	1	0	0	0	0	0
76390	0	0	0	0	0	0	0	0	0	0	0	0
76392	1	4	0	0	3	0	0	0	2	2	4	0
76397	0	0	0	0	0	0	0	0	0	0	0	0
76399	0	0	0	0	0	0	0	0	0	0	0	0
76400	2	1	1	2	1	5	3	3	6	4	1	0
76402	0	0	0	0	0	0	0	0	0	0	0	0
76405	0	0	0	0	0	0	0	0	0	0	0	0
76406	2	1	4	1	4	1	0	0	2	2	0	0
76407	0	0	1	0	0	0	0	0	0	0	0	0
76408	120	117	123	153	173	208	247	162	243	181	140	256
76409	0	0	0	0	0	0	0	0	1	0	0	0
76411	127	91	139	114	139	134	116	110	128	99	122	145
76413	2	0	1	0	0	0	1	0	0	1	0	0
76415	25	21	35	36	32	26	25	16	36	14	41	22
76416	31	35	45	37	52	49	43	37	54	34	44	39
76419	7	7	5	4	3	8	4	6	10	3	7	6
76421	29	16	21	10	40	11	33	44	22	40	32	36
76422	3	3	0	1	0	1	1	0	0	0	0	4
76425	572	524	576	508	677	651	536	502	608	439	615	549
76426	1	4	1	1	1	3	4	1	0	4	3	1
76429	119	96	102	99	156	127	110	133	137	120	137	114
76432	22	8	26	11	25	11	18	18	10	10	22	14
76438	329	243	273	303	354	371	472	336	502	380	403	511
76441	1047	688	940	867	977	834	746	648	996	618	916	1062
76444	0	0	0	0	0	0	0	0	0	0	0	0
76448	368	282	342	338	492	497	438	390	478	361	349	413
76453	1614	1304	1284	1514	1832	1637	2051	1394	2158	1553	1877	2108
76454	292	240	322	238	389	326	301	338	311	271	331	303
76455	7	16	11	10	1	0	8	5	8	8	0	1
76457	97	70	102	82	133	100	88	104	92	95	103	92
76459	7286	7899	7963	8998	6404	6404	5864	3471	7544	4777	10617	7463
76464	19	14	8	8	20	20	17	28	21	20	14	19
76467	182	185	191	216	214	262	167	112	224	136	201	147
76469	1298	975	2644	361	2051	475	1408	744	671	930	1235	1557
76477	216	241	168	176	280	230	194	146	203	131	161	192
76478	85	75	83	62	108	103	98	117	105	77	79	118
76479	350	300	399	370	468	426	355	381	439	308	409	389
76482	210	163	188	145	251	200	193	198	220	176	213	207
76483	158	138	174	159	191	200	151	136	212	136	183	163
76484	72	65	31	18	70	44	105	96	73	55	128	48
76485	383	338	387	350	442	433	419	409	414	333	445	450
76486	0	0	0	1	2	1	0	3	0	0	1	0
76487	1	1	2	0	0	5	5	12	6	8	11	3
76491	804	856	861	851	868	828	849	569	781	614	1057	851
76497	444	307	418	379	523	480	392	397	455	321	412	404
76498	1038	901	1214	1156	1238	1418	715	852	1006	731	988	838
76499	1728	1406	1592	1469	2085	2251	1774	1980	1919	1600	1620	1925
76500	300	229	341	241	439	364	319	429	374	287	406	262
76501	185	174	175	196	217	228	186	147	160	145	167	190
76505	44	15	21	6	52	10	44	74	43	42	48	51
76507	0	0	0	0	0	0	0	0	0	1	0	0
76508	168	104	145	117	183	149	123	104	137	91	133	114
76509	15	10	5	4	1	15	32	5	6	1	4	23
76510	862	740	826	775	975	1016	873	975	1001	778	1063	929
76522	120	135	105	97	151	148	114	99	113	100	123	99
76524	309	359	318	320	365	411	433	346	399	280	417	418
76527	86	45	117	99	138	109	99	100	98	88	72	108
76539	290	254	259	252	317	297	235	296	313	216	332	288
76547	96	127	117	110	162	123	129	131	138	117	134	146
76551	784	702	853	660	991	1042	906	695	945	655	794	799
76559	663	554	668	606	865	719	702	805	747	670	786	788
76560	13	3	5	2	1	18	12	13	13	14	8	13
76561	166	147	124	143	192	172	188	121	200	128	146	198
76563	130	97	102	97	134	117	118	122	112	92	131	125
76566	1092	619	602	526	768	699	725	647	903	596	834	998
76568	367	357	333	291	442	450	367	345	424	304	384	352
76571	7	12	5	3	9	7	6	8	5	6	4	11
76572	0	0	0	0	0	1	0	0	0	0	0	1
76573	1	0	3	0	1	0	2	1	1	2	1	0
76574	307	294	372	472	403	486	163	123	237	150	176	188
76577	960	920	1037	999	1171	1131	963	919	1102	802	1124	1071
76580	511	428	480	435	596	538	446	483	500	368	494	505
76582	527	478	542	458	625	664	477	533	580	463	514	575
76585	0	0	0	0	0	0	0	0	0	0	0	0
76589	0	0	0	0	0	0	2	3	2	3	1	3
76594	1143	981	1086	1037	1339	1381	1081	1194	1282	901	1231	1132
76601	0	0	0	0	0	0	0	0	0	0	0	0
76602	10	4	10	4	7	15	13	18	16	13	18	8
76606	0	0	0	0	0	0	0	0	0	0	0	0
76608	509	421	461	434	608	629	519	522	583	422	512	512
76609	0	0	0	0	0	0	0	0	0	0	0	0
76610	0	0	0	0	0	1	0	0	0	0	0	0
76612	87	63	74	54	77	93	145	108	128	86	124	130
76614	1248	1205	1373	1142	1552	1529	1412	1303	1430	1027	1542	1298
76615	0	0	0	0	0	0	0	0	0	1	0	0
76624	0	2	2	1	0	0	1	0	4	4	0	0
76626	5249	4411	4812	4430	6000	5620	4906	5745	6245	4524	6359	5498
76627	0	0	0	0	1	0	0	0	0	0	0	0
76629	0	0	0	0	0	0	0	0	0	0	0	0
76630	56	51	53	53	70	58	60	70	88	44	77	72
76633	87	83	90	117	116	123	86	59	106	70	99	72
76634	3	2	2	3	0	0	3	2	2	3	0	1
76639	0	0	0	0	0	0	0	0	0	0	0	0
76640	0	0	1	0	0	0	1	4	1	1	0	0
76642	136	127	151	129	170	157	154	206	184	142	196	190
76643	0	0	0	0	0	0	0	0	0	0	0	0
76645	2	2	6	1	1	1	3	4	2	4	5	0
76646	2	1	3	3	0	1	2	6	1	3	0	0
76649	5	4	8	5	16	0	5	24	8	9	10	8
76650	521	420	513	477	681	755	643	535	754	528	505	623
76651	0	0	0	0	0	0	0	0	0	0	2	0
76652	3	0	0	0	1	0	2	2	0	2	0	1
76654	13	6	5	9	7	11	8	16	11	16	19	11
76657	3	0	1	3	2	2	0	1	1	1	1	2
76658	0	1	0	0	0	0	0	0	0	0	0	0
76668	1	1	1	0	4	4	1	9	4	3	1	5
76669	0	0	0	0	0	0	0	0	0	0	0	0
76670	56	42	30	42	52	37	56	49	37	27	61	49
76676	0	1	0	0	0	0	0	0	0	0	0	0
76679	11	20	14	18	0	0	10	5	9	16	0	0
76681	139	130	125	116	151	140	161	103	149	127	156	164
76683	7	3	1	3	3	6	4	4	0	4	6	2
76684	0	0	0	0	0	0	0	0	0	0	0	0
76686	790	409	570	431	926	574	770	1028	910	772	689	1082
76687	985	831	907	954	1128	1159	976	814	1117	759	958	1040
76688	373	329	367	361	419	421	393	326	371	294	426	377
76701	1	0	0	0	0	0	0	0	0	0	0	0
76703	1	1	1	1	1	2	0	0	0	0	2	1
76705	0	0	0	0	0	0	0	0	0	0	0	0
76707	1468	1189	1347	1184	1663	1535	1511	1685	1605	1301	1822	1556
76709	1810	1569	1689	1594	2194	2210	1954	1569	2292	1559	1745	2036
76713	0	0	0	0	0	0	0	0	0	0	0	0
76718	0	0	0	0	0	0	0	1	0	0	0	0
76719	1011	832	871	840	1183	1300	1012	1084	1083	877	964	1012
76722	225	366	1174	98	856	80	322	161	99	206	318	326
76737	202	170	231	204	247	238	185	174	226	150	198	217
76740	1405	1228	1303	1272	1709	1627	1470	1640	1699	1274	1534	1708
76742	1023	866	917	889	1323	1274	1005	1070	1247	921	1004	1048
76743	1	1	1	1	0	0	2	2	2	4	1	0
76747	295	336	244	279	259	270	260	141	224	197	401	226
76757	437	390	1089	127	851	135	659	240	152	343	451	605
76758	0	0	0	0	0	0	0	0	0	0	0	0
76763	293	263	323	331	364	390	315	234	347	248	287	333
76768	0	0	0	0	1	0	0	0	0	0	0	0
76770	0	1	0	0	0	0	0	0	0	0	0	2
76773	116	90	107	112	118	139	120	85	123	99	115	125
76775	210	177	186	182	269	233	228	176	245	163	210	205
76779	160	161	165	159	176	202	174	244	199	142	228	211
76781	189	169	192	192	239	248	146	173	235	168	194	175
767812	33	29	37	24	44	34	40	50	40	41	38	52
767814	6	9	7	8	7	0	4	0	1	1	10	3
767815	0	1	1	1	3	0	1	2	1	2	0	3
76784	253	206	260	216	317	257	279	399	339	273	344	372
76785	7	0	7	1	1	5	8	18	11	4	18	4
76787	261	34	300	8	334	20	133	493	293	223	272	394
76788	1279	1161	1188	1246	1427	1418	1097	963	1252	897	1341	1118
76789	739	678	761	750	842	904	663	619	756	542	791	681
76792	261	218	252	233	332	337	246	323	286	204	282	232
76793	177	130	169	171	239	206	151	183	207	166	190	160
76794	11	17	3	10	6	6	10	22	3	10	22	16
76795	2351	1864	2311	2041	2465	2271	1806	1762	2382	1625	2136	2516
76797	6	10	14	17	6	11	11	4	10	16	18	18
76798	15	13	15	6	12	17	23	35	18	23	17	29
76799	378	310	374	363	400	459	419	322	445	282	438	389
76800	318	262	349	315	402	422	341	354	353	247	327	332
76803	0	0	0	0	0	0	0	0	0	0	0	0
76804	896	649	827	584	1354	754	1000	1543	1202	971	1400	928
76808	1779	1603	1866	1723	2118	2186	1913	1641	2259	1539	1946	2093
76809	426	470	471	483	584	653	564	551	564	476	623	486
76813	58	64	69	68	84	95	53	83	70	58	61	66
76814	2	2	1	0	1	3	3	2	0	1	0	4
76815	0	0	0	0	0	0	0	0	0	0	0	0
76816	169	181	203	177	207	223	181	227	200	173	215	238
76820	982	955	936	1000	1121	1199	835	626	844	654	737	953
76824	776	752	868	735	974	946	770	686	884	636	811	837
768252	21	26	12	21	21	13	25	9	12	18	18	31
76826	60	66	67	74	84	79	67	63	80	55	83	65
768271	44	34	37	37	46	59	40	56	58	48	52	48
76829	31	16	17	12	26	42	36	41	40	28	22	29
76832	26	23	25	23	28	38	28	38	30	29	30	32
76843	10	6	6	0	12	11	9	6	12	12	3	11
76846	1142	880	1115	1090	1324	1263	1307	1144	1445	957	1321	1361
76850	283	247	291	254	321	292	263	258	261	221	288	313
76854	13	9	17	20	20	24	23	15	19	14	13	18
76856	4	2	1	1	1	3	5	4	5	2	6	3
76857	230	222	228	211	316	289	230	331	303	239	226	328
76858	0	0	1	0	0	0	1	0	1	0	0	0
76863	244	227	249	212	296	253	253	283	227	234	277	304
76866	77	61	85	65	70	92	63	94	74	57	86	88
76867	448	423	458	490	583	558	459	330	464	353	461	402
76872	6	3	0	0	4	4	4	4	7	6	1	7
76877	240	211	206	228	222	183	190	126	205	141	229	262
76880	0	0	0	0	0	0	0	0	0	0	0	0
76884	1304	868	1003	864	1055	1502	1422	1836	1561	1301	1530	1757
76886	176	177	186	209	237	234	134	100	198	123	156	132
76889	139	134	165	192	162	167	150	142	145	122	197	169
76890	283	225	257	193	353	317	314	411	357	296	437	248
76892	543	597	561	584	676	702	603	479	647	464	598	638
76893	1873	1676	1817	1846	1836	2202	1725	1128	1939	1260	2090	1572
76894	84	77	94	76	93	111	74	65	99	50	74	83
76895	889	837	856	892	1108	1147	895	972	1116	863	1050	973
76897	24	7	7	1	20	0	30	55	24	30	56	23
76898	49	11	19	2	94	0	66	239	80	127	175	91
76899	429	390	406	382	451	514	375	473	498	359	482	484
76900	444	302	418	325	400	635	480	681	593	436	638	450
76901	1168	1129	1322	1358	1606	1607	1316	962	1406	996	1274	1173
76905	47	39	79	108	137	131	110	55	108	102	59	63
76915	6	8	7	6	9	13	12	6	7	15	13	4
76916	204	170	244	210	216	265	199	181	212	158	219	222
76917	72	61	80	81	72	91	70	54	94	49	91	74
76920	0	2	1	3	1	2	1	0	0	0	0	1
76921	0	0	0	0	0	0	0	0	0	0	0	0
76924	0	0	0	0	0	0	0	0	0	0	0	0
76925	3	1	0	1	1	0	5	3	3	3	4	0
76927	6	14	16	12	21	13	16	16	12	10	12	12
76932	775	709	697	800	779	890	654	747	754	553	885	769
76933	244	212	294	190	260	224	381	181	201	228	269	361
76936	838	680	783	737	957	1074	872	1035	929	769	1061	795
76937	1	3	3	0	0	0	0	5	1	1	6	0
76938	232	215	232	228	283	336	260	286	275	236	268	262
76942	0	0	0	0	0	0	13	6	1	1	2	10
76943	5	1	3	3	0	0	7	6	0	3	1	8
76947	35	27	44	29	53	53	48	49	38	22	34	30
76952	795	755	748	798	919	1001	783	675	823	674	848	778
76954	706	704	683	693	735	870	807	561	704	563	847	714
76959	762	755	870	908	1063	1050	823	752	980	659	832	862
76960	258	10	46	11	182	12	24	16	14	16	19	19
76961	0	1	0	0	0	0	0	0	0	0	0	0
76964	1	0	0	0	1	1	0	0	0	0	1	0
76965	9	6	6	1	1	0	10	19	12	12	12	12
76967	192	172	195	164	275	309	212	292	234	211	218	176
76969	192	156	197	193	322	293	276	276	248	241	183	240
76971	0	0	0	0	0	0	0	0	0	0	0	0
76972	95	52	75	72	90	97	57	93	93	61	85	73
76974	6	4	1	0	3	4	11	3	4	4	3	10
76976	48	37	45	31	53	46	61	122	75	64	111	64
76980	39	9	17	5	26	9	45	75	49	42	68	49
76982	2	5	2	2	0	0	2	6	6	6	6	6
76983	527	508	530	536	607	632	524	469	575	433	543	615
76987	615	530	554	543	725	635	510	492	613	434	599	550
76992	146	77	112	97	111	154	151	151	140	117	162	144
76995	0	0	0	0	0	0	0	0	0	0	0	0
76998	0	0	0	0	0	0	0	0	0	0	0	0
77006	636	618	614	770	756	739	675	710	729	496	836	731
77011	5	6	5	1	1	8	5	3	4	2	0	12
77015	94	59	83	60	91	99	89	126	114	93	88	133
77017	5	5	9	1	9	6	10	11	10	11	8	12
77018	24	29	12	3	21	32	45	59	38	31	72	11
77022	12	7	4	4	8	9	5	10	10	9	6	11
77031	409	322	401	388	435	454	458	378	390	377	470	464
77032	72	47	59	40	60	66	84	92	69	58	93	82
77034	274	253	269	283	348	380	342	270	313	257	294	300
77035	158	144	137	129	145	121	109	92	135	97	159	158
77036	9	8	4	3	9	0	17	33	3	15	20	20
77037	5	7	8	4	7	13	5	1	13	10	4	5
77038	802	648	831	697	969	869	906	866	915	718	952	929
77040	302	258	302	276	384	378	317	375	342	272	327	336
77041	387	428	469	476	388	512	441	285	455	311	515	470
77042	1	0	0	0	0	0	0	0	0	0	0	0
77044	1103	987	986	902	1189	1286	1153	1167	1233	979	1331	1159
77045	202	172	194	178	238	221	228	262	240	184	268	237
77048	152	93	141	128	215	156	173	170	143	123	141	143
77049	0	0	0	0	0	0	0	0	0	0	0	0
77053	974	879	1042	929	1213	1129	973	981	1054	771	1059	1039
77055	0	0	0	0	0	0	1	0	0	0	1	0
77056	514	496	502	574	540	501	525	335	577	366	653	556
77057	625	525	566	619	669	717	496	419	600	385	479	607
77058	13	21	15	24	19	19	17	14	16	12	26	15
77059	1	4	9	2	1	1	13	13	4	5	7	13
77065	267	214	230	237	293	293	240	252	277	195	267	262
77080	0	0	0	1	0	0	0	2	0	0	0	0
77087	1551	1289	1436	1489	1860	1854	1671	1586	1757	1418	1645	1763
77090	63	63	53	67	71	87	76	64	69	71	67	81
77097	531	365	462	387	629	668	598	627	642	532	440	677
77106	146	116	123	137	189	175	132	146	148	151	156	126
77110	728	652	754	690	899	805	704	688	776	572	783	764
77113	306	272	262	275	381	367	272	313	291	270	293	285
77116	960	893	949	1024	1134	1207	798	717	884	639	813	878
77117	35	33	42	53	46	59	35	50	51	39	40	52
77119	0	1	0	0	0	0	0	0	0	0	0	0
77124	93	77	65	74	87	89	83	80	76	78	103	87
77125	466	217	165	93	266	224	290	272	161	166	444	139
77127	2	0	1	0	1	0	3	10	2	9	10	0
77128	2098	1654	1906	1803	2649	2650	1885	2399	2390	1829	1924	2140
77132	33	39	32	30	38	27	25	18	31	27	42	29
77134	1105	942	1005	948	1247	1359	1063	1190	1237	926	1255	1058
77166	0	0	0	0	0	0	0	0	0	0	0	0
77173	0	0	0	0	0	0	0	0	0	0	0	0
77209	2	6	3	6	9	4	6	7	3	5	1	6
77215	0	0	0	0	0	0	0	0	0	0	0	0
77219	1090	1045	1103	1123	1391	1126	1018	854	1178	792	1152	1114
77220	20	21	13	7	25	20	46	56	31	42	68	19
77248	0	0	0	0	0	0	0	0	0	0	0	0
77252	25	14	21	19	33	28	30	19	28	21	27	16
77254	344	337	413	412	471	517	424	347	460	281	417	363
77264	347	268	284	301	435	422	360	344	384	310	327	336
77265	3	2	6	0	4	0	4	4	5	1	4	5
77269	0	0	0	0	0	0	0	0	0	0	0	0
77286	95	88	85	88	108	113	97	136	121	98	110	138
77288	2	9	2	32	0	0	12	6	1	7	25	13
77296	0	0	0	0	0	0	0	0	0	0	0	0
77300	475	360	451	401	647	677	661	676	772	613	436	794
77305	888	651	701	685	1132	1041	911	936	951	698	803	792
77318	11	7	10	3	6	10	19	24	24	16	25	15
77323	28	10	18	4	30	20	23	35	19	18	7	30
77331	0	0	0	0	0	0	0	0	0	0	0	0
77337	9	17	13	16	19	13	11	7	13	10	11	12
77341	0	0	0	0	0	0	0	0	0	0	1	0
77352	1	6	5	6	5	3	13	11	3	7	11	12
77358	1	0	0	0	0	0	1	0	1	1	0	0
77371	684	662	668	676	861	849	616	563	824	546	659	698
77382	0	0	0	0	0	0	0	0	0	0	0	0
77383	1	2	0	1	3	1	1	0	0	2	0	1
77397	0	1	1	0	0	0	1	0	0	1	3	0
77407	618	565	605	622	748	739	675	521	660	512	653	650
77411	17	18	25	11	16	16	22	34	12	13	28	29
77414	0	0	0	0	0	0	0	0	0	0	0	0
77422	99	105	111	97	133	131	111	105	95	95	117	96
77424	0	0	0	0	0	0	0	0	1	0	2	0
77428	7	6	8	6	9	9	16	32	22	20	30	18
77432	0	0	0	0	0	0	0	0	0	0	0	0
77433	0	0	0	0	0	0	2	1	0	0	0	0
77446	2884	2178	2206	2222	3158	2868	2526	1911	2890	1932	2239	2681
77462	18	20	21	19	31	20	33	47	43	31	46	35
77480	2811	2664	2820	2850	3598	3492	3009	3175	3433	2576	3134	3407
77481	12	15	14	11	12	16	10	8	12	8	13	10
77485	1	0	0	0	0	0	0	4	2	1	0	0
77490	104	27	70	16	95	38	112	282	143	144	276	90
77519	1130	1007	1036	981	1300	1167	963	914	1141	831	1053	1156
77521	164	91	131	68	123	233	202	316	209	207	308	121
77522	1	0	1	1	0	0	0	2	1	0	0	0
77531	96	53	55	11	48	111	114	213	111	120	235	53
77532	169	150	145	154	209	213	172	214	204	167	225	157
77533	37	23	30	17	35	31	30	49	32	33	27	50
77543	0	0	0	0	0	0	0	1	1	0	0	0
77552	320	190	296	189	377	242	252	316	299	252	312	300
77558	23	14	16	13	18	16	18	10	11	8	11	20
77559	1385	1351	1656	1224	1900	1387	1445	1092	1350	1080	1467	1435
77569	2667	2520	2644	2720	2887	3230	2113	1671	2534	1869	2465	2336
77573	781	610	700	731	946	922	819	837	903	660	814	839
77574	805	658	716	660	851	926	824	819	851	660	885	831
77577	4	11	4	14	13	11	8	4	9	4	5	4
77578	328	252	335	242	345	357	371	388	398	314	418	405
77579	964	779	805	734	1216	938	1132	1108	1147	819	1064	1121
77580	0	0	0	0	0	0	0	0	0	0	0	0
77582	549	601	599	661	693	735	515	533	643	512	724	553
77583	1	44	2	1	0	11	41	6	6	3	47	1
77590	364	249	303	306	382	386	457	350	407	364	377	480
77591	181	164	161	158	270	262	198	241	242	187	184	182
77592	10	8	6	6	0	0	12	9	4	12	0	1
77593	449	425	409	365	470	520	486	442	452	380	524	475
77594	1	1	0	0	0	1	1	2	2	3	0	0
77595	12	10	16	9	20	10	14	19	14	19	16	17
77596	11	4	4	0	8	16	17	12	17	11	0	16
77604	126	106	129	96	186	217	151	187	155	156	134	117
77605	450	451	491	465	585	585	385	441	489	369	459	450
77609	10	5	10	1	9	9	9	13	6	10	15	1
77613	48	23	28	33	50	32	35	46	45	38	44	47
77619	30	17	24	26	28	24	26	16	30	19	34	24
77622	85	56	64	75	78	101	77	90	77	68	78	87
77626	441	402	457	409	439	489	415	339	407	372	489	476
77627	87	78	90	98	96	103	51	41	51	34	38	74
77629	487	289	332	159	447	284	599	1035	626	610	941	672
77630	60	17	44	7	63	15	78	180	112	113	175	89
77632	0	0	0	0	0	0	1	1	1	3	1	1
77633	6	9	5	6	1	1	9	5	2	6	9	0
77634	135	114	100	103	125	153	135	150	121	120	131	161
77644	728	647	726	728	887	876	693	662	853	542	726	767
77645	1	8	2	2	0	0	0	1	0	1	0	0
77647	0	0	0	0	1	0	3	0	0	1	2	2
77652	229	198	205	167	252	223	172	236	215	201	275	202
77665	4	2	3	4	0	0	10	14	8	8	0	0
77668	0	0	0	0	0	0	0	0	0	0	0	0
77669	0	0	0	0	0	0	0	0	0	0	0	0
77673	0	0	0	0	0	0	0	0	0	0	0	0
77674	0	0	0	0	0	0	0	0	0	0	0	0
77675	10	0	6	6	3	3	6	4	0	5	10	6
77682	0	0	0	0	0	0	0	0	0	0	2	0
77683	517	435	492	459	683	627	581	609	595	500	506	631
77684	0	0	0	0	0	0	0	0	0	0	0	0
77697	203	188	186	173	238	246	228	214	229	163	213	227
77700	3	6	0	5	4	1	2	4	3	4	4	4
77701	4	3	3	1	2	1	4	0	0	1	2	3
77704	0	0	0	0	0	0	0	0	0	0	0	0
77705	1	0	2	0	1	0	0	1	1	0	0	0
77706	0	0	0	0	0	0	0	0	0	0	0	0
77717	1	2	2	0	0	4	0	2	1	4	0	1
77721	122	127	142	134	170	156	149	159	154	121	174	147
77727	2	1	0	3	0	1	1	1	1	1	0	0
77733	223	140	174	169	239	212	241	241	255	189	263	227
77739	370	234	296	235	367	254	215	235	236	199	242	316
77741	2	6	1	8	2	6	5	5	2	5	4	9
77744	48	36	37	32	55	33	60	51	30	51	56	56
77763	0	0	0	0	0	0	0	0	0	0	0	0
777648	0	0	0	1	0	0	0	0	0	0	1	0
777654	0	0	0	0	0	0	1	0	2	0	0	0
777655	0	0	0	0	0	0	0	0	0	0	2	2
777656	0	0	0	0	0	0	0	3	0	0	1	2
777657	0	0	0	0	0	0	0	0	0	0	0	0
77766	294	354	234	285	289	335	281	280	297	229	379	315
777661	0	0	0	0	0	0	0	0	0	0	0	0
777662	0	0	0	0	0	0	0	0	0	0	0	0
777664	0	0	0	0	0	0	0	0	0	0	0	0
777667	0	0	0	0	0	0	0	0	0	0	0	0
77767	4727	5095	5320	6125	6769	6357	3432	2051	4900	3120	4433	2832
777672	0	0	0	0	0	0	0	0	0	0	0	0
777675	0	0	0	0	0	0	0	0	0	0	0	0
777677	0	0	0	0	0	0	0	0	0	0	0	0
777679	0	0	0	0	0	0	0	0	0	0	0	0
777681	0	0	0	0	0	0	0	0	0	0	0	0
777685	0	0	0	0	0	0	0	0	0	0	0	0
777686	0	0	0	0	0	0	0	1	0	2	0	0
777688	0	0	0	0	0	0	0	0	0	0	0	0
77771	154	76	95	30	109	76	186	302	179	209	303	208
77772	12	8	10	9	21	13	13	23	16	18	15	11
77777	5	2	5	4	9	6	12	11	12	12	4	16
777780	0	0	0	0	0	2	0	0	0	0	0	1
77779	10	11	4	4	17	0	12	41	15	16	22	22
77781	1279	1056	1044	944	1461	1527	1196	1442	1361	1123	1236	1280
77782	29	21	23	11	27	18	37	37	24	25	37	34
77794	109	89	82	102	136	108	117	118	139	106	138	119
77798	1	10	2	1	1	0	13	4	6	3	17	1
77799	4	5	3	0	4	4	9	8	6	5	4	8
77800	3	1	2	1	17	0	6	25	10	12	13	0
77803	3	0	3	1	9	0	5	11	3	7	6	0
77805	508	419	472	426	749	615	511	666	624	492	472	573
77806	10	6	11	9	0	0	8	14	4	8	0	0
77809	221	245	266	258	293	302	230	226	258	201	277	242
77810	28	23	25	39	24	32	31	21	34	25	38	38
77827	516	477	496	521	595	570	570	556	496	440	656	561
77832	98	103	115	104	127	118	126	167	120	105	158	142
77836	2718	2219	2918	3061	3081	3611	2329	1548	2056	1389	1825	2221
77853	954	754	823	789	1120	1100	875	938	968	751	913	878
77855	2	1	2	0	0	0	1	3	0	2	0	0
77862	43	28	36	31	36	53	45	60	47	40	56	46
77864	493	274	444	296	612	343	563	986	777	598	872	700
77866	61	46	40	19	45	37	48	58	48	34	69	55
77875	9	7	12	5	11	12	9	18	17	14	9	18
77877	429	340	383	387	472	454	364	403	408	347	426	437
77878	0	0	0	0	0	1	0	0	0	0	0	0
77883	0	0	0	0	1	0	0	0	0	0	0	0
77889	4127	3649	3963	4199	4320	5296	3297	2699	3825	2674	3707	3352
77891	42	39	49	33	52	55	36	32	44	30	38	34
77905	0	0	0	0	0	0	0	1	0	0	0	0
77914	0	0	0	0	0	0	0	0	2	0	0	0
77918	0	0	0	0	0	0	0	0	0	0	0	0
77920	5	2	2	2	1	0	7	7	6	9	8	6
77929	1120	1076	1075	1201	1407	1377	1003	871	1184	832	1119	999
77938	1035	753	1006	916	1294	1326	980	1210	1075	899	933	1067
77940	94	48	92	75	113	74	91	153	99	88	103	130
77945	756	406	667	292	937	416	843	1461	965	870	1236	1005
77951	179	139	170	171	194	247	228	157	208	157	189	191
77963	544	451	510	333	653	502	567	928	749	604	947	607
77974	274	118	277	68	519	131	336	892	480	444	755	244
77975	693	669	738	652	815	876	795	692	796	652	812	819
77976	559	369	540	478	624	652	677	561	784	534	556	770
77980	1101	865	1015	910	1353	1285	1112	1112	1187	880	1080	1062
77983	2	1	1	1	0	0	3	2	0	1	0	0
77987	663	619	686	611	767	834	765	675	724	607	742	782
77994	110	105	89	74	82	79	68	80	62	70	115	107
77996	178	179	133	187	226	186	133	97	118	82	140	99
77998	26	4	1	1	3	16	5	7	5	11	4	7
78004	19	13	13	16	11	16	12	10	11	13	17	17
78016	3	3	3	4	8	0	9	11	4	7	8	5
78023	0	1	0	0	0	0	0	0	0	0	0	0
78025	0	1	3	1	0	0	0	1	0	0	0	0
78031	3	2	1	1	0	1	2	4	1	4	1	0
78038	178	176	197	174	220	238	236	165	211	145	231	177
78043	0	0	0	0	0	0	0	0	0	0	0	0
78049	0	5	0	0	0	0	0	0	0	1	0	0
78052	21	10	7	11	20	10	10	4	5	7	10	5
78056	0	0	0	0	0	0	1	1	0	0	0	0
78057	0	0	0	0	0	0	0	0	0	0	0	0
78058	0	0	0	0	0	0	0	0	0	0	0	0
78060	0	0	0	0	0	0	0	0	0	0	0	0
78070	263	202	272	221	275	292	280	313	271	227	305	322
78073	4	0	1	2	0	1	4	6	4	1	4	4
78076	5	5	11	8	11	4	5	5	3	3	7	4
780792	0	0	0	0	0	0	0	0	0	0	0	0
780793	0	0	0	0	0	0	0	0	0	0	0	0
780794	0	0	0	0	0	0	0	0	9	0	0	0
780800	0	0	0	0	0	0	0	0	0	0	0	1
780801	0	0	0	0	0	0	0	0	0	0	0	0
780802	0	0	0	0	0	0	0	0	0	0	0	0
780803	0	0	0	0	0	0	0	0	0	0	0	0
780804	0	0	0	0	0	0	0	0	0	0	0	0
78081	0	0	0	0	0	0	0	0	0	0	0	0
780818	0	0	0	0	0	0	0	0	0	0	0	0
780825	0	0	0	0	0	0	0	0	0	0	0	0
780828	0	0	0	0	0	0	0	0	0	0	0	0
780829	4	0	1	0	0	0	0	0	0	0	0	0
780831	0	1	0	0	0	0	0	1	5	0	0	0
780864	0	0	0	0	0	0	0	0	0	0	0	0
78088	9	1	8	5	7	10	12	17	16	10	12	10
780883	2	0	0	0	0	0	0	0	0	0	0	1
780884	0	0	0	0	0	0	0	0	0	0	0	0
780885	0	0	0	0	0	0	0	0	0	0	0	0
780891	0	0	0	5	0	0	0	0	0	0	0	1
78092	0	0	0	0	0	0	0	0	0	0	0	0
780929	0	0	0	0	0	0	0	0	0	0	1	0
780931	0	0	0	0	0	0	0	0	1	36	0	0
780932	0	0	0	0	0	0	0	0	0	4	0	3
780938	0	0	0	0	0	0	0	0	0	0	0	1
780939	0	0	0	0	0	0	0	0	2	0	0	0
780956	0	0	0	0	0	0	0	0	0	0	0	0
780960	0	0	0	0	0	0	4	0	0	11	0	10
78100	621	494	552	485	745	705	582	624	647	457	563	594
78102	0	5	5	3	7	0	3	3	1	1	4	3
78103	8	9	5	8	0	1	7	12	5	10	0	12
78108	44	32	42	44	60	48	46	81	61	40	51	61
78112	0	0	0	0	0	0	0	0	0	0	0	0
78118	3	2	3	1	0	0	1	8	2	4	0	0
78120	4	1	1	4	0	0	2	0	4	4	0	0
78124	0	0	0	0	0	0	0	0	0	0	0	0
78128	0	0	0	0	0	0	0	0	0	0	0	0
78134	94	97	73	95	74	77	69	53	70	59	104	101
78136	0	0	0	0	0	0	0	0	0	0	0	0
78163	0	0	0	0	0	0	0	0	0	0	0	0
78170	0	0	2	0	1	0	2	2	0	1	0	1
78172	0	0	0	0	0	0	0	1	0	0	0	0
78174	0	0	0	0	0	0	0	0	0	0	0	0
78176	3	0	1	0	0	0	0	0	0	1	1	2
78177	58	62	42	46	55	67	61	41	50	51	72	48
78180	0	3	0	0	0	0	0	0	0	0	1	1
78185	12	14	10	12	16	10	9	15	5	8	9	13
78193	0	0	0	0	0	0	0	0	0	0	0	0
78194	0	0	0	0	0	0	2	1	1	0	1	0
78199	0	0	0	0	0	0	0	0	0	0	0	0
78212	22	23	14	16	22	20	11	9	12	6	7	17
78213	0	0	0	0	0	0	0	0	0	0	0	0
78215	0	0	0	0	0	0	0	0	0	0	0	0
78217	1	0	3	0	0	0	2	5	4	3	0	0
78219	0	0	0	0	0	0	0	0	0	0	0	0
78221	0	0	0	0	0	0	0	0	0	0	0	0
78232	601	548	529	532	719	683	521	517	646	474	596	557
78239	0	0	0	0	0	0	0	0	0	0	0	0
78240	0	0	0	0	0	0	0	0	0	0	0	0
78242	0	0	0	0	0	0	0	0	0	0	0	0
78243	0	0	0	0	0	0	0	0	0	0	0	0
78244	162	147	153	134	232	168	191	202	180	149	183	186
78245	3	1	2	1	4	4	4	7	4	10	4	1
78246	369	339	385	410	523	511	489	365	457	317	413	386
78248	292	241	270	256	316	333	297	330	319	250	331	337
78249	3	8	5	2	1	5	6	12	7	5	5	11
78250	10	14	3	20	1	11	15	30	7	17	26	24
78251	72	58	43	69	71	78	74	94	76	65	70	101
78252	30	31	34	34	26	25	23	19	21	15	28	43
78255	598	490	526	477	724	687	461	667	633	482	613	506
78257	19	19	25	17	25	30	20	30	20	16	16	25
78258	0	0	0	0	0	0	0	0	0	0	0	0
78263	5	5	4	4	8	5	5	11	4	5	1	8
78266	622	549	550	471	629	567	559	503	501	503	668	627
78267	699	684	729	762	705	779	637	605	648	487	855	723
78271	2	1	2	3	0	0	5	4	1	3	0	6
78283	99	47	61	40	165	59	125	162	125	115	125	81
78284	8	8	10	12	14	17	17	13	17	12	9	16
78286	607	397	544	470	666	578	465	398	518	472	453	570
78287	562	426	521	489	711	725	572	643	640	474	548	544
78294	542	342	482	502	676	586	516	513	683	387	460	586
78303	36	13	23	8	20	34	31	83	51	49	84	22
78304	93	90	91	93	150	139	113	91	130	117	96	101
78306	1	2	4	0	0	0	2	3	3	4	1	1
78308	625	580	680	622	774	789	722	593	755	555	758	675
78309	725	636	763	674	887	829	811	870	847	685	890	896
78317	58	56	66	53	65	83	115	116	101	87	108	117
78321	728	512	1377	209	1137	215	472	266	258	362	493	636
78323	355	350	324	327	408	418	370	342	425	276	372	418
78329	37	37	51	46	54	50	39	30	47	24	39	37
78330	944	921	1017	978	1190	1201	868	735	1032	683	962	852
78334	1173	892	1051	955	1394	1192	1080	1314	1316	978	1231	1276
78335	15	5	11	6	15	7	12	27	17	15	21	13
78339	505	403	491	411	511	666	600	630	644	472	596	635
78349	0	0	0	0	0	0	0	0	0	0	0	0
78354	11	7	8	7	10	5	5	6	9	7	11	9
78365	0	0	1	0	0	0	0	1	0	0	0	0
78369	4	5	0	1	5	3	0	4	3	4	3	1
78372	59	30	43	57	72	72	52	57	66	47	46	50
78373	40	23	26	18	23	29	18	30	24	28	40	28
78376	3	2	1	3	1	0	4	4	3	3	5	4
78382	0	0	0	0	0	0	0	0	0	0	0	0
78388	649	583	664	677	787	771	776	578	856	545	717	820
78390	0	0	0	1	1	0	0	1	2	1	0	1
78394	362	356	295	327	420	384	371	414	410	346	451	429
78403	33	10	15	14	14	21	18	21	20	12	20	29
78405	2	2	7	1	3	0	2	5	0	5	6	4
78408	125	74	110	86	156	112	109	125	131	96	109	121
78412	34	48	50	71	62	72	39	47	30	27	30	42
78414	0	0	0	0	0	0	0	0	0	0	0	0
78416	17	6	10	19	13	19	22	17	24	19	18	27
78420	5	6	4	5	8	1	4	5	4	4	1	7
78428	167	172	142	126	162	170	140	165	210	118	194	192
78443	4	5	4	3	16	4	8	31	15	5	19	1
78444	3	3	9	3	9	1	8	5	5	3	5	5
78445	10	14	15	9	11	19	14	14	23	10	16	15
78446	0	0	0	0	0	0	0	0	0	0	0	0
78449	17	4	5	0	11	1	0	11	4	0	5	6
78455	611	517	578	504	882	821	648	811	712	639	551	698
78457	0	1	1	1	1	0	0	0	0	0	3	0
78459	0	0	0	0	0	0	0	0	0	0	0	1
78460	0	0	0	0	0	0	1	0	0	0	0	0
78462	0	0	0	0	0	0	0	0	0	0	0	0
78465	29	6	15	4	13	5	6	12	23	6	18	22
78469	0	0	0	1	0	0	0	0	0	0	0	0
78471	0	0	0	0	0	0	0	0	0	0	0	0
78473	5	3	2	0	0	5	22	8	5	3	10	14
78478	0	0	0	0	0	0	0	0	0	0	0	0
78482	0	1	0	0	0	0	2	1	2	0	0	1
78491	0	0	0	0	1	1	0	0	0	0	0	1
78500	0	0	3	3	0	1	0	0	0	1	3	0
78506	316	247	278	243	282	400	301	448	370	333	421	370
78508	5	3	1	3	0	0	5	6	7	3	0	0
78512	2	0	0	0	0	0	1	0	1	1	0	3
78514	596	553	551	553	742	636	578	698	667	514	671	699
78520	0	1	0	1	1	0	0	1	0	0	0	1
78521	1987	1667	1898	1766	2219	2294	1730	1613	2009	1438	1860	1880
78523	272	275	271	234	340	328	276	280	294	228	299	279
78526	0	0	0	0	0	1	0	0	0	1	0	0
78541	272	247	324	232	361	308	271	297	286	240	323	274
78547	9	5	3	3	0	0	6	9	13	8	0	0
78552	2	2	2	1	0	1	3	1	3	0	1	1
78558	279	145	200	171	252	148	156	127	153	127	167	221
78560	1698	1358	1448	1530	1798	1828	1679	1395	1749	1258	1691	1741
78575	18	17	13	19	17	24	20	23	25	27	28	23
78581	80	93	70	91	124	111	87	91	101	48	78	78
78586	227	189	239	213	296	279	213	230	265	192	229	230
78593	51	13	24	10	21	25	57	107	62	72	91	84
78600	43	12	43	3	140	7	41	203	73	81	112	35
78603	5	2	2	3	0	5	2	3	1	7	5	0
78605	0	0	0	0	0	0	0	0	0	0	0	0
78609	0	0	0	0	0	0	0	0	0	0	0	0
78610	456	378	491	424	539	539	510	495	534	433	534	557
78611	32	35	48	26	41	61	52	30	59	48	34	57
78616	1	2	2	2	1	0	1	2	0	0	0	0
78617	9	4	8	5	15	7	15	12	7	9	9	8
78618	1360	1046	1089	1233	1488	1449	1254	1089	1255	1103	1186	1398
78619	154	121	125	146	146	186	118	88	137	100	131	119
78625	5	5	1	4	0	6	4	10	6	8	10	6
78631	0	0	0	0	0	0	0	0	0	0	0	0
78634	0	0	0	0	0	0	0	0	0	0	0	0
78635	1	1	2	0	0	0	1	4	1	4	1	0
78650	0	1	0	0	0	0	0	0	0	0	0	0
78651	285	231	278	241	375	337	308	269	340	251	287	290
78653	189	211	240	185	264	265	208	143	167	145	170	179
78654	0	0	0	0	0	0	0	0	0	0	0	0
78655	292	254	280	214	343	325	248	234	291	206	257	260
78656	701	539	626	610	751	724	722	885	720	632	826	863
78658	311	247	279	213	487	346	345	427	366	298	351	264
78668	28	11	11	16	9	18	25	9	10	7	13	27
78670	203	189	165	216	248	291	192	238	241	184	218	199
78687	0	0	0	0	0	1	0	1	2	1	1	0
78688	133	101	109	83	159	131	145	115	151	113	156	107
78689	420	390	395	390	505	517	454	459	469	371	499	436
78697	123	111	106	117	171	142	154	134	152	101	124	146
78706	22	17	21	26	14	26	18	8	13	10	12	23
78709	2	6	1	1	9	4	0	6	3	3	0	0
78718	0	0	0	0	0	0	0	0	0	0	0	0
78723	0	0	0	0	0	0	0	0	0	2	1	0
78725	0	0	0	0	0	0	0	0	0	0	0	0
78733	7	4	3	1	5	1	7	7	3	3	8	6
78748	37	32	21	28	22	27	22	17	32	15	37	32
78749	341	185	264	212	359	268	351	331	284	310	293	407
78751	314	223	215	201	275	290	328	358	325	255	358	362
78752	684	578	671	596	812	794	698	768	835	640	732	849
78753	4	2	2	1	0	1	1	1	2	0	0	5
78754	122	40	72	46	148	61	158	156	169	121	104	191
78755	88	71	56	71	82	94	82	75	87	56	85	81
78757	1006	808	887	827	1198	1096	1055	1191	1090	928	987	1264
78767	0	8	5	4	13	4	4	1	9	10	4	4
78771	139	111	109	116	171	138	224	155	208	175	175	233
78772	2	1	3	2	4	0	1	1	0	2	0	0
78773	0	0	3	0	0	0	0	0	0	0	0	0
78774	5	5	4	2	7	7	7	10	7	9	1	1
78777	113	81	123	76	99	127	116	110	99	93	123	123
78779	42	45	49	55	69	60	46	54	52	45	47	50
78781	470	351	409	404	506	521	619	403	554	437	474	616
78783	412	322	349	324	436	493	407	450	405	346	406	421
78784	84	34	65	11	120	20	123	285	109	143	221	131
78785	508	387	542	295	602	425	511	608	558	414	632	558
78787	692	532	625	507	838	719	700	577	651	536	617	649
78789	0	0	1	0	1	4	3	1	1	1	0	0
78795	292	258	305	263	366	333	309	364	335	267	385	312
78796	92	81	71	75	103	111	89	101	85	77	77	100
78797	430	319	351	348	402	428	406	338	369	319	443	407
78798	521	421	454	461	597	594	497	474	532	417	496	519
78800	6	2	3	1	0	0	4	5	5	2	0	0
78801	1	2	1	0	0	0	4	1	1	3	1	1
78802	65	48	49	43	54	72	54	75	74	54	72	70
78803	3	1	3	1	4	0	2	6	3	3	4	0
78805	0	4	1	0	1	0	2	0	2	1	0	0
78806	22	12	19	15	13	22	17	8	16	8	12	20
78807	0	0	0	0	0	0	0	0	0	0	0	0
78808	696	514	600	488	846	742	751	927	847	700	628	981
78809	7	4	10	5	16	0	11	22	11	14	16	1
78812	0	0	0	0	0	0	0	0	0	0	0	0
78816	105	109	101	111	139	165	158	160	142	127	115	171
78825	396	309	453	379	602	577	462	539	490	385	429	401
78826	7	10	9	11	14	11	26	15	17	18	25	14
78829	753	620	669	634	737	850	617	478	703	488	735	578
78830	1356	1302	1542	1260	1750	1459	1461	1118	1332	1033	1590	1287
78832	866	780	852	862	1071	1127	889	790	998	763	912	875
78833	34	28	25	32	29	36	18	31	44	29	33	43
78834	160	95	129	126	182	165	139	117	147	95	135	111
78849	9	9	2	5	1	10	8	10	6	9	0	10
78878	88	83	84	70	93	100	126	140	93	115	120	147
78885	403	299	359	335	434	424	509	427	445	367	458	508
78887	209	156	160	170	219	198	284	272	206	242	274	299
78889	465	295	463	487	531	492	575	648	583	526	638	685
78890	132	113	132	115	155	162	145	118	124	98	132	123
78891	939	768	863	834	1017	1093	907	747	1028	710	904	950
78892	3791	2858	3699	4089	2558	3113	2435	1895	2469	1929	3240	4465
78893	434	349	406	351	481	429	437	543	443	366	512	515
78894	207	181	191	190	255	227	275	297	286	242	296	305
78895	17	24	28	30	39	33	26	33	34	27	25	29
78896	256	174	298	195	235	301	420	452	887	249	496	611
78899	10	2	3	4	10	0	12	18	9	8	16	1
78903	683	613	695	748	764	677	611	566	665	498	765	752
78906	17	3	6	11	5	12	17	17	9	8	18	15
78908	1220	1057	1126	1281	1355	1530	1092	792	1114	814	991	1109
78910	28	15	44	3	38	1	26	25	10	21	28	27
78911	0	0	0	0	0	0	0	0	0	0	0	0
78912	279	239	311	290	317	373	285	291	370	290	362	323
78913	923	846	913	901	1178	1060	965	892	987	761	965	1000
78914	87	97	83	99	102	97	90	94	91	76	111	109
78917	33	30	38	43	32	24	22	17	26	18	28	46
78919	5	5	2	4	12	6	9	11	7	5	6	3
78920	1121	1035	1181	967	1308	1228	1180	999	1207	891	1298	1171
78921	72	62	50	74	70	97	72	71	41	40	72	46
78923	380	264	307	358	317	455	197	146	206	165	184	237
78924	0	0	0	0	0	1	0	0	0	0	0	0
78925	117	102	135	134	151	148	82	86	101	76	90	102
78926	291	189	267	236	286	335	262	234	283	209	269	260
78928	1019	985	1083	982	1174	1282	1024	1043	1181	825	1256	1048
78929	167	145	162	172	224	205	123	166	219	149	190	145
78931	0	0	0	0	0	0	0	0	0	0	0	0
78933	2	1	1	2	9	1	5	7	10	2	1	0
78934	143	63	104	101	107	99	96	120	92	95	137	132
78935	114	100	140	111	126	154	128	134	136	93	132	145
78937	1009	945	983	901	1278	1179	878	921	1044	729	943	954
78938	217	189	207	225	279	267	240	238	235	188	248	221
78943	440	463	476	502	592	629	522	431	570	380	484	508
78977	11	25	20	7	21	12	23	18	9	15	30	13
79043	336	329	344	374	438	394	339	406	380	306	442	370
79044	135	143	159	129	151	198	152	186	175	112	172	173
79059	126	132	141	146	170	178	139	152	123	103	155	120
790909	2	0	3	1	0	0	2	3	1	3	1	0
790910	20	9	17	21	11	1	16	20	8	3	19	24
790911	0	0	0	0	0	0	0	0	0	0	0	0
790912	3	7	6	3	0	6	6	2	5	3	5	5
790913	0	1	0	0	0	0	0	0	0	0	0	0
791069	0	0	0	0	0	0	0	1	0	0	0	0
791070	2	1	3	2	0	1	2	3	1	2	0	0
791071	0	0	1	0	0	0	0	0	0	0	0	0
791072	0	0	0	0	0	0	0	0	0	0	0	0
791073	0	0	0	0	0	0	0	0	0	0	0	0
791074	0	0	0	0	0	0	0	0	0	0	0	0
791075	0	1	1	0	0	2	3	3	0	1	1	2
791076	0	0	0	0	0	0	0	0	0	0	0	0
791077	0	1	2	0	0	0	0	3	2	4	0	0
791079	0	0	0	0	0	0	0	0	0	0	0	0
791080	0	0	0	0	0	0	0	0	0	0	0	0
791081	0	0	0	0	0	0	0	0	0	0	0	0
791088	78	50	56	53	60	79	64	82	62	65	74	83
791089	1	0	0	0	0	0	0	0	0	0	1	0
791090	0	0	0	0	0	0	0	0	0	0	0	0
791260	39	44	39	40	43	32	27	49	27	34	48	52
791265	7	5	4	4	0	0	3	2	2	5	0	1
791267	4	1	6	1	0	0	7	35	2	3	9	18
791270	6	6	3	2	0	0	6	4	0	2	0	0
791272	6	3	5	3	7	0	7	6	4	10	1	7
791275	11	11	8	4	14	11	13	8	15	6	6	14
791278	0	1	0	0	0	0	2	2	1	2	0	0
791281	0	0	2	1	0	0	0	0	2	2	0	0
791283	0	0	0	1	0	2	1	0	1	3	0	1
791284	0	0	0	0	0	0	0	0	0	0	0	0
791288	0	0	0	0	0	0	0	0	0	0	0	0
791290	408	325	331	319	397	456	335	366	365	317	399	364
791293	11	15	10	7	21	18	19	23	11	12	0	13
791294	34	13	21	21	19	29	20	28	19	31	38	23
791295	0	0	0	0	0	0	0	0	0	0	0	0
791297	0	0	0	0	0	0	1	1	1	0	0	0
791298	2	2	0	1	0	0	2	0	1	2	0	1
791299	32	21	26	25	32	30	24	18	22	29	27	25
791300	42	42	45	15	32	36	56	50	28	65	69	67
791303	8	8	7	5	1	14	11	14	4	8	8	1
791307	6	2	2	3	0	0	2	5	2	4	5	5
791309	19	9	10	9	8	18	16	11	13	20	17	15
791311	0	0	2	0	0	0	0	0	0	1	0	0
791312	4	2	1	2	0	1	3	4	1	5	0	5
791315	0	0	0	3	0	0	2	0	4	2	0	0
791318	10	5	4	3	8	6	6	10	7	9	1	10
791324	0	0	0	0	0	0	0	0	0	0	0	0
791329	28	37	24	31	22	27	25	23	14	32	26	43
791336	1	0	0	0	0	0	1	1	0	0	0	0
791338	3	5	2	2	3	6	3	6	1	8	6	1
791340	0	0	0	0	0	0	0	1	1	1	0	0
791341	12	9	6	6	15	8	12	10	6	11	10	6
791346	0	2	4	1	0	0	4	3	8	6	0	0
791347	0	0	0	0	0	0	3	0	0	1	0	0
791350	0	0	0	0	0	0	0	0	0	0	0	0
791352	2	3	2	2	0	0	0	1	0	6	0	0
791353	0	0	0	0	0	0	0	0	0	0	0	0
791356	0	0	0	0	0	0	0	0	0	0	0	0
791357	9	8	8	4	12	10	10	13	10	13	12	6
791359	3	6	2	1	0	0	6	4	4	2	0	0
791361	0	0	0	0	0	0	0	0	0	0	0	0
791367	5	5	5	4	1	1	11	9	4	6	10	6
791370	10	8	7	10	15	10	7	8	15	10	13	6
791375	1	0	0	0	0	0	3	3	0	0	1	0
791376	0	0	0	0	0	0	0	0	0	0	0	0
791377	1	0	0	0	0	0	0	1	1	2	0	0
791378	2	7	4	4	4	5	6	1	1	4	4	1
791381	5	3	6	2	1	7	6	7	2	4	1	0
791382	1	3	1	0	0	0	1	0	2	2	0	0
791383	1	1	0	0	0	0	0	4	2	1	1	1
791386	0	0	0	1	0	0	0	0	0	0	0	0
791389	0	0	0	0	0	0	0	0	0	0	0	0
791396	13	10	7	7	13	12	6	12	8	9	9	8
791397	20	17	9	32	1	0	6	4	2	9	23	20
791403	0	1	0	0	0	0	0	0	0	0	0	0
791405	0	0	0	0	0	0	0	0	0	0	0	0
791406	3	0	1	1	3	0	4	2	1	3	1	4
791407	0	0	0	0	0	0	1	0	0	0	0	0
791408	1	2	0	1	0	0	0	1	0	0	0	0
791409	6	6	5	5	0	0	9	11	5	18	0	0
791411	10	7	6	8	7	13	8	8	6	8	5	10
791413	27	26	31	21	21	39	33	36	18	35	39	31
791417	2	0	2	0	0	0	2	4	2	3	1	0
791422	0	0	0	0	0	0	0	0	0	0	0	0
791423	1	1	0	0	0	0	1	0	0	4	0	0
79196	899	719	814	860	997	1015	808	685	877	634	787	879
79201	35	27	33	36	43	44	51	49	75	46	47	68
79202	52	39	33	31	46	37	41	23	38	29	32	51
79221	159	80	121	47	146	84	196	367	252	219	275	301
79233	357	263	319	301	418	457	388	363	404	294	339	358
79235	24311	26502	28205	32824	35515	35460	20492	12278	26897	16522	22427	17272
79263	251	192	256	211	268	274	253	288	262	208	305	273
79264	467	351	407	373	533	467	460	482	491	414	476	531
79362	1066	877	1083	1034	1149	1303	881	817	1152	759	956	1068
79401	0	0	0	0	0	0	0	0	0	0	0	0
79455	0	1	1	0	0	0	6	2	1	1	0	0
79456	12	6	10	9	14	12	12	18	10	9	14	9
79459	7	10	11	8	19	9	4	14	13	12	11	8
79464	196	227	227	221	281	275	271	245	261	207	262	266
79554	136	115	144	141	189	193	173	154	165	136	147	151
79555	2450	2051	2235	2199	2898	2795	2459	2547	2823	2103	2721	2592
79560	497	454	437	500	607	535	423	462	478	363	482	490
79565	144	106	122	126	170	143	140	115	169	113	158	134
79566	360	284	337	378	413	466	333	383	364	262	361	341
80280	404	383	416	416	430	454	403	340	407	293	455	446
80281	851	690	808	809	1032	1032	881	578	929	650	749	813
80283	155	146	138	134	192	152	162	195	157	129	179	185
80284	165	145	170	157	211	212	180	165	193	142	176	170
80285	408	380	416	361	450	413	567	324	404	357	486	522
80286	504	428	499	444	695	724	525	681	610	476	555	472
80287	123	104	110	84	130	146	167	129	145	131	124	176
80288	882	695	773	836	943	1081	963	742	989	741	880	955
80289	374	376	383	415	475	477	314	317	395	268	336	379
80290	1772	1765	1997	2279	1923	1852	1580	1051	1692	1223	2493	1472
80291	276	296	275	361	419	389	330	229	359	253	316	271
80292	435	396	400	414	512	522	427	426	434	376	427	473
80294	573	494	610	588	694	681	593	509	715	489	637	653
80297	355	42	475	4	386	12	92	778	529	372	463	702
80334	99	39	32	9	45	35	99	149	102	91	179	91
80384	1	0	0	0	0	0	0	1	1	0	0	1
80385	458	373	403	387	575	538	385	497	502	369	458	407
80509	314	311	285	325	307	332	285	250	318	206	362	333
80515	93	45	53	41	99	52	79	128	94	85	76	122
80517	828	774	801	847	887	930	791	659	901	636	933	883
80706	0	0	0	0	0	0	0	0	0	0	0	0
80707	200	139	172	156	215	193	193	251	208	181	262	202
80708	373	331	343	285	372	330	345	280	307	243	398	363
80718	145	456	73	52	123	184	543	230	189	151	609	155
80719	100	83	94	116	148	129	179	138	192	137	118	201
80720	8	4	4	4	14	3	8	19	4	11	6	13
80721	10	12	6	9	15	10	8	16	12	10	14	8
80732	334	343	390	324	478	461	355	396	421	317	388	358
80733	23	28	27	29	29	43	14	31	18	26	22	22
80743	430	320	437	402	503	423	493	428	436	301	479	481
80744	271	182	234	209	285	256	278	300	281	232	312	302
80748	1467	1485	1646	1798	1310	1544	1265	939	1493	996	1917	1637
80749	35	38	34	29	41	39	50	71	52	42	61	59
80750	786	538	642	577	868	876	715	632	830	574	658	695
80751	294	262	276	281	347	368	315	325	324	265	355	300
80752	321	210	296	322	435	467	369	372	425	314	295	343
80782	5	5	5	6	9	10	13	8	8	7	5	9
80794	4	3	1	1	4	1	8	4	9	1	7	4
80795	861	755	837	864	1038	1027	912	752	955	729	884	946
80796	0	0	0	0	0	0	0	0	0	0	0	0
80797	1	5	1	1	0	0	1	0	0	0	4	2
80828	0	2	2	0	0	0	1	3	1	0	0	0
80837	779	800	672	787	763	801	846	480	897	576	1024	797
80838	46	22	27	19	0	0	48	109	64	51	0	0
80857	0	0	0	0	0	0	0	0	0	0	0	0
80859	104	68	208	205	176	238	125	132	114	106	101	110
80860	165	132	169	155	176	170	156	148	197	103	186	180
80861	47	53	49	46	64	55	102	77	68	63	80	93
80876	1322	1032	1312	1211	1519	1628	1256	761	1400	890	1036	1182
80877	1886	1687	1776	1630	2284	1997	1994	2294	2146	1761	2339	2225
80879	166	118	196	74	325	153	161	237	190	205	149	168
80880	276	211	227	267	258	258	223	247	212	215	292	288
80883	168	169	161	131	256	279	198	265	216	177	164	173
80884	843	798	853	887	865	1005	828	636	879	638	991	848
80885	3	0	4	1	5	2	5	4	1	1	1	2
80886	536	497	597	516	683	660	614	560	595	488	638	591
80888	581	470	484	334	633	421	657	375	521	404	590	577
80889	161	133	228	268	257	314	178	245	224	145	175	185
80890	666	431	553	381	716	536	683	971	782	646	723	965
80891	191	174	241	222	433	452	381	214	564	289	186	259
80892	1281	1015	1022	934	1370	1513	1579	1347	1463	1401	1200	1778
80893	5	7	10	3	7	4	3	7	5	4	5	9
80898	701	711	624	700	820	877	863	746	837	668	806	911
80901	25	14	15	17	25	18	104	86	41	38	56	93
80902	67	57	40	44	56	72	83	76	73	63	92	70
80903	1	0	1	1	0	0	0	0	0	1	0	0
80904	1696	1410	1804	1624	1672	1743	1461	1580	1422	1237	1887	1832
80905	144	137	156	172	199	182	144	114	167	103	152	132
80906	6	2	4	0	6	0	6	9	5	5	8	1
80907	160	156	152	146	170	159	133	128	158	117	176	166
80908	0	0	0	0	0	0	0	1	1	0	0	0
80909	520	428	422	379	505	617	572	562	565	434	627	507
80910	9	4	3	3	9	4	8	10	7	11	12	5
80911	540	491	563	601	644	661	735	501	714	545	689	729
80912	1156	1010	1076	1019	1289	1447	1158	1298	1339	1086	1258	1341
80913	3086	2626	2736	2854	3577	3708	2776	2964	3193	2496	3004	3034
80914	77	80	94	84	113	94	87	79	108	67	92	96
80915	125	87	95	90	117	126	119	115	137	104	130	135
80976	70	23	57	8	36	32	91	216	116	127	171	154
80978	5	0	7	5	6	6	2	4	8	5	4	0
80979	0	0	0	0	0	1	2	1	0	0	0	0
80981	233	154	528	513	390	308	216	419	286	232	575	200
80982	52	72	51	41	78	66	134	144	121	83	93	165
80985	1811	1367	1615	1417	1929	2176	1798	2075	1980	1559	1686	2141
80986	10	8	5	9	16	10	11	12	15	11	7	14
80987	258	216	263	265	301	298	301	247	293	217	298	305
81000	652	516	611	591	756	731	638	648	672	537	661	693
81003	381	326	362	338	438	440	357	393	380	344	432	376
81004	1193	1144	1210	1262	1522	1477	1249	985	1388	1027	1190	1343
81006	38	29	31	31	40	37	36	22	37	22	29	37
81007	0	0	0	0	0	0	0	0	0	0	0	0
81010	0	0	0	0	0	0	0	0	0	0	0	0
81011	0	0	0	0	0	0	0	0	0	0	0	0
81012	0	0	0	0	0	0	0	0	0	0	0	0
81013	0	0	0	0	0	0	0	0	1	0	0	0
81014	0	0	0	0	0	0	0	0	0	0	0	0
81015	0	0	0	0	0	0	0	0	0	1	0	0
81016	0	0	0	0	0	0	0	0	0	0	0	0
81017	0	0	0	0	0	0	0	0	0	0	0	0
81018	625	531	619	570	741	752	650	560	656	477	619	627
81489	390	275	804	773	655	842	358	386	425	323	354	351
81497	0	1	1	0	0	0	0	0	0	1	0	0
81500	473	471	523	545	566	569	533	425	584	385	601	556
81535	1396	1428	1377	1384	1613	1472	1326	1135	1556	1064	1670	1459
81600	1	3	4	0	2	5	4	8	4	3	6	1
81601	523	372	433	386	547	526	472	526	497	395	568	456
81630	387	337	359	359	434	443	450	583	525	340	579	478
81701	37	23	21	30	27	41	24	22	42	27	28	37
81702	1972	1711	1833	1664	2408	2412	2038	1992	2273	1734	1932	2147
81703	212	174	266	226	310	324	292	235	305	246	219	292
81799	6	9	3	2	5	1	6	8	6	10	10	9
81840	781	493	683	727	953	988	672	744	916	764	647	803
81845	81	63	89	71	127	90	91	112	98	80	96	85
81877	1267	631	666	453	1144	736	745	699	596	630	538	924
81879	30	60	28	14	31	21	47	37	40	15	56	47
81896	429	353	397	354	455	462	407	471	473	326	490	459
81897	36	32	37	35	42	57	64	56	65	57	48	73
81898	3077	2746	2907	2824	3635	3726	3114	3155	3417	2676	3233	3389
81904	169	76	111	80	158	99	155	229	184	177	215	204
81905	2	1	4	0	0	1	4	10	6	4	7	6
81906	1	0	1	0	0	0	5	6	4	4	0	1
81907	588	644	614	643	604	608	476	422	588	452	781	589
81909	191	161	205	195	241	217	204	225	262	161	226	250
81910	1842	1593	1741	2085	2123	2113	2326	1570	2265	1765	2179	2413
81913	8	7	7	3	12	18	10	16	14	13	6	8
83379	1	0	5	2	0	0	1	2	4	2	0	0
83380	0	0	0	0	0	0	0	0	0	0	0	0
83382	25	12	31	30	40	33	30	30	23	26	20	29
83383	73	68	78	73	99	81	89	68	83	68	77	93
83395	27	15	20	15	25	21	26	46	43	34	48	33
83396	723	606	669	709	692	827	670	502	622	485	624	765
83397	3558	2659	3157	3383	3569	3945	2008	1951	2380	1632	1937	2737
83398	85	46	54	32	81	78	73	109	89	82	92	61
83408	16	8	13	13	15	15	71	37	29	24	36	53
83409	234	180	235	223	261	260	229	210	282	208	266	265
83410	893	785	792	813	1036	980	837	926	987	763	1036	916
83428	0	0	0	0	0	0	0	0	0	0	0	0
83429	409	404	421	463	473	555	425	327	467	334	413	456
83430	0	0	1	0	0	0	0	1	1	0	0	0
83431	571	500	551	505	743	800	664	618	722	500	583	591
83433	317	328	386	385	412	775	830	578	838	577	446	799
83434	0	1	0	0	0	0	1	4	0	0	0	0
83435	620	619	566	611	739	760	512	438	673	442	516	613
83436	476	326	399	337	583	458	581	628	642	461	474	700
83453	212	290	244	175	261	339	642	470	789	468	756	518
83454	4	1	5	3	3	5	5	3	1	1	1	6
83456	0	0	1	0	1	0	1	1	2	0	1	0
83457	0	0	0	0	0	0	0	0	0	0	0	0
83485	333	295	343	323	388	398	275	348	326	241	376	292
83486	976	814	912	803	1147	1183	956	981	986	823	932	988
83490	182	150	166	163	197	301	328	210	279	215	192	290
83491	1	0	0	0	0	0	0	0	0	0	0	0
83492	0	0	0	0	0	0	0	0	0	0	0	0
83493	1456	1336	1466	1570	1841	1768	1289	1159	1503	1059	1406	1338
83553	3	0	1	3	3	4	2	0	1	2	1	0
83554	35	32	59	41	51	62	44	44	47	29	44	36
83555	2	1	4	5	1	3	2	1	2	1	0	3
83556	0	0	1	0	0	0	0	0	0	1	0	0
83557	5	2	5	2	11	1	5	16	11	9	10	0
83558	6	6	0	1	1	8	5	9	9	3	6	6
83559	0	1	0	0	0	0	0	0	1	0	0	0
83560	6	5	7	6	11	8	7	15	9	8	11	1
83561	0	0	1	0	0	0	1	0	1	0	0	0
83563	0	0	0	0	0	0	0	0	0	0	0	0
83564	1	0	0	1	0	0	0	0	1	0	0	0
83565	0	0	0	0	0	0	0	0	0	0	0	0
83602	3536	3755	3833	4019	4496	4366	2821	2346	3431	2392	3891	2577
83603	1086	748	1050	640	1652	916	1210	2607	1781	1403	2389	1087
83669	3746	3675	3837	4201	4315	3997	3260	3081	3883	2716	4688	3569
83671	2332	2004	2130	2363	2110	2834	1591	1169	1715	1223	1405	2139
83672	102	138	133	130	99	104	91	65	98	77	162	120
83673	69	86	75	76	95	85	89	101	87	63	99	97
83674	46	25	39	18	32	38	75	131	81	74	94	102
83675	745	515	630	566	756	797	582	404	687	437	509	609
83679	6145	5437	7594	5116	8444	5786	5647	4535	5417	4847	6141	5886
83691	460	337	396	464	438	421	351	283	299	261	307	497
83701	853	736	743	753	927	946	1022	1047	910	819	1115	1028
83702	0	0	0	0	0	0	0	0	0	0	0	0
83703	126	106	122	123	157	162	121	147	154	98	148	116
83704	268	257	290	246	314	314	324	234	324	249	341	310
83762	0	2	2	3	1	0	2	4	2	3	5	1
83766	11	3	4	1	0	1	28	43	20	17	40	20
83767	66	25	50	23	61	31	54	95	66	67	91	67
83768	465	402	487	510	629	674	585	454	599	473	542	483
83770	2	1	1	1	0	0	1	0	1	0	0	0
83771	22	21	28	19	22	39	31	28	19	24	28	23
83796	393	290	333	359	455	418	388	406	410	341	382	449
83797	548	390	460	467	545	581	509	522	553	437	585	553
83813	8	5	8	14	10	13	11	9	16	9	12	11
83814	931	835	896	892	1044	1129	890	1028	1049	838	1056	1069
83815	41	29	35	28	43	45	44	46	51	34	43	48
83885	3	4	2	3	1	0	7	6	5	3	6	1
83921	323	260	291	340	410	395	388	322	342	304	311	388
83922	161	121	165	151	178	180	157	120	173	119	179	144
83924	565	470	470	600	706	714	844	540	835	614	567	871
83925	711	609	583	567	756	759	744	648	792	644	745	827
83945	613	525	630	551	755	676	561	567	647	441	659	564
83946	1444	1234	1220	1177	1638	1634	1501	1572	1541	1342	1439	1725
83961	5	4	9	4	9	1	13	17	6	11	13	13
83962	1083	945	1086	921	1269	1129	1000	1050	1097	826	1172	1106
83964	1171	1267	1280	1308	1700	1473	1054	830	1462	943	1269	1026
83965	3514	3420	3687	3735	4189	4375	3371	2880	3999	2752	4114	3312
83984	4	3	3	1	4	1	6	9	11	5	10	6
83993	0	0	1	0	0	0	0	0	0	0	0	0
83995	0	0	0	0	0	0	0	0	0	0	0	0
83996	0	0	0	0	0	0	0	0	0	0	0	0
83997	2426	2308	2398	2454	2864	2708	2264	2061	2526	1908	2732	2418
84004	604	380	438	513	583	556	519	374	431	394	411	586
84035	789	675	837	864	962	959	1018	771	1132	726	953	1074
84036	54	47	61	47	73	60	49	69	59	64	59	69
84092	1027	951	996	1027	1197	1214	1048	886	1173	886	1091	1166
84094	3405	2885	2817	3142	3605	3469	3231	2377	2785	2311	2735	3601
84095	596	471	583	565	679	691	673	616	756	493	764	634
84111	1	3	3	0	0	0	2	2	1	3	0	4
84112	4	4	0	6	2	1	0	5	0	0	4	2
84113	926	775	970	854	1090	1041	863	930	926	737	1055	896
84505	389	355	363	371	562	447	444	483	518	396	428	503
84506	1	0	0	1	1	5	0	4	2	2	0	0
84543	0	0	0	0	0	0	0	0	0	0	0	0
84544	1	2	2	3	0	5	18	12	4	4	11	9
84585	990	749	957	799	1243	1000	1039	1355	1222	1011	1421	1055
84652	299	217	223	258	363	355	316	298	314	235	256	290
84653	1	1	6	1	3	2	4	7	0	1	6	2
84682	39	25	48	30	72	47	33	65	46	40	41	32
84704	0	0	0	0	0	0	0	0	0	0	0	0
85029	2190	2017	3050	1311	1719	3537	745	2333	929	1589	2170	914
85030	15	13	19	14	12	20	10	11	8	6	15	9
85031	49	36	65	41	98	119	104	51	113	94	40	67
85305	696	562	650	593	834	767	704	634	757	504	666	710
85308	68	69	72	87	79	87	79	102	61	62	111	74
89867	78	49	59	66	71	79	111	73	95	67	99	95
93670	4	2	3	4	0	8	7	5	2	4	0	1
93671	73	54	62	26	80	51	42	44	31	27	50	28
93672	0	0	0	0	0	0	0	0	0	0	0	0
93673	1	2	0	1	1	0	2	0	0	0	3	0
93674	4	8	10	11	9	14	9	8	18	5	6	13
93675	4	9	6	4	5	8	10	8	14	14	14	12
93677	97	108	79	13	126	34	73	60	64	76	72	108
93679	994	890	983	1024	1173	1225	862	812	1039	728	935	956
93681	814	677	665	629	816	839	656	796	822	641	775	895
93683	295	285	283	273	342	347	345	316	381	267	364	373
93684	3024	2881	3053	2992	3497	3911	3056	2435	3399	2377	3189	2985
93685	145	132	141	127	204	181	181	177	197	152	163	179
93686	994	717	872	787	1216	1241	1106	1142	1127	912	855	1160
93687	2566	2281	2471	2454	2970	2925	2391	2185	2782	2021	2651	2640
93688	16	3	2	1	1	0	13	36	16	15	34	11
93689	256	221	254	285	283	317	247	228	287	244	281	300
93690	3	2	2	0	1	0	4	11	6	6	1	10
93691	140	77	138	130	170	154	142	102	95	105	95	128
93692	93	68	62	71	79	90	85	66	75	75	82	97
93694	606	478	713	603	707	708	867	489	576	545	577	852
93695	14890	14617	13544	15016	15536	21285	28361	15860	25664	16930	20784	25574
93696	151	137	158	142	171	194	187	191	194	128	191	194
93697	240	185	199	195	256	303	213	251	239	213	245	212
93699	105	92	99	104	105	113	123	122	81	96	135	126
93700	137	104	123	103	156	157	133	146	126	104	130	125
93701	95	103	92	94	112	131	97	111	92	92	108	102
93702	116	91	102	112	133	125	101	118	104	103	115	121
93703	466	431	414	451	499	569	354	380	445	366	407	464
93704	184	174	187	155	195	244	182	184	173	122	185	174
93705	30	27	43	27	49	42	47	55	41	32	41	38
93706	1932	1683	1824	1867	2403	2038	1753	1406	2113	1463	1892	1860
93707	48	25	46	36	79	39	65	87	54	49	72	41
93708	47	14	30	10	61	20	37	59	30	44	23	56
93709	91	57	99	68	168	101	106	141	123	94	92	92
93710	87	69	80	51	124	130	94	118	112	94	67	90
93711	114	108	88	99	139	115	136	158	133	122	169	133
93712	177	152	184	138	222	202	197	220	197	170	178	236
93713	201	159	162	174	214	225	168	145	165	157	161	181
93714	171	138	149	131	154	203	157	154	129	139	161	164
93715	243	230	206	211	302	258	237	193	207	187	225	217
93716	150	145	143	129	157	197	139	163	122	124	167	134
93717	139	117	92	107	150	113	103	151	126	103	128	154
93719	0	0	0	0	0	0	0	0	0	0	1	0
93721	16	14	10	7	6	10	6	0	14	9	22	7
93722	216	164	160	153	195	199	202	213	193	137	233	208
93723	109	96	123	91	130	151	106	147	113	104	132	104
93724	84	70	75	66	117	87	82	111	93	92	107	79
93725	0	0	0	0	0	0	0	0	0	0	0	0
93726	0	0	0	0	0	0	0	0	0	0	0	0
93728	13	21	22	22	14	28	19	17	18	15	17	25
93730	369	312	336	314	466	401	318	415	429	335	411	371
93732	18	25	21	16	27	26	22	7	19	10	11	19
93734	778	790	782	852	861	681	636	466	845	530	1005	742
93735	2	59	2	1	0	13	46	4	5	2	52	4
93736	4722	4233	4325	4530	5535	5400	4365	4264	5014	3763	4756	4905
93737	172	165	198	189	187	229	184	128	196	141	178	206
93739	589	485	576	573	777	701	570	643	716	444	640	568
93742	749	726	709	708	766	826	761	591	730	570	847	794
93746	0	0	0	0	0	0	1	0	0	0	1	1
93747	695	739	826	788	882	826	701	570	755	555	907	671
93757	19	22	28	24	35	28	34	44	44	31	33	43
93759	351	291	320	346	431	418	321	386	381	316	336	400
93760	2324	2006	2231	2305	2828	2842	2402	2160	2569	2042	2487	2395
93761	203	148	150	154	249	276	214	229	216	192	179	179
93762	1001	761	874	867	1222	1082	951	1080	1061	824	934	1094
93765	657	490	519	534	784	628	511	650	632	468	641	559
93790	308	304	331	331	369	358	302	245	331	262	351	331
93806	0	0	0	0	0	0	0	0	0	0	1	0
93834	568	568	644	574	755	703	555	436	559	400	569	501
93835	2	2	2	1	0	0	2	2	1	4	1	1
93836	624	524	597	533	726	726	642	548	657	548	611	668
93837	20	10	8	5	12	12	27	31	20	20	37	19
93838	60	59	89	43	67	67	65	67	58	46	92	59
93840	90	96	99	99	126	111	98	100	97	86	121	90
93841	20	17	14	16	24	18	25	23	14	13	22	17
93842	100	45	82	22	165	43	134	275	168	142	245	94
93843	63	46	59	41	60	63	74	93	77	53	88	81
93871	861	734	775	741	1056	955	871	976	905	778	947	918
93872	2	1	1	1	1	0	15	7	6	10	8	13
93873	13	10	12	4	28	10	18	36	31	23	8	29
93874	24	18	18	11	34	45	30	37	35	38	14	29
93875	26	15	25	22	27	27	34	45	46	38	44	46
93876	12	9	18	11	21	17	21	26	17	25	13	27
93877	16	10	15	9	15	30	24	28	26	23	27	13
93878	48	45	40	41	54	64	58	64	62	45	55	60
93879	20	20	21	13	26	24	29	46	33	32	47	24
93880	67	62	61	47	61	92	112	126	115	97	126	111
93881	18	18	24	13	26	36	24	31	33	34	28	20
93882	32	37	46	45	78	48	64	59	67	54	58	48
93883	92	78	68	53	84	83	155	84	153	74	148	120
93884	37	47	61	33	50	58	63	81	88	58	92	71
93885	219	328	206	187	232	279	333	193	367	213	389	286
93886	49	57	39	38	50	53	48	59	55	49	64	62
93887	171	207	191	181	243	293	207	214	229	222	193	224
93888	206	185	192	152	235	241	204	199	229	176	233	192
93889	202	161	161	170	206	238	230	178	219	180	198	232
93890	129	111	122	107	145	120	131	162	110	102	160	142
93891	93	80	85	70	111	94	116	144	121	80	108	142
93892	35	34	41	26	45	40	43	54	48	32	49	45
93893	137	158	147	166	190	162	190	136	164	139	176	195
93895	1	1	2	0	3	1	1	0	3	3	0	1
93896	144	51	111	23	228	52	171	357	183	177	310	103
93897	124	9	66	2	129	1	19	109	40	26	42	58
93898	0	0	0	0	0	0	0	0	0	0	0	0
93960	156	70	105	60	138	75	74	110	77	76	82	128
93961	338	341	373	407	379	272	282	189	327	241	441	355
93966	0	1	1	0	0	1	1	0	0	0	1	0
94040	1077	1009	986	1076	1305	1295	961	704	1018	747	910	938
94041	0	0	0	0	0	0	0	0	0	0	0	0
94043	202	213	210	206	279	262	219	202	218	200	237	201
94044	663	571	657	604	798	772	633	620	695	552	688	662
94045	7	8	13	6	16	6	16	19	14	19	19	16
94047	2	2	3	0	0	0	6	6	3	5	0	10
94060	0	0	0	0	0	0	0	0	0	0	0	0
94061	193	176	202	149	238	202	197	199	214	167	222	213
94062	214	193	240	164	230	245	256	215	221	174	233	269
94063	171	169	183	144	211	184	154	161	177	139	168	196
94064	321	279	283	294	365	354	282	238	322	208	300	281
94065	176	148	194	159	203	219	145	119	131	122	142	142
94066	1	0	1	1	2	2	0	0	1	4	3	1
94067	247	248	250	231	297	328	266	275	307	188	294	255
94071	0	0	0	1	0	0	0	0	0	0	0	0
94088	15	12	9	12	14	12	20	19	13	11	19	19
94089	48	48	54	44	53	41	49	32	36	38	57	52
94090	89	216	73	8	61	136	283	351	138	177	490	91
94091	172	141	154	142	199	187	156	204	206	145	219	165
94092	121	98	111	99	159	115	161	106	98	91	106	139
94093	1008	935	873	921	1152	1191	893	941	1056	834	958	1067
94094	118	121	134	125	151	133	131	96	143	93	143	134
94109	47	25	39	30	52	58	105	153	114	126	62	188
94111	0	0	0	0	1	0	0	0	0	0	0	0
94112	573	491	535	552	606	716	690	498	619	512	662	623
94175	0	0	0	0	0	0	0	0	0	0	0	0
94176	266	236	248	258	349	400	542	364	457	362	288	537
94178	463	402	462	402	546	586	491	430	567	382	466	503
94179	204	257	240	274	268	139	188	83	225	154	294	237
94180	55	4	11	11	57	11	24	28	24	18	18	18
94181	112	119	104	105	126	140	145	122	157	92	152	138
94184	1566	1413	1548	1569	1830	1928	1438	1279	1684	1181	1517	1554
94185	187	154	152	69	229	157	429	278	294	245	464	200
94186	1554	1352	1436	1362	1830	1748	1414	1538	1683	1247	1548	1644
94187	381	251	348	262	354	344	374	300	340	266	403	366
94190	255	173	224	205	267	282	215	200	231	217	208	250
94191	7	2	4	2	0	0	10	14	11	10	14	1
94192	241	242	205	238	250	335	243	162	283	202	243	234
94212	494	563	485	518	628	613	713	508	695	522	751	627
94213	965	927	896	987	1146	1166	919	936	1088	804	1088	998
94214	753	444	566	319	694	516	854	1365	955	871	1042	1240
94215	0	0	0	0	0	0	0	0	0	0	0	0
94216	220	369	118	42	109	136	401	116	110	120	469	154
94217	27	8	25	2	61	0	54	105	60	67	55	81
94218	648	586	617	652	656	734	635	524	595	461	738	626
94219	175	163	192	166	241	274	243	256	251	201	240	199
94220	231	122	230	150	281	343	252	415	308	260	364	146
94221	496	433	468	518	629	572	529	490	532	465	523	575
94222	1	0	1	0	0	0	1	2	0	2	0	0
94223	326	304	299	271	384	394	320	371	347	314	389	325
94224	1	0	1	0	0	0	8	2	5	7	6	8
94226	24	6	6	6	20	9	11	11	8	8	6	10
94227	50	39	37	43	7	51	16	9	9	10	29	29
94229	340	282	385	232	416	324	456	733	523	507	658	588
94230	625	547	587	577	688	758	743	696	679	556	721	753
94232	651	512	606	471	728	728	590	587	611	465	631	540
94242	646	539	634	681	705	823	484	371	489	329	459	472
94244	0	0	1	1	0	0	0	0	0	0	0	0
94245	415	383	405	454	503	532	470	381	509	352	461	470
94246	778	643	737	668	931	959	740	829	843	711	743	853
94249	187	216	150	66	160	230	421	654	313	339	676	285
94253	67	33	37	14	30	53	105	169	107	98	155	111
94254	106	112	111	101	136	133	115	128	127	106	148	114
94275	4862	4502	4847	4852	5285	5612	4577	3961	5128	3619	5584	4725
94279	168	137	157	131	192	164	207	217	173	149	214	208
94280	497	392	488	452	624	530	586	538	614	486	612	590
94281	140	95	105	91	113	139	129	124	114	104	138	135
94282	390	217	341	203	495	254	302	565	365	342	349	481
94284	16	10	24	7	31	18	27	18	24	21	12	25
94315	387	332	349	343	468	472	376	417	438	316	375	412
94332	309	161	250	63	461	109	449	868	515	497	667	515
94346	14	5	5	1	5	5	5	7	3	6	6	8
94352	366	246	301	251	380	264	250	189	306	186	249	322
94353	354	337	316	335	384	370	379	267	362	250	423	340
96875	36	34	29	25	38	57	55	54	55	55	37	66
96935	43	16	29	11	22	29	57	98	65	54	81	73
96957	207	205	248	234	283	270	217	245	261	185	272	227
96979	406	375	476	447	548	513	324	376	361	269	360	364
96990	14	9	16	5	0	0	17	25	9	12	0	0
97031	231	208	223	207	228	252	185	173	219	152	230	219
97064	1428	1170	1212	1271	1693	1648	1697	1128	1666	1336	1300	1727
97086	50	43	43	66	62	54	68	49	54	49	59	71
97112	218	199	224	185	283	240	209	231	241	153	215	231
97114	30	34	51	56	49	63	36	38	30	34	41	30
97122	23	23	34	23	55	0	42	42	35	30	0	0
97130	1663	1540	1768	1900	1655	2293	1619	1150	1803	1268	1739	1723
97159	182	128	160	145	171	166	150	121	174	113	164	181
97165	107	81	88	67	120	93	115	160	154	113	157	144
97187	0	0	0	0	0	0	0	0	0	0	0	0
97209	0	0	0	1	0	0	0	0	0	0	0	0
97212	2073	2015	2121	2069	2351	2259	1982	1471	2019	1398	2482	1752
97243	0	1	0	0	0	0	1	2	1	0	0	0
97287	161	127	156	148	216	207	166	219	187	174	168	186
97387	795	631	671	727	843	920	756	808	828	635	889	766
97402	0	0	0	1	1	0	0	1	1	0	0	0
97418	1	0	0	1	0	0	0	2	1	3	0	0
97423	34	31	26	24	50	47	36	35	47	39	34	29
97440	219	144	189	219	198	256	230	150	245	169	214	242
97476	0	2	0	0	0	0	0	0	0	0	0	0
97484	252	202	216	231	265	287	219	221	257	199	257	240
97487	1478	1219	1427	1318	1712	1660	1360	1475	1622	1134	1550	1514
97541	671	590	628	638	783	732	732	614	740	484	700	754
97640	0	0	0	0	0	0	0	0	0	0	0	0
97761	741	617	675	691	719	684	665	505	659	494	775	757
97775	42	27	20	26	35	28	55	48	27	23	36	57
97820	1802	1594	1937	1710	2259	2047	1559	1309	1888	1314	1840	1537
97827	485	483	540	540	671	591	446	530	562	425	589	496
97836	0	0	0	0	0	0	0	0	0	0	0	0
97848	7	15	10	16	26	19	25	18	24	21	10	26
97863	283	216	274	227	317	345	268	276	320	210	276	272
97884	258	264	315	270	364	343	311	262	344	272	318	315
97895	1	1	1	1	6	0	2	7	6	1	4	0
97908	2	1	4	1	1	8	6	2	2	2	0	0
97961	102	89	102	92	146	119	120	95	106	99	99	110
97998	442	364	473	428	557	493	453	329	391	302	373	442
98053	279	243	283	242	308	336	328	321	310	247	347	323
98170	357	464	428	434	468	546	474	566	489	355	609	463
98193	1972	1768	2007	1892	2330	2259	1968	2190	2188	1639	2366	2163
98221	436	386	407	391	606	534	486	490	529	393	454	463
98238	739	540	653	646	876	962	797	801	895	656	680	822
98256	9	13	8	7	11	13	17	10	16	6	9	18
98258	516	517	498	547	599	630	511	510	573	409	555	599
98267	308	250	326	278	451	506	453	420	536	364	286	456
98303	1	1	4	1	4	1	4	7	2	2	0	4
98314	193	190	212	199	214	220	186	159	235	149	228	226
98363	135	56	96	28	140	46	72	124	75	79	100	100
98365	53	38	35	46	45	85	93	49	92	56	54	81
98366	435	378	352	352	477	428	374	440	458	365	454	481
98376	129	106	133	118	153	178	154	151	172	128	171	135
98386	371	339	345	344	468	431	393	394	352	311	355	413
98388	117	68	96	62	102	97	116	186	141	122	180	143
98396	1381	1594	1520	1414	1551	1612	1672	1067	1451	1069	1939	1409
98402	409	349	367	395	462	479	439	337	384	274	358	428
98403	334	298	311	285	374	348	293	310	305	250	351	321
98404	458	320	387	322	491	532	389	427	463	331	388	400
98415	2946	2853	2581	2841	3199	3054	2885	2329	3084	2340	3250	3243
98417	613	590	650	611	775	741	596	486	701	515	695	578
98432	723	572	595	557	825	712	663	814	749	596	689	843
98452	1	0	1	0	0	0	0	0	0	0	2	2
98488	320	308	296	271	367	411	319	345	360	253	338	326
98496	356	279	306	340	381	460	423	352	517	313	371	459
98558	7	13	12	5	13	3	1	1	7	1	7	7
98582	0	0	0	1	0	2	0	0	0	1	0	2
98660	3075	4299	3819	829	2721	1755	5439	1911	1369	1498	6438	2057
98682	478	337	421	327	605	577	506	654	619	450	379	640
98685	303	327	266	326	422	430	323	330	337	244	312	289
98710	258	202	230	248	314	316	235	246	287	235	254	250
98711	15639	17063	17149	20257	20480	21266	11061	7147	14180	9209	15037	8761
98732	895	664	783	732	1107	1091	1005	895	1013	769	801	952
98733	270	218	231	246	303	338	254	211	275	240	248	252
98736	8	5	6	4	14	5	8	14	6	10	8	6
98741	7	6	6	1	1	0	12	15	12	13	0	0
98752	5	3	7	6	8	6	10	5	13	11	6	13
98758	716	677	706	697	889	917	813	769	850	608	846	758
98766	293	232	315	236	360	319	291	289	284	231	326	266
98828	429	359	414	421	533	462	392	459	471	347	484	445
98845	497	513	454	531	405	414	420	236	485	291	612	543
98870	4	8	4	8	5	7	4	8	5	8	6	10
98878	1874	1643	1557	1850	2009	2030	2057	1538	1999	1551	1997	2157
98910	688	530	590	529	707	723	680	888	817	605	750	902
98932	559	402	655	657	772	789	613	379	721	440	489	543
98952	1371	1249	1382	1499	1327	1263	1144	931	1256	923	1572	1495
98956	431	421	379	348	496	452	482	469	463	375	500	517
98970	10	5	4	2	1	7	15	27	16	11	10	25
98985	101	81	103	119	124	126	105	122	109	77	118	108
98999	1469	1224	1487	1418	1831	1807	1690	1306	1627	1152	1444	1562
99003	1034	847	988	807	1125	1185	953	892	965	842	931	1050
99010	64	49	54	48	64	72	98	90	83	72	80	103
99011	177	211	226	218	235	239	217	222	219	176	261	238
99031	768	562	744	629	777	909	598	695	707	574	685	713
99035	0	1	0	0	0	1	0	1	1	0	0	0
99041	0	0	0	0	0	0	0	0	0	0	0	0
99045	140	102	135	115	147	178	157	137	139	97	145	127
99100	171	154	153	176	210	196	135	146	141	126	144	156
99138	854	685	863	662	1029	900	957	1189	1029	859	1262	931
99151	199	134	149	147	204	176	235	162	248	186	222	242
99152	818	697	775	738	941	925	772	758	878	591	841	812
99167	507	429	493	459	657	669	467	640	554	473	583	451
99169	1	0	0	0	0	2	0	3	0	0	1	1
99237	970	855	900	925	1088	1147	1111	857	1152	794	1156	1014
99296	17	10	14	5	18	14	31	53	28	32	55	14
99311	373	299	346	388	435	452	314	337	387	272	342	362
99326	90	54	47	73	75	86	90	68	85	62	104	69
99334	396	297	358	271	454	358	424	496	458	364	472	487
99349	80	95	90	88	120	99	81	125	90	70	122	78
99371	5138	5330	5367	5888	5183	5180	4793	3443	5591	3791	6400	6020
99375	1283	1143	1224	1236	1516	1507	1189	1243	1305	1041	1354	1278
99377	11	19	21	12	14	23	13	12	18	6	11	17
99382	242	225	251	249	289	292	203	163	215	158	188	231
99412	1156	919	1005	1096	1217	1283	1070	1024	1227	882	1245	1145
99439	16	12	2	2	8	0	26	2	4	4	1	22
99470	720	642	617	560	774	880	665	709	656	601	757	626
99480	393	355	397	350	510	511	391	451	466	323	406	400
99512	599	401	535	395	1003	614	583	919	747	620	705	476
99526	359	271	322	285	413	425	401	378	406	301	330	420
99542	4	1	3	8	6	4	1	2	1	2	0	5
99543	1126	799	1131	927	1253	1239	1547	1114	1992	1187	1335	1805
99571	0	0	0	0	0	0	2	1	0	0	0	0
99586	344	322	338	359	361	335	297	232	358	239	355	391
99633	452	324	373	348	514	444	473	496	461	422	434	555
99650	587	534	646	686	780	755	601	549	642	449	611	597
99662	3	3	0	4	0	0	2	0	0	1	0	0
99663	2	0	1	0	0	0	1	0	1	0	1	0
99681	17	20	15	24	17	19	20	11	23	12	27	22
99683	892	786	848	771	1053	1006	877	737	897	732	880	886
99686	0	0	0	0	0	0	0	0	0	0	0	0
99696	701	636	700	719	776	768	650	583	698	540	711	794
99709	0	0	1	0	0	0	0	0	1	0	0	0
99712	438	373	411	380	545	534	455	436	539	387	433	484
99730	206	193	192	211	262	256	169	208	265	147	185	225
99738	117	68	127	26	148	51	124	149	96	94	139	126
99870	4	3	11	3	10	12	6	13	9	5	1	6
99887	14427	15726	15446	18117	15330	12396	12233	7626	15012	9903	20916	13953
99889	776	682	690	721	875	846	722	657	829	569	742	833
99890	154	146	123	137	171	195	145	161	158	114	158	140
99899	46	24	73	16	30	33	76	33	30	44	53	79
99929	410	401	423	426	441	407	369	292	440	279	421	494
99982	546	431	488	435	570	602	560	609	582	458	578	642

### Sheet: Normalised
Geneid	5m_1	5m_2	5m_3	5m_4	5m_5	5m_6	22m_1	22m_2	22m_3	22m_4	22m_5	22m_6
100008567	18.9287	9.40314	9.51636	2.24446	12.8594	6.10594	17.5199	15.1862	10.002	14.1759	9.20656	20.4994
100009600	4.98123	3.52618	4.22949	5.61115	5.14377	0.872278	1.94666	4.04966	3.6371	3.54397	0.920656	3.72716
100009609	0	0	0	1.12223	0	0	0	0	0	0	0	0
100009614	0	0	0	0	0	0	0	0	0	0	0	0
100009664	0	0	0	0	0	0	0	0	1.81855	1.18132	0.920656	0
100012	0	0	0	0	0	0	0	0	0	0	0	0
100017	350.678	336.162	347.876	336.669	340.346	324.487	362.078	275.377	358.254	359.122	321.309	372.716
100019	644.571	607.678	602.703	586.927	581.245	751.031	702.743	748.175	631.036	719.425	588.299	699.775
100033459	6.97372	4.70157	14.8032	6.73338	10.2875	6.10594	31.1465	18.2235	11.8206	21.2638	13.8098	27.9537
100034251	161.392	171.607	207.245	188.535	210.894	346.294	349.425	199.446	358.254	231.539	153.75	223.63
100034361	78.7034	82.2774	83.5325	92.0229	91.7305	89.8446	88.5728	110.353	87.2903	82.6926	100.352	71.7479
100034363	0	0	1.05737	0	1.71459	0	0	1.01242	0	0	1.84131	1.86358
100034684	8.96621	5.87696	1.05737	0	0	4.36139	14.5999	4.04966	11.8206	2.36264	0	19.5676
100034726	35.8648	24.6832	24.3196	28.0558	33.4345	30.5297	25.3065	44.5463	43.6451	36.621	23.0164	44.726
100034729	0	0	0	0	0	0	0	0	0	0	0	0
100034739	26.8986	21.1571	21.1475	16.8335	31.7199	24.4238	30.1732	39.4842	27.2782	30.7144	22.0957	24.2266
100034748	9.96245	3.52618	4.22949	0	0	9.59505	7.78662	12.149	8.18346	8.26926	7.36525	0.931791
100036518	0	0	0	0	0	0	0	0	0	0	0	0
100036520	0	0	0	0	0	0	0	0	0	0	0	0
100036521	125.527	145.749	167.065	142.523	159.457	163.988	150.866	158.949	130.026	152.391	135.336	125.792
100036523	20.9212	14.1047	19.0327	10.1001	11.1448	19.1901	24.3332	33.4097	18.1855	28.3517	29.461	15.8404
100036537	2.98874	3.52618	3.17212	2.24446	0	0	1.94666	7.08691	1.81855	7.08793	0.920656	0.931791
100036568	0	0	0	0	0	0	0	0	0	0	0	0.931791
100036571	0	0	0	0	0.857294	0	0	0	0	0	0	0
100036572	0	0	0	0	0	0	0	0	0	0	0	0
100036768	37.8573	35.2618	41.2376	31.4225	33.4345	40.997	31.1465	61.7574	41.8266	48.4342	52.4774	35.408
100037258	2910.03	3382.78	3023.03	3559.72	2485.3	2729.36	2733.1	2104.81	2821.48	2529.21	3066.71	3153.18
100037260	2.98874	2.35078	3.17212	1.12223	0	0.872278	4.86664	6.07449	1.81855	3.54397	0	0
100037262	10.9587	22.3324	13.7459	26.9335	23.1469	13.0842	16.5466	17.2111	15.4577	14.1759	16.5718	14.9087
100037278	15.9399	28.2094	11.6311	20.2001	14.574	20.9347	17.5199	24.298	15.4577	23.6264	21.1751	21.4312
100037282	117.557	85.8036	96.221	90.9007	71.1554	109.035	109.013	54.6704	70.9234	83.8739	104.034	70.8161
100037283	51.8048	56.4188	39.1228	59.4782	29.148	55.8258	50.613	37.4594	351.889	48.4342	50.6361	205.926
100037396	21.9174	15.2801	15.8606	10.1001	10.2875	18.3178	22.3865	50.6208	31.8246	47.2529	37.7469	37.2716
100038347	1005.21	957.944	964.325	1027.96	930.164	974.334	583.997	515.32	556.476	545.771	512.805	645.731
100038349	10.9587	3.52618	11.6311	4.48892	0	0	9.73328	15.1862	6.36492	15.3572	0	0
100038353	2.98874	4.70157	3.17212	3.36669	0.857294	0	2.91998	8.09932	0.909274	3.54397	0	0.931791
100038356	30.8836	39.9633	15.8606	11.2223	20.5751	24.4238	37.9598	34.4221	30.9153	49.6155	54.3187	26.0901
100038357	0	0	1.05737	0	0	0	0	0	0	0	0	0
100038358	0	2.35078	2.11475	0	0.857294	0	3.89331	6.07449	3.6371	4.72529	0	0.931791
100038359	1.99249	1.17539	2.11475	0	0	0	3.89331	6.07449	3.6371	3.54397	5.52394	0
100038361	0.996245	2.35078	0	1.12223	0	0	0	1.01242	0	1.18132	0	0
100038363	17.9324	17.6309	13.7459	21.3224	27.4334	22.6792	33.0931	28.3476	20.004	37.8023	14.7305	25.1584
100038371	4.98123	7.05235	4.22949	3.36669	6.85835	2.61683	4.86664	7.08691	10.002	4.72529	6.44459	5.59074
100038374	0.996245	1.17539	0	0	0.857294	0	0	1.01242	0	1.18132	0.920656	0
100038376	0.996245	0	0	0	0	0.872278	0	0	0	0	0	0.931791
100038378	9.96245	5.87696	9.51636	4.48892	5.14377	6.97822	3.89331	1.01242	4.54637	3.54397	2.76197	7.45433
100038380	0	0	0	0	0	0	0.973328	1.01242	0	0	0	0
100038381	8.96621	14.1047	9.51636	11.2223	5.14377	8.72278	5.83997	3.03725	3.6371	5.90661	5.52394	7.45433
100038382	9.96245	5.87696	7.40162	6.73338	7.71565	5.23367	4.86664	1.01242	2.72782	4.72529	3.68262	5.59074
100038383	0	0	0	0	0	0	0	0	0	0	0	0
100038384	0	1.17539	0	0	0	0	0	0	0	0	0	0
100038388	0.996245	2.35078	5.28687	2.24446	0.857294	0.872278	5.83997	1.01242	7.27419	2.36264	8.28591	3.72716
100038391	2.98874	2.35078	2.11475	2.24446	0	8.72278	3.89331	7.08691	4.54637	9.45058	0	0
100038392	26.8986	15.2801	12.6885	7.85561	13.7167	9.59505	31.1465	27.3352	12.7298	18.9012	29.461	23.2948
100038394	0	0	0	0	0	0	0	0	0	0	0	0
100038395	2.98874	0	0	0	0.857294	0	2.91998	6.07449	0	1.18132	1.84131	3.72716
100038398	43.8348	34.0864	33.836	37.0336	32.5772	49.7198	48.6664	55.6829	47.2822	42.5276	41.4295	50.3167
100038399	2.98874	0	0	2.24446	0	0	0	0	0.909274	0	0	0
100038410	1.99249	4.70157	2.11475	1.12223	3.42918	0	5.83997	2.02483	3.6371	4.72529	3.68262	4.65895
100038411	5.97747	8.22774	7.40162	13.4668	11.1448	7.8505	5.83997	8.09932	9.09274	12.9945	4.60328	10.2497
100038412	2.98874	1.17539	4.22949	0	0	0	1.94666	4.04966	1.81855	3.54397	4.60328	0.931791
100038413	18.9287	5.87696	13.7459	5.61115	0	0	25.3065	40.4966	12.7298	33.077	0	0
100038414	8.96621	11.7539	3.17212	5.61115	4.28647	6.97822	6.81329	4.04966	5.45564	8.26926	4.60328	10.2497
100038416	31.8799	24.6832	28.5491	33.6669	18.8605	21.8069	14.5999	15.1862	18.1855	21.2638	33.1436	18.6358
100038417	0.996245	1.17539	1.05737	0	0	0	0.973328	0	0.909274	2.36264	0	0
100038419	1.99249	4.70157	1.05737	7.85561	3.42918	2.61683	1.94666	2.02483	2.72782	1.18132	2.76197	0.931791
100038420	0	0	0	0	0	0	0	0	0	0	0	0
100038421	0	0	0	0	0	0	0	0	0	0	0	0
100038424	3.98498	4.70157	1.05737	2.24446	0.857294	0.872278	5.83997	3.03725	0.909274	2.36264	0	0
100038425	3.98498	4.70157	16.918	8.97784	0.857294	11.3396	6.81329	12.149	6.36492	4.72529	10.1272	7.45433
100038429	0	0	1.05737	0	0	0	1.94666	0	0.909274	1.18132	0.920656	0.931791
100038431	0	0	0	0	0	0	0	0	0	0	0	0
100038433	6.97372	7.05235	13.7459	13.4668	10.2875	14.8287	5.83997	7.08691	12.7298	17.7198	5.52394	11.1815
100038436	0	0	0	0	0	0	0	0	0	0	0	0
100038439	0	0	0	0	0	0	2.91998	0	0	0	0.920656	0.931791
100038440	0	0	0	0	0	0	0	0	0	0	0	0
100038452	6.97372	8.22774	4.22949	2.24446	4.28647	6.10594	3.89331	2.02483	2.72782	5.90661	4.60328	0
100038453	36.8611	36.4372	24.3196	46.0114	24.0042	27.0406	31.1465	20.2483	23.6411	38.9836	37.7469	38.2034
100038454	3.98498	3.52618	4.22949	4.48892	0	0	3.89331	2.02483	1.81855	3.54397	0.920656	0
100038460	4.98123	5.87696	6.34424	2.24446	0.857294	0	6.81329	8.09932	3.6371	8.26926	0	0
100038464	4.98123	7.05235	4.22949	4.48892	2.57188	3.48911	0.973328	0	4.54637	1.18132	3.68262	5.59074
100038467	0.996245	4.70157	3.17212	1.12223	0	0	3.89331	1.01242	0	1.18132	0	0
100038468	0	0	0	0	0	0	0	0	0	0	0	0
100038470	52.801	44.6649	35.9507	60.6004	38.5782	44.4862	51.5864	33.4097	53.6472	43.7089	57.0807	47.5213
100038478	1.99249	1.17539	6.34424	1.12223	0.857294	0	0.973328	3.03725	0	2.36264	3.68262	0
100038479	0.996245	0	1.05737	0	1.71459	1.74456	0	1.01242	0.909274	0	0.920656	1.86358
100038481	0	0	0	0	0	0	0	0	0	0	0	0
100038486	77.7071	22.3324	59.2129	5.61115	71.1554	12.2119	86.6262	263.228	121.843	159.479	220.957	91.3155
100038487	3.98498	1.17539	2.11475	2.24446	0	0.872278	2.91998	2.02483	1.81855	1.18132	0	0
100038489	2.98874	3.52618	3.17212	1.12223	0.857294	0.872278	10.7066	17.2111	8.18346	11.8132	12.8892	0
100038493	8.96621	7.05235	2.11475	4.48892	4.28647	4.36139	6.81329	3.03725	6.36492	3.54397	4.60328	6.52254
100038494	0	0	0	0	0	0	0	0	0	0	0	0
100038496	0.996245	0	1.05737	1.12223	0	0.872278	1.94666	2.02483	0	3.54397	0	2.79537
100038498	0	0	0	0	0	0	0	1.01242	0.909274	2.36264	0	0
100038504	8.96621	3.52618	8.45899	8.97784	0.857294	13.0842	8.75995	3.03725	14.5484	1.18132	3.68262	10.2497
100038506	0	0	0	0	0	0	0	0	0	0	0	0
100038508	0	1.17539	1.05737	1.12223	0	0	0.973328	2.02483	0	0	0	0
100038509	55.7897	62.2958	78.2456	44.8892	42.8647	43.6139	38.9331	61.7574	39.0988	46.0716	69.0492	55.9074
100038513	0	0	0	0	0	0	0	0	0	0	0	0
100038514	38.8536	30.5602	22.2048	29.178	27.4334	31.402	23.3599	17.2111	20.004	27.1704	16.5718	27.0219
100038516	3.98498	0	1.05737	1.12223	0.857294	0	0.973328	2.02483	0	1.18132	3.68262	0
100038522	10.9587	11.7539	5.28687	11.2223	10.2875	14.8287	11.6799	15.1862	9.09274	11.8132	7.36525	9.31791
100038525	7.96996	5.87696	7.40162	7.85561	0	0	4.86664	2.02483	1.81855	2.36264	0.920656	7.45433
100038526	128.516	116.364	94.1063	112.223	76.2992	68.9099	75.9196	106.304	62.7399	53.1595	107.717	122.065
100038528	3.98498	1.17539	0	1.12223	0	0	0.973328	1.01242	0	1.18132	0	3.72716
100038529	0	0	0	0	0	0	0	0	0.909274	0	0	0
100038532	5.97747	1.17539	2.11475	2.24446	0	0	3.89331	5.06208	3.6371	2.36264	12.8892	0.931791
100038537	14.9437	15.2801	9.51636	5.61115	8.57294	10.4673	16.5466	15.1862	9.09274	10.6319	15.6512	12.1133
100038538	30.8836	31.7356	24.3196	19.0779	18.0032	21.8069	24.3332	17.2111	17.2762	25.9891	26.699	27.0219
100038541	124.531	105.785	86.7046	168.335	88.3013	103.801	93.4395	77.956	162.76	153.572	130.733	162.132
100038545	0	0	0	0	0	0	0	1.01242	0	0	0	0
100038546	0	0	0	0	0	0	0	0	0.909274	1.18132	0	0
100038547	7.96996	5.87696	6.34424	12.3445	3.42918	7.8505	5.83997	4.04966	6.36492	4.72529	5.52394	10.2497
100038548	15.9399	8.22774	8.45899	13.4668	15.4313	15.701	26.2799	19.2359	16.3669	27.1704	8.28591	23.2948
100038551	0	0	0	0	0	0	0	0	0	0	0	0
100038554	29.8874	41.1387	23.2622	32.5447	34.2918	28.7852	21.4132	33.4097	27.2782	21.2638	26.699	23.2948
100038555	3.98498	3.52618	1.05737	1.12223	0	0	5.83997	3.03725	2.72782	2.36264	0	5.59074
100038556	0	0	0	0	0	0	0	0	0	0	0	0
100038558	1.99249	2.35078	0	5.61115	4.28647	0.872278	2.91998	6.07449	6.36492	5.90661	5.52394	2.79537
100038560	36.8611	21.1571	20.0901	14.589	12.8594	23.5515	22.3865	22.2731	12.7298	23.6264	27.6197	20.4994
100038561	2.98874	5.87696	6.34424	7.85561	0	0.872278	2.91998	1.01242	2.72782	1.18132	4.60328	0.931791
100038563	0	0	0	0	0	0	0	0	0	0	0	0
100038566	8.96621	12.9293	11.6311	11.2223	8.57294	13.0842	16.5466	6.07449	10.002	17.7198	13.8098	12.1133
100038569	3.98498	2.35078	3.17212	1.12223	0.857294	0	2.91998	2.02483	1.81855	5.90661	0	0
100038570	372.596	399.633	446.212	463.481	568.386	477.136	382.518	663.132	479.187	476.073	470.455	329.854
100038571	0	0	0	0	0	0	0	0	0	0	0	0
100038573	7.96996	8.22774	7.40162	8.97784	0.857294	0.872278	2.91998	4.04966	2.72782	3.54397	0	0
100038574	0	0	0	0	0	0	0	1.01242	0	0	0.920656	0
100038575	1.99249	3.52618	3.17212	5.61115	0	0.872278	1.94666	1.01242	1.81855	2.36264	4.60328	0
100038577	0	4.70157	0	3.36669	1.71459	2.61683	3.89331	1.01242	0.909274	3.54397	1.84131	0.931791
100038582	0	0	0	2.24446	0	2.61683	2.91998	1.01242	0	4.72529	0	0.931791
100038584	4.98123	1.17539	1.05737	2.24446	0	4.36139	3.89331	0	0.909274	1.18132	0.920656	0
100038587	99.6245	38.7879	61.3277	24.6891	105.447	26.1683	79.8129	172.111	89.1088	105.138	123.368	80.134
100038589	0.996245	1.17539	1.05737	0	0	0	0.973328	0	0	0	0	0
100038590	0	0	0	0	0	0	0	1.01242	0	1.18132	0	0
100038591	84.6809	59.945	75.0735	85.2895	62.5825	51.4644	64.2396	92.1298	37.2802	88.5992	89.3036	90.3837
100038595	1.99249	1.17539	0	2.24446	0.857294	0.872278	0	1.01242	3.6371	1.18132	3.68262	0
100038596	0.996245	4.70157	1.05737	2.24446	3.42918	0	2.91998	1.01242	1.81855	2.36264	0.920656	0
100038599	12.9512	19.9817	8.45899	20.2001	15.4313	13.9564	9.73328	17.2111	7.27419	10.6319	14.7305	0.931791
100038600	0	0	0	0	0	0	0	0	0	0	0	0
100038602	3.98498	2.35078	3.17212	4.48892	4.28647	0	2.91998	5.06208	0.909274	1.18132	0.920656	0.931791
100038605	14.9437	9.40314	8.45899	12.3445	12.0021	0.872278	17.5199	22.2731	11.8206	12.9945	0.920656	18.6358
100038606	6.97372	4.70157	5.28687	3.36669	0.857294	0	10.7066	19.2359	9.09274	12.9945	0.920656	0.931791
100038607	0.996245	4.70157	0	7.85561	4.28647	0.872278	0.973328	1.01242	0	1.18132	2.76197	1.86358
100038608	7.96996	14.1047	8.45899	6.73338	0.857294	8.72278	5.83997	6.07449	4.54637	8.26926	8.28591	0
100038610	2.98874	0	3.17212	1.12223	0	0	5.83997	3.03725	1.81855	3.54397	0	0
100038614	19.9249	41.1387	10.5737	25.8113	10.2875	19.1901	26.2799	16.1986	12.7298	17.7198	21.1751	30.7491
100038617	3.98498	5.87696	5.28687	4.48892	0.857294	0.872278	2.91998	7.08691	1.81855	2.36264	0.920656	0.931791
100038618	3.98498	4.70157	1.05737	4.48892	0.857294	0	5.83997	5.06208	3.6371	7.08793	0	0
100038621	0	0	0	0	0	0	0	0	0	0	0	0
100038623	0	0	0	0	0	0	0	0	0	0	0	0
100038625	0	0	1.05737	0	0	0	0	0	0	1.18132	0	0
100038627	1.99249	1.17539	0	2.24446	0	0.872278	0.973328	2.02483	2.72782	4.72529	0	0
100038628	1.99249	2.35078	3.17212	3.36669	0	4.36139	2.91998	3.03725	0.909274	4.72529	2.76197	0.931791
100038629	1.99249	0	1.05737	2.24446	2.57188	2.61683	2.91998	1.01242	1.81855	4.72529	0.920656	0
100038636	2.98874	1.17539	2.11475	1.12223	0.857294	0	0	2.02483	1.81855	2.36264	0	3.72716
100038638	0	1.17539	0	0	0.857294	0.872278	2.91998	0	0.909274	2.36264	0.920656	0
100038644	0	4.70157	4.22949	2.24446	0	0	5.83997	2.02483	0.909274	1.18132	0.920656	6.52254
100038647	21.9174	27.034	37.0081	22.4446	21.4324	24.4238	9.73328	7.08691	12.7298	18.9012	24.8577	6.52254
100038648	0	0	0	0	0	0	0	0	0	0	0	0
100038649	1.99249	0	5.28687	3.36669	0	5.23367	8.75995	5.06208	6.36492	3.54397	7.36525	0.931791
100038651	3.98498	10.5785	7.40162	8.97784	0	0	9.73328	7.08691	6.36492	12.9945	0	0
100038652	0	0	0	0	0	0	0	0	0	0	0	0
100038653	16.9362	9.40314	9.51636	3.36669	0	0	28.2265	44.5463	17.2762	15.3572	0	0
100038657	6.97372	7.05235	2.11475	4.48892	6.85835	3.48911	11.6799	8.09932	7.27419	16.5385	11.9685	10.2497
100038659	0	0	0	0	0	0.872278	0.973328	0	0	0	0	0
100038662	1.99249	3.52618	2.11475	1.12223	0.857294	0	0.973328	1.01242	0.909274	0	0	0
100038666	0	0	0	0	0	0	0	0	0	0	0	0
100038667	10.9587	7.05235	6.34424	4.48892	0	0	6.81329	17.2111	8.18346	8.26926	0	0
100038668	1.99249	0	2.11475	2.24446	0.857294	0	0	1.01242	3.6371	4.72529	0	0
100038671	0	0	0	1.12223	0	0	0	0	0	1.18132	0	0
100038674	0	0	0	0	0	0	0	0	0	0	0	0
100038681	2.98874	5.87696	3.17212	7.85561	0.857294	3.48911	6.81329	4.04966	2.72782	5.90661	6.44459	6.52254
100038683	4.98123	4.70157	1.05737	4.48892	0	0	0.973328	5.06208	3.6371	3.54397	0	0
100038688	1.99249	4.70157	3.17212	8.97784	2.57188	4.36139	0.973328	4.04966	5.45564	7.08793	4.60328	5.59074
100038689	0	0	0	0	0	0	0	0	0	0	0	0
100038691	2.98874	3.52618	7.40162	4.48892	3.42918	2.61683	4.86664	1.01242	0.909274	2.36264	5.52394	0.931791
100038693	29.8874	34.0864	23.2622	30.3002	32.5772	27.0406	29.1998	19.2359	19.0947	21.2638	23.0164	18.6358
100038695	0	0	1.05737	0	0	0	0	1.01242	0	1.18132	0	0
100038696	9.96245	9.40314	9.51636	4.48892	8.57294	7.8505	9.73328	3.03725	6.36492	11.8132	7.36525	7.45433
100038697	1.99249	5.87696	2.11475	1.12223	0	0	1.94666	3.03725	1.81855	2.36264	0	0.931791
100038699	1.99249	3.52618	0	1.12223	0	2.61683	0	0	1.81855	1.18132	0.920656	0.931791
100038700	4.98123	3.52618	2.11475	1.12223	3.42918	0	2.91998	8.09932	2.72782	4.72529	4.60328	4.65895
100038706	0.996245	1.17539	2.11475	0	0	0	0	0	0.909274	4.72529	0	0
100038707	2.98874	1.17539	2.11475	1.12223	0	0	2.91998	4.04966	2.72782	4.72529	0	6.52254
100038708	6.97372	10.5785	6.34424	5.61115	0	0	14.5999	4.04966	4.54637	10.6319	0	0
100038709	0.996245	0	2.11475	1.12223	0	0.872278	3.89331	2.02483	1.81855	1.18132	0	0
100038711	4.98123	2.35078	3.17212	3.36669	7.71565	0	4.86664	8.09932	2.72782	8.26926	0	0.931791
100038712	82.6884	77.5759	62.385	95.3896	73.7273	71.5268	64.2396	62.7698	65.4677	76.786	76.4145	69.8843
100038713	0	0	4.22949	2.24446	0.857294	0	2.91998	2.02483	1.81855	3.54397	0.920656	0
100038714	0.996245	4.70157	2.11475	6.73338	0	0.872278	7.78662	4.04966	1.81855	3.54397	5.52394	5.59074
100038717	8.96621	9.40314	9.51636	5.61115	0	0	8.75995	6.07449	3.6371	11.8132	0	0
100038718	0.996245	1.17539	0	1.12223	2.57188	0	1.94666	0	0	1.18132	0	0
100038722	7.96996	10.5785	5.28687	8.97784	0	0	8.75995	19.2359	9.09274	14.1759	0	0
100038724	0.996245	1.17539	1.05737	0	0	0	0.973328	3.03725	0.909274	1.18132	0	0
100038725	202.238	141.047	186.098	171.701	196.32	157.882	156.706	145.788	111.841	161.841	123.368	157.473
100038728	0.996245	0	3.17212	3.36669	1.71459	0.872278	3.89331	1.01242	0	0	3.68262	2.79537
100038730	3.98498	0	2.11475	1.12223	0	0.872278	1.94666	6.07449	0	3.54397	0.920656	4.65895
100038732	13.9474	11.7539	13.7459	19.0779	17.1459	7.8505	13.6266	7.08691	9.09274	11.8132	11.9685	13.0451
100038734	0.996245	0	0	0	0	0	0.973328	0	0.909274	0	0	0
100038735	8.96621	0	5.28687	5.61115	0.857294	6.10594	2.91998	5.06208	0	5.90661	3.68262	4.65895
100038739	26.8986	16.4555	22.2048	21.3224	19.7178	17.4456	24.3332	21.2607	13.6391	25.9891	25.7784	21.4312
100038743	2.98874	2.35078	2.11475	0	0	0	4.86664	6.07449	2.72782	8.26926	6.44459	0.931791
100038746	65.7522	49.3665	45.4671	38.1558	57.4387	70.6545	58.3997	69.8567	55.4657	59.0661	53.3981	38.2034
100038752	20.9212	32.911	14.8032	20.2001	24.8615	17.4456	15.5732	10.1242	17.2762	20.0825	17.4925	13.0451
100038846	0	0	0	0	0	0	0	0	0	0	0	0
100038847	0	0	0	0	0.857294	0	0	0	0	0	0.920656	0
100038850	0	0	0	0	0	0	0	0	0	0	0	0
100038852	0	0	0	0	0	0	0	0	0	0	0	0
100038854	0	0	0	0	0	0	0	0	0	0	0	0
100038859	0	0	1.05737	0	0	0	0	1.01242	0	0	0	0
100038860	0	1.17539	0	0	0	0	0	0	0	0	0	0
100038862	0	0	0	0	0	0	0.973328	0	0.909274	0	0	1.86358
100038882	53.7973	61.1204	89.8768	71.8228	61.7252	61.0594	97.3328	62.7698	61.8306	72.0607	69.9699	91.3155
100038909	3.98498	5.87696	1.05737	0	2.57188	12.2119	9.73328	10.1242	10.9113	12.9945	5.52394	5.59074
100038912	0	0	0	0	0	0.872278	0	0	0	0	0	0
100038914	0	0	0	0	0	0	0	0	0	0	0	0
100038927	0	0	0	0	0	0	0	0	0	0	0	0
100038937	0	0	0	0	0	0	0	0	0	0	0	0
100038941	0	0	0	0	0	0	0	1.01242	0	0	0	0
100038944	0	0	0	0	0	0	0	0	0	0	0	0
100038947	3.98498	4.70157	6.34424	7.85561	8.57294	9.59505	10.7066	7.08691	11.8206	12.9945	4.60328	10.2497
100038948	0	0	0	0	0	0	0	0	0	0	0	0
100038949	0	0	0	0	0	0	0	0	0	0	0	0
100038967	0	0	0	0	0	0	0	0	0	0	0	0
100038969	0	0	0	0	0	0	0	0	0	0	0	0
100038971	0	0	0	0	0	0	0	0	0	0	0	0
100038977	0	0	0	0	0	0	0	0	0	0	0	0
100038982	0	0	1.05737	0	0	0	0	0	0	0	0	0
100038987	0	0	0	0	0	0	0	0	0	0	0	0
100038992	0	0	0	0	0	0	0	0	0	0	0	0
100038993	0	0	0	0	0	0	0	0	0	0	0	0
100038995	0	0	0	0	0	0	0	0	0	0	0	0
100038997	0	0	0	0	0	0	0	0	0	0	0	0
100038999	2.98874	5.87696	3.17212	5.61115	7.71565	3.48911	2.91998	2.02483	2.72782	7.08793	2.76197	2.79537
100039008	0	0	0	0	0	0	0	0	0	0	0	0
100039010	0	0	0	0	0	0	0	0	0	0	0	0
100039014	0	0	0	0	0	0	0	0	0	0	0	0
100039017	0	0	0	0	0	0	0	0	0.909274	0	0	0
100039019	0	0	0	0	0	0	0	0	0	0	0	0
100039027	24.9061	19.9817	19.0327	16.8335	12.8594	24.4238	29.1998	40.4966	13.6391	33.077	31.3023	30.7491
100039028	0	0	0	0	0	0	0	0	0	0	0	0
100039029	0	0	0	0	0	0	0	0	0	0	0	0
100039030	0	0	0	0	0	0	0	0	0	0	0	0
100039032	0	0	0	0	0	0	0	0	0	0	0	0
100039034	0	0	0	0	0	0	0	0	0	0	0	0
100039042	0	0	0	0	0	0	0	0	0	0	0	0
100039043	0.996245	1.17539	1.05737	0	0	0	2.91998	2.02483	0.909274	1.18132	0	0.931791
100039044	0	0	0	0	0	0	0	0	1.81855	0	0	0
100039045	0	0	0	0	0	0	0.973328	0	0	0	0	0
100039052	0	0	0	0	0	0	0	0	0	0	0	0
100039053	0	0	0	0	0	0	0	0	0	0	0	0
100039054	0	0	0	0	0	0	0	0	0	0	0	0
100039055	0	0	0	0	0	0	0	0	0	0	0	0
100039060	0	4.70157	0	0	0	0.872278	4.86664	0	0	0	4.60328	0.931791
100039062	17.9324	10.5785	12.6885	8.97784	13.7167	8.72278	14.5999	32.3973	16.3669	20.0825	19.3338	22.363
100039065	0	0	0	0	0	0	0	0	0	0	0	0
100039068	0	0	0	0	0	0	0	0	0	0	0	0
100039076	0	0	0	0	0	0	0	0	0	0	0	0
100039078	0	0	5.28687	0	2.57188	0	0.973328	0	0	0	1.84131	0
100039086	0	0	0	1.12223	0	0	0	0	1.81855	0	0	0
100039087	0	0	0	0	0	0	0	0	0.909274	0	0	0
100039089	0	0	0	0	0	0	0	0	0	0	0	0
100039100	0	0	0	0	0	0	0	0	0	0	0	0
100039116	0	0	0	0	0	0	0	0	0	0	0	0
100039120	0	0	0	0	0	0	0	0	0	0	0	0
100039123	16.9362	7.05235	12.6885	7.85561	13.7167	20.9347	17.5199	19.2359	12.7298	17.7198	11.0479	8.38612
100039129	0	0	0	0	0	0	0	0	0	0	0	0
100039138	2.98874	0	4.22949	0	0	0	1.94666	3.03725	0	2.36264	5.52394	0
100039139	102.613	92.856	118.426	109.979	94.3024	102.929	114.853	76.9436	99.1108	86.2365	82.8591	122.065
100039150	0	0	0	0	0	0	0	0	0	0	0	0
100039151	0	0	0	0	0	0	0	0	0	0	0	0
100039162	0	0	0	0	0	0	0	0	0	0	0	0
100039175	0	0	1.05737	1.12223	0	2.61683	0	0	0	0	0	0.931791
100039176	0.996245	1.17539	0	0	0	0	1.94666	4.04966	1.81855	2.36264	0	0
100039177	0	0	0	0	0	0	0	0	0	0	0	0
100039179	0	0	0	0	0	0	0	0	0	0	0	0
100039192	0	0	0	0	0.857294	0	0	0	0	2.36264	0	0
100039194	0	0	0	0	0	0	0	0	0	0	0	0
100039206	0	0	0	0	0	0	0	0	0	0	0	0
100039208	0	0	0	0	0	0	0	0	0	0	0	0
100039209	0	0	0	0	0	0	0	0	0	0	0	0
100039210	1.99249	0	1.05737	1.12223	0	0	0	4.04966	2.72782	2.36264	0	0
100039211	1.99249	1.17539	1.05737	2.24446	0	0	0	4.04966	2.72782	4.72529	4.60328	0
100039213	0	0	0	0	0	0	0	0	0	0	0	0
100039222	5.97747	3.52618	2.11475	0	0	0	5.83997	9.11174	0.909274	3.54397	0	0
100039227	0	0	0	0	0	0	0	0	0	0	0	0
100039239	415.434	313.83	340.474	404.003	348.061	358.506	168.386	152.875	181.855	209.094	151.908	224.562
100039240	0	0	0	0	0	0	0	0	0	0	0	0
100039246	0	0	0	0	0	0	0	0	0	0	0	0
100039252	18.9287	34.0864	30.6638	26.9335	24.8615	20.9347	19.4666	26.3228	22.7318	29.5331	24.8577	33.5445
100039257	0	1.17539	0	0	0	0	0	0	0	0	0	0
100039269	0.996245	0	0	0	0	0	0	0	0	0	0	0
100039271	0	0	0	0	0	0	0	0	0	0	0	0
100039280	0	0	0	0	0	0	0	0	0	0	0	0
100039293	0	0	0	0	0	0	0	0	0	0	0	0
100039294	0	0	0	0	0	0	0	0	0	0	0	0
100039304	3.98498	4.70157	1.05737	4.48892	3.42918	3.48911	0	4.04966	3.6371	3.54397	4.60328	0.931791
100039307	0	0	1.05737	0	0	0	0	0	0.909274	0	0	0
100039315	0	0	0	0	0	0	0	0	0	0	0	0
100039319	0	0	0	0	0	0	0.973328	0	0	0	0	0
100039324	0	0	0	0	0	0	0	0	0	0	0	0
100039331	0.996245	1.17539	0	2.24446	0	0	0.973328	0	0	0	0	0
100039334	0	0	0	0	0	0	0	0	0	0	0	0
100039344	0	0	0	0	0	0	0	0	0	0	0	0
100039348	1.99249	1.17539	0	2.24446	0	2.61683	0	0	1.81855	0	0	0.931791
100039350	0	0	0	0	0.857294	0.872278	0	0	0	1.18132	0	0
100039353	3.98498	2.35078	4.22949	5.61115	0	0.872278	3.89331	1.01242	0.909274	4.72529	0.920656	0
100039374	0	0	0	0	0	0	0	0	0	0	0	0
100039377	0	0	0	0	0	0	0	0	0	0	0	0
100039393	0	0	0	0	0	0	0	0	0	0	0	0
100039419	95.6396	101.084	76.1309	92.0229	77.1565	96.8228	83.7062	67.8318	98.2016	72.0607	76.4145	94.1109
100039422	24.9061	27.034	24.3196	19.0779	28.2907	28.7852	27.2532	29.3601	22.7318	33.077	19.3338	27.9537
100039436	0	0	0	0	0	0	0	0	0	0	0	0
100039444	0	0	0	0	0	0	0	0	0	0	0	0
100039446	11.9549	7.05235	6.34424	8.97784	5.14377	6.97822	5.83997	3.03725	3.6371	5.90661	3.68262	7.45433
100039452	0.996245	0	0	0	0	0	0	0	0	0	0	0
100039467	0	0	0	0	0	0	0	0	0	0	0	0
100039478	0	0	0	0	0.857294	0	0.973328	0	0	0	0	0
100039479	0	0	0	0	0	0	0	0	0	0	0	0
100039484	0	0	0	0	4.28647	0	0	0	0	0	0.920656	0
100039495	53.7973	28.2094	42.2949	22.4446	54.8668	38.3802	64.2396	129.589	69.1048	94.5058	121.527	33.5445
100039499	0	0	0	0	0	0	0	0	0	0	0	0
100039503	0.996245	0	0	0	0	0.872278	0	0	0	0	0	0
100039521	0.996245	0	0	0	0	0	0	0	0.909274	0	0	0
100039522	0	0	0	0	0	0	0	0	0	0	0	0
100039523	0	0	0	0	0	0	0	0	0	0	0	0
100039532	3.98498	9.40314	3.17212	3.36669	2.57188	4.36139	0.973328	4.04966	3.6371	1.18132	5.52394	4.65895
100039545	0	0	0	0	0	0	0	0	0	0	0	0
100039550	0	0	0	0	0	0	0	0	0	0	0	0
100039551	0	0	0	0	0	0	0	0	0	0	0	0
100039571	36.8611	24.6832	31.7212	32.5447	42.8647	34.8911	29.1998	31.3849	49.1008	33.077	24.8577	33.5445
100039573	0	0	0	0	0	0	0	0	0	0	0	0
100039574	0	0	0	0	0	0	0	0	0	0	0	0
100039585	0	0	0	0	0	0	0	0	0	0	0	0
100039589	0	0	0	0	0	0	0	1.01242	0.909274	1.18132	0	0
100039595	0	0	0	0	0	0	0	0	0	0	0	0
100039596	2.98874	4.70157	6.34424	10.1001	5.14377	9.59505	7.78662	12.149	7.27419	8.26926	8.28591	5.59074
100039602	0	0	0	0	0	0	0	0	0	0	0	0
100039614	0	0	0	0	0	0	0	0	0	0	0	0
100039636	108.591	139.872	161.778	155.99	156.028	144.798	113.879	116.428	154.577	135.852	112.32	126.724
100039641	0	1.17539	0	0	0	0	0.973328	2.02483	0	0	0	0
100039655	0	0	0	0	0	0	0	0	0	0	0	0
100039659	0	0	0	0	0	0	0	0	0	0	0	0
100039672	0	0	0	0	0	0	0	0	0	0	0	0
100039673	2.98874	3.52618	1.05737	0	0.857294	0.872278	3.89331	3.03725	1.81855	3.54397	0	0
100039674	0.996245	1.17539	2.11475	3.36669	0.857294	0	2.91998	8.09932	3.6371	3.54397	0	6.52254
100039675	0	0	0	0	0	0	0	0	0	0	0	0
100039681	3.98498	2.35078	4.22949	3.36669	0	5.23367	1.94666	6.07449	4.54637	7.08793	0.920656	0.931791
100039684	6.97372	12.9293	12.6885	12.3445	12.0021	8.72278	18.4932	18.2235	14.5484	10.6319	16.5718	16.7722
100039691	1.99249	3.52618	3.17212	3.36669	0	0.872278	2.91998	1.01242	3.6371	3.54397	0	5.59074
100039693	0	0	0	0	0	0	0	0	0	0	0	0
100039706	0.996245	0	0	1.12223	0	0	0	0	0.909274	0	0	0
100039707	73.7222	74.0497	63.4424	89.7784	76.2992	104.673	93.4395	84.0305	98.2016	79.1486	73.6525	76.4068
100039719	0	0	0	0	0	0	0	0	0	0	0	0
100039724	0	1.17539	0	0	0	0	0	0	0	0	0	0
100039727	0	0	2.11475	0	0	0	0	0	0	0	0	0
100039728	0	0	0	0	0	0	0	3.03725	0.909274	1.18132	0	0
100039731	7.96996	3.52618	8.45899	14.589	9.43024	9.59505	6.81329	7.08691	14.5484	5.90661	4.60328	12.1133
100039732	0	0	0	0	0	0	0	0	0	0	0	0
100039739	0	0	0	0	0	0	0	0	0	0	0	0.931791
100039741	0.996245	1.17539	0	0	0	0	0	0	0	0	0	0
100039746	2.98874	1.17539	6.34424	5.61115	0.857294	0	3.89331	11.1366	5.45564	8.26926	7.36525	0.931791
100039748	4.98123	7.05235	3.17212	7.85561	5.14377	6.10594	0.973328	8.09932	5.45564	5.90661	5.52394	5.59074
100039752	0	0	0	0	0	0	0	0	0	0	0	0
100039753	0	0	0	0	0	0	0	0	0	0	0	0
100039757	0	0	0	0	0	0	0	0	0	0	0	0
100039763	0	0	0	0	0	0	0	0	0	0	0	0
100039768	88.6658	124.592	94.1063	104.367	96.8742	110.779	99.2794	76.9436	85.4717	82.6926	90.2243	78.2704
100039781	42.8386	36.4372	26.4343	34.7891	45.4366	33.1465	59.373	42.5215	50.9193	40.165	33.1436	54.9757
100039786	21.9174	31.7356	41.2376	37.0336	36.8637	46.2307	37.9598	43.5339	29.0968	33.077	28.5403	28.8855
100039789	0	1.17539	1.05737	3.36669	3.42918	2.61683	4.86664	1.01242	0	1.18132	1.84131	0
100039790	0	0	0	0	0.857294	0.872278	0.973328	1.01242	0.909274	0	0.920656	0.931791
100039794	2.98874	2.35078	2.11475	4.48892	0	0	0.973328	4.04966	2.72782	1.18132	0	0.931791
100039795	2781.52	3150.05	2870.77	3069.3	2311.27	1977.45	2061.51	1638.09	2405.94	2095.67	2961.75	2663.06
100039796	56.786	59.945	71.9014	75.1894	48.8658	41.8693	207.319	77.956	39.0988	50.7969	101.272	129.519
100039801	0	0	1.05737	1.12223	0.857294	1.74456	0.973328	0	0	1.18132	0.920656	0.931791
100039805	3.98498	2.35078	1.05737	4.48892	5.14377	4.36139	5.83997	4.04966	7.27419	2.36264	5.52394	3.72716
100039810	0	0	0	0	0	0	0	0	0	0	0	0
100039815	0	0	0	0	0	0	0	0	0	1.18132	0	0
100039826	9.96245	9.40314	6.34424	6.73338	12.8594	6.97822	8.75995	8.09932	10.002	9.45058	9.20656	6.52254
100039830	0	0	1.05737	0	0	0	0	0	0.909274	0	0.920656	0
100039842	0	0	0	0	0	0	0	0	0	0	0	0
100039848	0	1.17539	4.22949	0	0	0	0.973328	0	1.81855	0	4.60328	0
100039863	0	0	0	0	0	0	0	0	0	0	0	0
100039864	66.7484	58.7696	62.385	49.3781	64.2971	46.2307	69.1063	104.279	55.4657	67.3354	76.4145	81.0658
100039876	0	0	0	0	0	0	0	0	0	0	0	0
100039890	0	0	0	0	0	0	0	0	0	0	0	0
100039895	1.99249	2.35078	1.05737	2.24446	3.42918	0	0.973328	0	2.72782	0	0	0
100039897	0	0	0	0	0	0	0	0	0	0	0	0
100039899	0	0	0	0	0	0	0	0	0	0	0	0
100039901	2.98874	1.17539	1.05737	1.12223	1.71459	0.872278	0	0	0.909274	1.18132	1.84131	0
100039904	0	0	0	0	0	0	0	0	0	0	0	0
100039905	0	0	0	0	0	0	0	0	0	0	0	0
100039913	0	0	0	0	0	0	0	0	0	0	0	0
100039914	0	0	0	0	0	0	0	0	0	0	0	0
100039934	0	0	0	0	0	0	0	0	0	0	0	0
100039939	0	0	0	0	0	0	0	0	0	0	0	0
100039948	0	0	0	0	0	0	0	0	0	0	0	0
100039954	1.99249	2.35078	1.05737	0	0	0.872278	1.94666	5.06208	1.81855	2.36264	0	0
100039957	4.98123	7.05235	7.40162	6.73338	6.00106	6.10594	10.7066	12.149	12.7298	14.1759	10.1272	13.0451
100039968	82.6884	117.539	95.1636	90.9007	81.443	111.652	96.3595	57.7077	96.383	96.8684	97.5896	73.6115
100039973	0	0	0	0	0	0	0	0	0	0	0	0
100039988	15.9399	19.9817	6.34424	10.1001	11.1448	6.10594	4.86664	16.1986	10.9113	12.9945	13.8098	16.7722
100040000	6.97372	15.2801	8.45899	10.1001	6.85835	5.23367	7.78662	18.2235	5.45564	9.45058	11.0479	13.9769
100040016	0	0	0	0	0	0	0	0	0	0	0	0
100040018	0.996245	1.17539	2.11475	1.12223	0	2.61683	0.973328	1.01242	0.909274	2.36264	0.920656	2.79537
100040020	0	0	0	0	0	0	0	0	0	0	0	0
100040022	0	0	0	0	0	0	0	0	0	0	0	0
100040031	0	0	0	0	0	0	0	0	0	0	0	0
100040035	0	0	0	0	0	0	0	0	0	0	0	0
100040044	0	0	0	0	0	0	0	0	0	0	0	0
100040048	0	0	0	0	0	0	0	1.01242	0	0	0	0
100040049	1.99249	2.35078	0	1.12223	3.42918	0	4.86664	2.02483	1.81855	2.36264	0.920656	0.931791
100040052	6.97372	9.40314	10.5737	8.97784	6.85835	5.23367	4.86664	8.09932	9.09274	8.26926	11.9685	8.38612
100040054	0	0	0	0	0	0	0	0	0	0	0	0
100040083	0	0	0	0	0	0	0	0	0	0	0	0
100040110	4.98123	2.35078	1.05737	3.36669	0.857294	0.872278	6.81329	5.06208	2.72782	2.36264	0.920656	0.931791
100040123	5.97747	4.70157	7.40162	7.85561	7.71565	5.23367	9.73328	6.07449	9.09274	3.54397	5.52394	9.31791
100040135	0	0	0	0	0	0	0	0	0	0	0.920656	0.931791
100040160	0	0	0	0	0	0	0	0	0	0	0	0
100040171	0	0	0	0	0	0	0	0	0	0	0	0
100040187	0	0	0	0	0	0	0	0	0	0	0	0
100040196	0	0	0	0	0	0	0	0	0	0	0	0
100040201	0	0	0	0	0	0	0	0	0	0	0	0
100040208	0	0	0	0	0	0	0	0	0	0	0	0
100040213	0	0	0	0	0	0	0	0	0.909274	0	0.920656	0
100040214	0	0	0	0	0	0	0	0	0	0	0	0
100040220	106.598	156.327	121.598	96.5118	132.023	95.9505	121.666	113.391	134.573	100.412	118.765	128.587
100040223	0	0	0	0	0	0	0	0	0	0	0	0
100040233	0	0	0	0	0	0	0	0	0	0	0	0
100040244	37.8573	37.6125	38.0654	25.8113	47.1512	37.5079	45.7464	54.6704	48.1915	42.5276	44.1915	34.4763
100040248	0	0	0	0	0	0	0	0	0	0	0	0
100040249	0	0	0	0	0	0	0	0	0	0	0	0
100040260	10.9587	2.35078	8.45899	3.36669	3.42918	6.97822	7.78662	4.04966	6.36492	7.08793	5.52394	10.2497
100040262	0	0	0	0	0	0	0	0	0	0	0	0
100040263	0	0	0	0	0	0	0	0	0	0	0	0
100040264	0	0	0	0	0	0	0	0	0	0	0	0
100040268	0	0	0	0	0	0	0	0	0	0	0	0
100040276	0	0	0	0	0	0	0	0	0	0	0	0
100040293	2.98874	0	1.05737	0	0	0	6.81329	9.11174	3.6371	4.72529	6.44459	0.931791
100040294	0.996245	0	1.05737	0	0	0	2.91998	3.03725	0.909274	1.18132	0	2.79537
100040297	310.829	391.406	409.204	409.614	431.219	353.272	404.904	335.11	342.796	343.765	353.532	333.581
100040298	19.9249	16.4555	16.918	31.4225	19.7178	16.5733	20.4399	28.3476	18.1855	11.8132	29.461	15.8404
100040299	0	0	0	0	0	0	0	0	0	0	0	0
100040317	0	0	0	0	0	0	0	0	0	0	0	0
100040320	2.98874	4.70157	3.17212	3.36669	0	6.97822	2.91998	3.03725	0	4.72529	0.920656	2.79537
100040322	30.8836	59.945	28.5491	43.767	37.7209	40.1248	38.9331	58.7201	34.5524	34.2584	30.3817	57.771
100040335	0	0	0	0	0	0	0	0	0	0	0	0
100040339	0	0	0	0	0	0	0	0	0	0	0	0
100040357	0	0	0	0	0	0	0	0	0	0	0	0
100040363	0	0	0	0	0	0	0	0	0	0	0	0
100040377	9.96245	8.22774	10.5737	16.8335	7.71565	13.0842	7.78662	15.1862	8.18346	8.26926	7.36525	13.0451
100040382	0	1.17539	0	0	0	0	0.973328	0	0	0	0	0
100040392	0	0	0	0	0	0	0	0	0	0	0	0
100040400	0	0	0	0	0	0	0	0	0	0	0	0
100040410	0.996245	1.17539	1.05737	0	0.857294	0.872278	0	0	0.909274	0	0	0.931791
100040416	8.96621	10.5785	14.8032	8.97784	12.8594	17.4456	8.75995	18.2235	8.18346	14.1759	9.20656	8.38612
100040417	0	0	0	0	0	0	0	0	0	0	0	0
100040418	0	0	0	0	0	0	0	0	0	0	0	0
100040421	0	1.17539	0	0	0	0	3.89331	0	0	1.18132	0	2.79537
100040429	0	0	0	0	0	0	0	0	0	0	0	0
100040447	1.99249	0	0	0	0.857294	0	0.973328	2.02483	0.909274	0	0	0.931791
100040448	0	0	0	0	0	0	0	0	0	0	0	0
100040458	0	0	0	0	0	0	0	0	0	0	0	0
100040462	117.557	110.487	126.885	105.49	126.022	90.7169	204.399	104.279	119.115	161.841	143.622	164.927
100040465	0	0	0	0	0	1.74456	0.973328	0	0.909274	0	0.920656	1.86358
100040467	0	0	0	0	0	0	0	0	0	0	0	0
100040482	0	0	0	0	0	0	0	0	0	0	0	0
100040483	0	0	0	0	0	0	0	0	0	0	0	0
100040489	0	0	0	0	0	0	0	0	0	0	0	0
100040494	0	0	0	0	0	0	0	0	0	0	0	0
100040500	14.9437	4.70157	4.22949	11.2223	3.42918	6.10594	2.91998	12.149	6.36492	4.72529	8.28591	13.0451
100040505	24.9061	28.2094	26.4343	29.178	30.0053	28.7852	18.4932	25.3104	25.4597	21.2638	23.9371	18.6358
100040509	0	0	0	0	0	0	0	0	0	0	0	0
100040525	11.9549	8.22774	4.22949	4.48892	6.00106	4.36139	12.6533	11.1366	6.36492	8.26926	11.9685	11.1815
100040529	0	0	0	0	0	0	1.94666	0	0	0	0	0
100040531	28.8911	28.2094	20.0901	20.2001	24.0042	15.701	18.4932	15.1862	13.6391	10.6319	13.8098	21.4312
100040533	0	0	0	0	0	0	0	0	0	0	0	0
100040543	136.486	130.469	163.893	122.323	135.452	138.692	153.786	154.9	165.488	112.226	150.067	142.564
100040552	0	0	0	0	0	0	0	0	0	0	0	0
100040557	0	0	0	0	0	0	0.973328	0	0	0	0	0
100040563	13.9474	41.1387	19.0327	28.0558	54.8668	16.5733	52.5597	19.2359	49.1008	10.6319	16.5718	28.8855
100040564	0	0	0	0	0	0	0	0	0	0	0	0
100040567	3.98498	1.17539	1.05737	1.12223	0	2.61683	0	0	0.909274	1.18132	1.84131	3.72716
100040572	0	0	0	1.12223	0	0.872278	0.973328	0	0.909274	3.54397	1.84131	0
100040591	7082.31	8454.59	8146.01	9193.31	7980.55	8381.71	4744.97	3108.12	5935.74	4856.42	4812.27	4298.35
100040595	0	0	0	0	0	0	0	0	0	0	0	0
100040599	3.98498	5.87696	2.11475	3.36669	0.857294	5.23367	7.78662	6.07449	2.72782	8.26926	0.920656	5.59074
100040606	0	0	0	0	0	0	0	0	0	0	0	0
100040608	44.831	32.911	42.2949	34.7891	36.8637	44.4862	33.0931	41.509	39.0988	38.9836	33.1436	38.2034
100040617	14.9437	12.9293	12.6885	11.2223	7.71565	11.3396	9.73328	1.01242	6.36492	5.90661	6.44459	11.1815
100040635	0	0	0	0	0	0	0	0	0.909274	0	0	0
100040636	0	0	0	0	0	0	0	0	0	0	0	0
100040654	13.9474	18.8063	17.9754	11.2223	9.43024	14.8287	11.6799	22.2731	20.9133	5.90661	13.8098	22.363
100040657	0	0	0	0	0	0	0	0	0	0	0	0
100040667	3.98498	2.35078	4.22949	1.12223	4.28647	0	1.94666	7.08691	2.72782	4.72529	4.60328	0.931791
100040671	0	0	0	0	0	0.872278	1.94666	1.01242	0	1.18132	0	0
100040673	0	0	0	0	0	0	0	0	0	0	0	0
100040682	2.98874	1.17539	1.05737	3.36669	1.71459	4.36139	5.83997	3.03725	0.909274	1.18132	1.84131	3.72716
100040697	0	0	0	0	0	0	0	0	0	0	0	0
100040698	0	0	0	0	0	0	0	0	0	0	0	0
100040711	8.96621	5.87696	8.45899	3.36669	11.1448	3.48911	5.83997	12.149	4.54637	10.6319	7.36525	7.45433
100040712	0	0	0	0	0	0	0	0	0	0	0	0
100040714	0	0	0	0	0	0	0	0	0	0	0	0
100040724	7.96996	8.22774	7.40162	6.73338	12.8594	20.9347	12.6533	21.2607	12.7298	22.4451	6.44459	7.45433
100040732	0	0	0	0	0	0	0	0	0	0	0	0
100040736	82.6884	90.5052	89.8768	102.123	72.87	83.7386	69.1063	66.8194	63.6492	62.6101	65.3666	90.3837
100040766	3.98498	1.17539	1.05737	2.24446	3.42918	0	1.94666	2.02483	0.909274	3.54397	0	0.931791
100040771	0	0	0	0	0	0	0	0	0	0	0	0
100040781	0	0	0	0	0	0	0	0	0	0	0	0
100040786	0	0	0	0	0	0	0	0	0	0	0	0
100040792	3.98498	7.05235	4.22949	1.12223	4.28647	2.61683	2.91998	0	5.45564	0	6.44459	0.931791
100040822	2.98874	1.17539	0	0	0	0	0.973328	0	0	1.18132	0	0
100040843	3.98498	10.5785	0	3.36669	3.42918	7.8505	2.91998	1.01242	2.72782	4.72529	2.76197	0
100040851	0	0	0	0	0	0	0	0	0	1.18132	0.920656	0
100040852	0	0	0	0	0	0	0	0	0	0	0	0
100040854	0	0	0	0	0	0	0	0	0	0	0	0
100040859	0	0	0	0	0	0	0	0	0	0	0	0
100040861	0	0	0	0	0	0	0	0	0	0	0	0
100040867	0	0	0	0	0	0	0	0	0	0	0	0
100040870	0	0	0	0	0	0	0	0	0	0	0	0
100040873	0	0	0	0	0	0	0	0	0	0	0	0
100040880	0	0	0	0	0	0	0	0	0	0	0	0
100040882	7.96996	2.35078	6.34424	7.85561	6.85835	6.97822	10.7066	12.149	14.5484	11.8132	10.1272	14.9087
100040885	0	0	0	0	0	0	0	0	0	0	0	0
100040894	0	0	0	0	0	0	0	0	0	0	0	0
100040897	0	0	0	0	0	0	0	0	0	0	0	0
100040899	0	0	0	0	0	0	0	0	0	0	0	0
100040911	0	0	0	0	0	0	0	0	0	0	0	0
100040923	0	0	0	0	0	0	0	0	0	0	0	0
100040926	0	0	0	0	0	0	0	0	0	0	0	0
100040928	0	0	0	0	0	0	0	0	0	0	0	0
100040929	8.96621	9.40314	8.45899	7.85561	8.57294	12.2119	8.75995	9.11174	10.002	9.45058	9.20656	5.59074
100040937	0	0	0	0	0	0	0	0	0	0	0	0
100040944	9.96245	8.22774	10.5737	5.61115	6.00106	9.59505	3.89331	12.149	7.27419	7.08793	7.36525	7.45433
100040961	35.8648	35.2618	28.5491	15.7112	24.8615	19.1901	21.4132	28.3476	21.8226	34.2584	31.3023	36.3398
100040963	0	0	0	0	0	0	0	0	0	0	0	0
100040972	19.9249	22.3324	11.6311	2.24446	25.7188	0.872278	15.5732	17.2111	5.45564	28.3517	15.6512	19.5676
100040974	0	0	0	0	0	0	0	0	0	0	0	0
100040981	0	0	0	0	0	0	0	0	0	0	0	0
100040991	0	0	0	0	0	0	0	0	0	0	0	0
100040997	0	0	0	0	0	0	0	0	0	0	0	0
100040999	3.98498	4.70157	2.11475	2.24446	0	4.36139	3.89331	3.03725	4.54637	2.36264	0.920656	0.931791
100041003	0	0	0	0	0	0	0	0	0	0	0	0
100041012	0	0	0	0	0	0	0	0	0	0	0	0
100041014	0	0	0	0	0	0	0	0	0	0	0	0
100041019	0	0	0	0	0	0	0	0	0	0	0	0
100041032	0	0	0	0	0	0	0	0	0	0	0	0
100041033	0	0	0	0	0	0	0	0	0	0	0	0
100041054	0	0	0	0	0	0	0	0	0	0	0	0
100041057	0	0	0	0	0	0	0	0	0	0	0	0
100041062	0	0	0	0	0	0	0	0	0	0	0	0
100041076	0	0	0	0	0	0	0	0	0	0	0	0
100041077	0	0	0	0	0	0	0	0	0	0	0	0
100041080	0	0	0	0	0	0	0	0	0	0	0	0
100041085	4.98123	4.70157	8.45899	4.48892	6.00106	6.97822	4.86664	7.08691	10.9113	5.90661	2.76197	9.31791
100041089	0	0	1.05737	0	2.57188	0	0.973328	1.01242	2.72782	2.36264	0	0
100041096	0	0	0	0	0	0	0	0	0	0	0	0
100041098	188.29	168.081	171.295	155.99	272.62	179.689	182.986	370.544	230.046	261.072	277.118	134.178
100041102	0	0	0	0	0	0	0	0	0	0	0	0
100041106	25.9024	37.6125	32.7786	38.1558	24.8615	21.8069	21.4132	17.2111	16.3669	17.7198	19.3338	37.2716
100041107	0	0	0	0	0.857294	0	0	0	0	0	0	0
100041108	0	0	0	0	0	0	0	0	0.909274	0	0	0
100041115	0	0	0	0	0	0	0	0	0	0	0	0
100041117	0	0	0	0	0	0	0	0	0	0	0	0
100041119	0	0	0	0	0	0	0	0	0	0	0	0
100041120	9.96245	3.52618	10.5737	4.48892	7.71565	10.4673	7.78662	1.01242	12.7298	9.45058	8.28591	2.79537
100041121	0.996245	0	1.05737	0	0	0	0	0	1.81855	2.36264	2.76197	0.931791
100041139	0	0	0	0	0	0	0	0	0	0	0	0
100041141	0	0	0	0	0	0	0	0	0	0	0	0
100041142	0	0	0	0	0	0	0	0	0	0	0	0
100041146	2.98874	1.17539	1.05737	0	3.42918	5.23367	5.83997	5.06208	0.909274	9.45058	0.920656	3.72716
100041151	0	3.52618	2.11475	3.36669	0	0	0.973328	0	0.909274	1.18132	0	3.72716
100041168	0	0	0	0	0	0	0	0	0	0	0	0
100041177	0	0	0	0	0	0	0	0	0	0	0	0
100041179	0	0	0	0	0	0	0	0	0	0	0	0
100041184	0	0	0	0	0	0	0	0	0	0	0	0
100041187	0	0	0	0	0	0	0	0	0	0	0	0
100041194	858.764	846.282	765.538	937.062	936.165	1010.97	1339.3	1038.74	1227.52	1285.28	822.146	1383.71
100041207	0	0	0	0	0	0	0	0	0	0	0	0
100041223	0	0	0	0	0	0	0	0	0	0	0	0
100041224	0	1.17539	0	0	0	0	0.973328	0	0	0	0	0
100041230	8.96621	9.40314	8.45899	14.589	18.0032	0.872278	21.4132	15.1862	15.4577	7.08793	0.920656	0
100041231	8.96621	11.7539	14.8032	11.2223	12.8594	10.4673	6.81329	17.2111	10.002	7.08793	10.1272	8.38612
100041241	1.99249	2.35078	4.22949	1.12223	0	0	2.91998	6.07449	5.45564	4.72529	0	0.931791
100041244	16.9362	12.9293	13.7459	17.9557	12.0021	16.5733	12.6533	13.1614	13.6391	12.9945	10.1272	17.704
100041250	0	0	0	0	0	0	0	0	0	0	0	0
100041253	0	0	0	0	0	0	0	0	0	0	0	0
100041255	0	0	0	0	0	0	0	0	0	0	0	0
100041256	0	0	0	0	0	0	0	0	0	0	0	0
100041261	0	0	0	0	0	0	0	0	0	0	0	0
100041262	0	0	0	0	0	0	0	0	0	0	0	0
100041264	0	0	0	0	0	0	0	0	0	0	0	0
100041273	9.96245	10.5785	13.7459	5.61115	12.0021	6.97822	5.83997	5.06208	8.18346	11.8132	7.36525	9.31791
100041279	0.996245	0	3.17212	1.12223	1.71459	1.74456	2.91998	0	0.909274	0	0	1.86358
100041281	0	0	0	0	0	0	0	0	0	0	0	0
100041283	0.996245	0	1.05737	0	0	0	0.973328	0	0	0	0	0
100041284	0	0	0	0	0	0	0	0	0	0	0	0
100041286	15.9399	9.40314	11.6311	20.2001	16.2886	11.3396	21.4132	31.3849	20.004	14.1759	19.3338	21.4312
100041290	2.98874	1.17539	3.17212	2.24446	0.857294	0.872278	2.91998	2.02483	1.81855	3.54397	0	0
100041293	7.96996	4.70157	13.7459	1.12223	0.857294	0	20.4399	38.4718	10.002	28.3517	24.8577	27.9537
100041294	8.96621	8.22774	6.34424	5.61115	6.00106	4.36139	4.86664	0	0.909274	8.26926	5.52394	3.72716
100041296	0	0	0	0	0	0	0	0	0	0	0	0
100041306	0	0	0	0	0	0	0	0	0	0	0	0
100041309	0	0	0	0	0	0	0	0	0	0	0	0
100041311	0	0	5.28687	2.24446	0	0	1.94666	2.02483	0.909274	1.18132	0	0
100041317	0	0	0	0	0	0	0	0	0	0	0	0
100041336	0	0	0	0	0	0	0	0	0	0	0	0
100041339	0	0	0	0	0	0	0	0	0	0	0	0
100041345	0	0	0	0	0	0	0	0	0	0	0	0
100041346	0	0	0	0	0	0	0	0	0	0	0	0
100041347	0.996245	0	0	0	0	0	2.91998	3.03725	2.72782	2.36264	0.920656	0
100041351	0	0	0	0	0	0	0	0	0	0	0	0
100041352	3.98498	1.17539	0	0	0	1.74456	0	0	0.909274	0	1.84131	1.86358
100041354	0	0	0	0	0	0	0	0	0	0	0	0
100041362	0	0	0	0	0	0	0	0	0	0	0	0
100041373	2.98874	8.22774	1.05737	3.36669	0.857294	7.8505	7.78662	7.08691	3.6371	4.72529	0.920656	4.65895
100041374	1.99249	1.17539	0	0	0	0	0	0	0	0	0	0
100041375	0	0	0	0	0	0	0	0	0	0	0	0
100041379	0.996245	2.35078	2.11475	2.24446	0	0	1.94666	1.01242	0	1.18132	0	0.931791
100041380	0	0	0	0	0	0	0	0	0	0	0	0
100041412	0	0	0	0	0	0	0	0	0	0	0	0
100041433	0.996245	4.70157	2.11475	1.12223	0	0.872278	0	2.02483	1.81855	2.36264	0.920656	0.931791
100041440	0	0	0	0	0	0	0	0	0	0	0	0
100041449	0	0	0	0	0	0	0	0	0	0	0	0
100041450	4.98123	3.52618	2.11475	1.12223	6.00106	0	13.6266	5.06208	0	4.72529	2.76197	6.52254
100041478	25.9024	36.4372	28.5491	21.3224	25.7188	27.9129	39.9064	27.3352	35.4617	41.3463	34.0643	40.9988
100041480	45.8273	41.1387	61.3277	49.3781	50.5804	69.7822	44.7731	80.9932	64.5584	61.4288	65.3666	38.2034
100041481	3.98498	1.17539	3.17212	0	0	0	3.89331	3.03725	4.54637	3.54397	0	0
100041488	0	0	0	0	0	0	0	0	0	0	0	0
100041490	0	0	0	0	0	0	0	0	0	0	0.920656	0
100041504	0	0	0	0	0	0	0	0	0	0	0	0
100041505	0	0	0	0	0	0	0	0	0	0	0	0
100041515	0	0	0	0	0	0	0	0	0	0	0	0
100041516	0	0	0	0	0	0	0	0	0	0	0	0
100041536	0	0	0	0	0	0	0	0	0	0	0	0
100041546	0.996245	8.22774	8.45899	6.73338	2.57188	16.5733	29.1998	19.2359	10.9113	11.8132	10.1272	16.7722
100041548	0	0	0	0	0	0	0	0	0	0	0	0
100041549	0	0	0	0	0	0	0	0	0	0	0	0
100041550	0	0	0	0	0	0	0	0	0	0	0	0
100041554	0	0	0	0	0	0	0	0	0	0	0	0
100041562	0	2.35078	1.05737	2.24446	0	0	2.91998	1.01242	0	2.36264	0	0.931791
100041566	0	0	0	0	0	0	0	0	0	0	0	0
100041574	10.9587	8.22774	11.6311	25.8113	17.1459	5.23367	7.78662	23.2856	12.7298	7.08793	15.6512	15.8404
100041576	90.6583	90.5052	78.2456	71.8228	87.444	113.396	78.8396	113.391	85.4717	108.682	69.9699	85.7247
100041578	0	0	0	0	0	0	0	0	0	0	0	0
100041579	0	0	0	0	0	0	0	0	0	0	0	0
100041581	95.6396	111.662	84.5899	94.2674	92.5878	119.502	127.506	124.527	102.748	103.956	122.447	86.6565
100041585	23.9099	25.8586	17.9754	30.3002	27.4334	26.1683	20.4399	22.2731	20.9133	24.8078	21.1751	17.704
100041586	0	0	1.05737	0	0	0	0	0	0.909274	0	0	0
100041593	0	0	0	0	0	0	0	0	0	0	0	0
100041594	0	0	0	0	0	0	0	0	0	0	0	0
100041596	0	0	0	0	1.71459	0	0	0	0	1.18132	0	0.931791
100041598	0	0	0	0	0	0	0	0	0	0	0	0
100041599	0	0	0	0	0	0	0	0	0	0	0	0
100041605	0.996245	0	0	1.12223	0	0	0	0	0	1.18132	0	0
100041618	0	0	0	0	0	0	0	0	0	0	0	0
100041621	11.9549	2.35078	6.34424	3.36669	6.00106	2.61683	5.83997	9.11174	5.45564	9.45058	10.1272	10.2497
100041631	0	0	0	0	0	0	0	0	0	0	0	0
100041639	0	0	0	0	0	0	0	0	0	0	0	0
100041642	0	0	0	0	0	0	0	0	0	0	0	0
100041649	138.478	162.204	142.745	151.501	140.596	128.225	128.479	111.366	134.573	105.138	127.051	139.769
100041651	0	0	0	0	0	0	0	0	0	0	0	0
100041654	0	0	0	0	0	0	0	0	0	0	0	0
100041655	38.8536	34.0864	34.8933	43.767	31.7199	38.3802	14.5999	21.2607	21.8226	16.5385	17.4925	19.5676
100041658	0	0	0	0	0	0	0	0	0	0	0	0
100041662	0	0	0	0	0	0	0	0	0	0	0	0
100041664	0	0	0	0	0	0	0	0	0	0	0	0
100041672	0	0	0	0	0	0	0	0	0	0	0	0
100041677	125.527	117.539	107.852	102.123	137.167	136.075	147.946	101.242	122.752	129.945	97.5896	108.088
100041678	0	0	0	0	0	0	0	0	0	0	0	0
100041680	2.98874	3.52618	8.45899	7.85561	6.00106	6.97822	2.91998	8.09932	10.9113	4.72529	7.36525	2.79537
100041682	0	0	0	0	0	0	0	0	0	0	0	0
100041683	0	0	0	0	0	0	0	0	0	0	0	0
100041687	0	0	0	0	0	0	0	0	0	0	0	0
100041688	0	0	0	0	0	0	0	0	0	0	0	0
100041694	9.96245	8.22774	5.28687	5.61115	5.14377	6.97822	5.83997	1.01242	4.54637	9.45058	7.36525	6.52254
100041697	17.9324	17.6309	24.3196	28.0558	17.1459	17.4456	19.4666	12.149	12.7298	5.90661	24.8577	9.31791
100041698	0	0	0	0	0	0	0	0	0	0	0	0
100041702	0	0	0	0	0	0	0	0	0	0	0	0
100041703	9.96245	18.8063	16.918	12.3445	7.71565	13.9564	18.4932	4.04966	17.2762	10.6319	13.8098	18.6358
100041708	0	0	0	0	0	0	0	0	0	0	0	0
100041712	0	0	0	0	0	0	0	0	0	0	0	0
100041714	0	0	0	0	0	0	0	0	0	0	0	0
100041722	0	0	0	0	0	0	0	0	0	0	0	0
100041724	10.9587	8.22774	12.6885	15.7112	12.8594	7.8505	5.83997	3.03725	7.27419	4.72529	7.36525	3.72716
100041749	0	0	0	0	0	0	0	0	0	0	0	0
100041751	0	0	0	0	0	0	0	0	0	0	0	0
100041759	0	0	0	0	0	0	0	0	0	0	0	0
100041776	0	0	0	0	0	0	0	0	0	0	0	0
100041781	0.996245	3.52618	0	0	0	0	1.94666	2.02483	2.72782	2.36264	0.920656	2.79537
100041787	0	0	0	0	0	0	0	0	0	0	0	0
100041789	0	0	0	0	0	0	0	0	0	0	0	0
100041797	14.9437	14.1047	12.6885	17.9557	14.574	23.5515	21.4132	19.2359	28.1875	17.7198	21.1751	13.0451
100041806	0	0	0	0	0	0	0	0	0	0	0	0
100041809	0	0	0	1.12223	0	0	0	2.02483	0.909274	0	0	2.79537
100041811	0	0	0	0	0	0	0	0	0	0	0	0
100041812	0	0	0	0	0	0	0	0	0	0	0	0
100041813	0	0	0	0	0	0	0	0	0	0	0	0
100041818	0.996245	1.17539	2.11475	1.12223	0	0	0.973328	1.01242	0	0	0	0
100041824	0	0	0	0	0	0	0	0	0	0	0	0
100041825	0	0	0	0	0	0	0	0	0	0	0	0
100041840	0	0	0	0	0	0	0	0	0	0	0	0
100041864	12.9512	28.2094	23.2622	20.2001	16.2886	19.1901	22.3865	24.298	11.8206	21.2638	27.6197	14.9087
100041874	0.996245	1.17539	0	1.12223	0	0	1.94666	2.02483	0.909274	0	0.920656	2.79537
100041877	0	0	0	0	0	0	0	0	0	0	0	0
100041890	0	0	0	0	0	0	0	0	0	0	0	0
100041895	0	0	0	0	0	0	0	0	0	0	0	0
100041897	0	0	0	0	0	0	0	0	0	0	0	0
100041903	0	0	0	0	0	0	0	0	0	0	0	0
100041913	0	0	0	0	0	0	0	0	0	0	0	0
100041922	0	0	0	0	0	0	0	0	0	0	0	0
100041925	201.242	200.992	231.565	216.59	221.182	220.686	216.079	182.235	210.952	223.27	191.496	207.789
100041934	0	0	0	0	0	0	0	0	0	0	0	0
100041948	190.283	157.503	185.04	216.59	186.89	225.048	206.345	174.135	224.591	166.566	163.877	188.222
100041952	0	0	0	0	0	0	0	0	0	0	0	0
100041953	90.6583	69.3481	86.7046	101.001	90.0159	101.184	76.8929	76.9436	119.115	76.786	65.3666	91.3155
100041958	0	0	0	0	0	0	0	0	0	1.18132	0	0
100041964	0	0	0	0	0	0	0	0	0	0	0	0
100041965	68.7409	98.7329	86.7046	84.1673	73.7273	91.5891	63.2663	89.0926	88.1996	81.5112	87.4623	75.4751
100041966	0	0	0	0	0	0	0	0	0	0	0	0
100041973	0	0	0	0	0	0	0	0	0	0	0	0
100041975	0	0	1.05737	1.12223	0.857294	0.872278	2.91998	0	2.72782	1.18132	2.76197	2.79537
100041979	33.8723	27.034	24.3196	26.9335	35.1491	21.8069	20.4399	32.3973	29.0968	41.3463	30.3817	28.8855
100041986	5.97747	2.35078	1.05737	1.12223	0.857294	0.872278	6.81329	3.03725	0.909274	2.36264	5.52394	3.72716
100041987	0	0	0	0	0	0	0	0	0	0	0	0
100041995	7.96996	5.87696	8.45899	7.85561	0.857294	12.2119	15.5732	13.1614	7.27419	9.45058	9.20656	9.31791
100042008	547.935	588.871	627.023	632.938	598.391	627.168	691.063	559.866	710.143	567.035	551.473	683.003
100042012	0	0	0	0	0	0	0	0	0	0	0	0
100042013	0	0	0	0	0	0	0	0	0	0	0	0
100042014	3.98498	7.05235	4.22949	2.24446	3.42918	6.97822	6.81329	12.149	3.6371	3.54397	5.52394	0.931791
100042019	0	0	0	0	0	0	0	0	0	0	0	0
100042023	3.98498	0	1.05737	4.48892	0.857294	1.74456	0	0	5.45564	0	1.84131	2.79537
100042024	0	0	0	0	0	0	0	0	0	0	0	0
100042025	14.9437	9.40314	14.8032	17.9557	16.2886	11.3396	19.4666	17.2111	20.9133	17.7198	16.5718	20.4994
100042049	17.9324	18.8063	11.6311	22.4446	10.2875	20.0624	14.5999	12.149	7.27419	14.1759	13.8098	13.9769
100042054	0.996245	1.17539	1.05737	0	0	0	0	1.01242	0.909274	1.18132	0	0.931791
100042055	0	0	0	0	0	0	0	0	0	0	0	0
100042056	43.8348	75.2251	49.6966	75.1894	51.4377	66.2931	40.8798	29.3601	40.9173	34.2584	45.1122	29.8173
100042057	2.98874	2.35078	2.11475	1.12223	0	0	3.89331	7.08691	1.81855	7.08793	0	0
100042065	0	0	0	0	0	0	0	0	0.909274	0	0	0.931791
100042069	109.587	123.416	84.5899	114.468	118.307	95.0782	102.199	101.242	124.571	132.308	104.955	127.655
100042074	2.98874	8.22774	4.22949	1.12223	4.28647	3.48911	2.91998	4.04966	6.36492	3.54397	5.52394	2.79537
100042079	0	0	0	0	0	0	0	0	0	0	0	0
100042080	0	0	0	0	0	0	0	0	0	0	0	0
100042087	0	0	0	0	0	0	0	0	0	0	0	0
100042100	0	2.35078	0	0	0	0.872278	0	0	0	0	0	0
100042103	0	0	0	0	0	0	0	0	0	0	0	0
100042109	0	0	0	0	0	0	0	0	0	0	0	0
100042110	0	0	0	0	0	0	0	0	0	0	0	0
100042114	0	0	0	0	0	0	0	0	0	0	0	0
100042116	0	0	0	0	0	0	0	0	0	0	0	0
100042122	0	0	0	0	0	0	0	0	0	0	0	0
100042125	3.98498	4.70157	0	2.24446	5.14377	0.872278	3.89331	10.1242	4.54637	7.08793	7.36525	0.931791
100042129	0	0	0	0	0	0	0	0	0	0	0	0
100042130	0	0	0	0	0	0	0	0	0	0	0	0
100042132	1.99249	0	0	0	0	0	0.973328	4.04966	2.72782	0	0.920656	0
100042143	9.96245	5.87696	8.45899	3.36669	0	0	13.6266	23.2856	7.27419	17.7198	0	0
100042144	0	0	0	0	0	0	0	0	0	0	0	0
100042149	1.99249	0	1.05737	0	0	0.872278	1.94666	0	0	3.54397	0	0
100042150	17.9324	22.3324	20.0901	15.7112	30.8626	15.701	22.3865	37.4594	30.9153	23.6264	23.0164	23.2948
100042159	0	0	0	0	0	0	0	0	0	0	0	0
100042165	168.365	164.555	146.975	114.468	166.315	135.203	167.412	185.272	142.756	166.566	136.257	189.154
100042168	0	0	0	0	0	0	0	0	0	0	0	0
100042173	20.9212	17.6309	13.7459	20.2001	18.8605	20.0624	11.6799	14.1738	19.0947	22.4451	17.4925	13.9769
100042175	0	0	0	0	0	0	0	0	0	0	0	0
100042178	821.902	1007.31	967.497	1208.64	923.306	1065.92	589.837	361.432	711.961	608.381	593.823	504.099
100042182	0	0	0	0	0	0	0	0	0	0	0	0
100042194	9.96245	4.70157	9.51636	6.73338	6.00106	6.97822	10.7066	21.2607	17.2762	11.8132	15.6512	15.8404
100042195	0	0	0	0	0	0	0	0	0	0	0	0
100042198	6.97372	10.5785	8.45899	1.12223	6.00106	9.59505	9.73328	15.1862	12.7298	16.5385	16.5718	7.45433
100042201	0	0	0	0	0	0	0	0	0	0	0	0
100042217	0	0	0	0	0	0	0	0	0	0	0	0
100042235	0	1.17539	1.05737	0	0	0	0	1.01242	0	0	0	0
100042254	0	0	0	0	0	0	0	0	0	0	0	0
100042268	0	0	0	0	0	0	0	0	0	0	0	0
100042275	0	0	0	0	0	0	0	0	0	0	0	0
100042277	345.697	411.387	318.269	387.17	164.6	180.561	260.852	108.328	128.208	212.638	374.707	359.671
100042279	0	0	0	0	0	0	0	0	0	0	0	0
100042295	62.7635	24.6832	79.303	25.8113	33.4345	47.9753	20.4399	18.2235	16.3669	16.5385	9.20656	36.3398
100042304	0	0	0	0	0	0	0	0	0	0	0	0
100042311	0.996245	1.17539	0	0	0	0	2.91998	0	0	1.18132	1.84131	1.86358
100042314	38.8536	47.0157	46.5244	48.2559	38.5782	42.7416	21.4132	17.2111	24.5504	21.2638	17.4925	31.6809
100042318	0	0	0	0	0	0	0	0	0	0	0	0
100042321	0	0	0	0	0	0	0	0	0	0	0	0
100042332	99.6245	97.5575	85.6473	74.0672	86.5867	97.6951	78.8396	83.0181	76.379	70.8793	79.1764	68.9525
100042335	15.9399	31.7356	31.7212	40.4003	29.148	32.2743	30.1732	26.3228	36.371	33.077	22.0957	38.2034
100042337	0	0	0	0	0	0	0	0	0	0	0	0
100042342	0	0	0	0	0	0	0	0	0	0	0	0
100042355	104.606	128.118	101.508	86.4117	115.735	89.8446	101.226	89.0926	114.568	101.594	108.637	98.7698
100042357	0	0	0	0	0	0	0	0	0	0	0	0
100042372	0	0	0	0	0	0	0	0	0	0	0	0
100042391	0	0	0	0	0	0	0	0	0	0	0	0
100042395	0	0	0	0	0	0	0	0	0	0	0	0
100042401	0	1.17539	0	0	0	0	0	0	0	0	0	0
100042410	0	0	0	0	0	0	0	0	0	0	0	0
100042411	0.996245	0	0	0	0	0	0	0	0	0	0	0
100042415	1.99249	3.52618	1.05737	0	0	0	0.973328	3.03725	1.81855	1.18132	3.68262	0
100042417	0	0	0	0	0	0	0	0	0	0	0	0
100042419	0	0	0	0	0	0	0	0	0	0	0	0
100042424	24.9061	23.5078	35.9507	40.4003	36.8637	39.2525	44.7731	39.4842	29.0968	33.077	38.6676	22.363
100042428	0	0	0	0	0	0	0	0	0	0	0	0
100042435	0	0	0	0	0	0	0	0	0	0	0	0
100042437	0	0	0	0	0	0	0	0	0	0	0	0
100042440	0	0	0	0	0	0	0	0	0	0	0	0
100042443	0	0	0	0	0	0	0	0	0	0	0	0
100042444	0	0	0	0	0	0	0	0	0	0	0	0
100042450	9.96245	1.17539	5.28687	0	0	0	10.7066	14.1738	9.09274	12.9945	0.920656	17.704
100042453	0	0	0	0	0	0	0	0	0	0	0	0
100042464	185.302	309.128	114.196	134.668	131.166	145.67	224.839	170.086	145.484	222.089	235.688	242.266
100042470	0	0	0	0	0	0	0	0	0	0	0	0
100042475	0	0	0	0	0	0	0	0	0	0	0	0
100042479	0	0	0	0	0	0	0	0	0	0	0	0
100042480	463.254	505.419	328.843	452.259	436.363	449.223	446.757	429.264	414.629	408.738	355.373	481.736
100042493	0	0	0	0	0	0	0	0	0	0	0	0
100042494	0	0	0	0	0	0	0	0	0	0	0	0
100042498	217.181	334.987	299.237	340.036	195.463	212.836	266.692	137.689	211.861	252.803	305.658	308.423
100042499	0	0	1.05737	0	0	0	0	0	0.909274	0	0	0
100042503	20.9212	31.7356	40.1802	32.5447	36.0064	21.8069	21.4132	21.2607	14.5484	16.5385	17.4925	23.2948
100042509	0	0	0	0	0	0	0	0	0	0	0	0
100042512	0	0	0	0	0	0	0	0	0	0	0	0
100042513	0	0	0	0	0	0	0	0	0	0	0	0
100042514	0	0	0	0	0	0	0	0	0.909274	0	0	0
100042519	0	1.17539	0	1.12223	0	0.872278	0.973328	0	0	2.36264	0	0
100042524	0	0	0	0	0	0	0	0	0	0	0	0
100042533	5.97747	3.52618	3.17212	0	3.42918	0	1.94666	6.07449	4.54637	1.18132	0.920656	5.59074
100042537	0	0	0	0	0	0	0	0	0	0	0	0
100042539	0	0	0	0	0	0	0	1.01242	0	0	0	0.931791
100042547	35.8648	52.8926	38.0654	34.7891	26.5761	32.2743	27.2532	30.3725	19.0947	48.4342	33.1436	50.3167
100042548	0.996245	0	1.05737	0	0	0	2.91998	5.06208	1.81855	3.54397	4.60328	0
100042550	0	0	0	0	0	0	0	0	0	0	0	0
100042554	5.97747	7.05235	2.11475	6.73338	0.857294	0.872278	6.81329	9.11174	1.81855	4.72529	0.920656	6.52254
100042555	0	0	0	0	0	0	0	0	0	0	0	0.931791
100042560	0	0	0	0	0	0	0	0	0	0	0	0
100042561	65.7522	62.2958	63.4424	62.8449	57.4387	61.0594	53.533	46.5711	52.7379	49.6155	57.0807	52.1803
100042563	0	0	0	0	0	0	0	0	0	0	0	0
100042565	0	0	0	0	0	0	0	0	0	0	0	0
100042568	0	0	0	0	0	0	0	0	0	0	0	0
100042574	0	0	0	0	0	0	0	0	0	0	0	0
100042578	0	0	0	0	0	0	0	0	0	0	0	0
100042579	0	0	0	0	0	0	0	0	0	0	0	0
100042584	18.9287	21.1571	16.918	11.2223	0	0	19.4666	19.2359	22.7318	24.8078	0	0
100042585	0	0	0	0	0	0	0	0	0	0	0	0
100042588	0.996245	1.17539	2.11475	0	0	0	3.89331	5.06208	0	3.54397	0	0
100042591	0	0	0	0	0	0	0	0	0	0	0	0
100042593	0	0	0	0	0	0	0	0	0	0	0	0
100042594	0	0	0	0	0	0	0	0	0	0	0	0
100042605	0.996245	1.17539	0	1.12223	0	0.872278	0.973328	0	0	1.18132	0.920656	0.931791
100042607	0	0	0	0	0	0	0	0	0	0	0	0
100042614	0	0	0	0	0	0	0	0	0	0	0	0
100042619	0	0	0	0	0	0	0	0	0	0	0	0
100042625	385.547	295.023	449.384	463.481	366.065	405.609	238.465	227.794	260.962	251.622	211.751	299.105
100042634	1.99249	0	2.11475	1.12223	2.57188	0	0	0	1.81855	0	0.920656	0
100042636	0	0	0	0	0	0	0	0	0	0	0.920656	0
100042648	12.9512	8.22774	7.40162	1.12223	7.71565	0	15.5732	26.3228	10.002	31.8957	16.5718	29.8173
100042649	0	0	0	0	0	0	0	0	0	0	0	0
100042653	0	0	0	0	0	0	0	0	0	0	0	0
100042659	0	0	0	0	0	0	0	0	0	1.18132	0	0
100042663	0	0	0	0	0	0	0	0	0	0	0	0
100042669	0	0	0	0	0	0	0	0	0	0	0	0
100042679	14.9437	22.3324	11.6311	12.3445	9.43024	22.6792	20.4399	22.2731	6.36492	15.3572	18.4131	12.1133
100042682	0	0	0	0	0	0	0	0	0	0	0	0
100042688	0	0	0	0	0	0	0	0	0	0	0	0
100042689	0	0	0	0	0	0	0	0	0	0	0	0
100042690	0	0	0	0	0	0	0	0	0	0	0	0
100042706	0	0	1.05737	0	0.857294	0	0	0	0	0	0	0
100042709	0	0	0	0	0	0	0	0	0	0	0	0
100042715	0	1.17539	0	0	0	0	1.94666	1.01242	0	3.54397	0	0
100042727	0	0	0	0	0	0	0.973328	0	0	0	0	0.931791
100042740	6.97372	1.17539	14.8032	0	15.4313	6.10594	6.81329	7.08691	9.09274	12.9945	6.44459	4.65895
100042757	20.9212	25.8586	30.6638	32.5447	28.2907	25.296	21.4132	17.2111	24.5504	14.1759	17.4925	22.363
100042761	0	0	0	0	0	0	0	0	0	0	0	0
100042773	165.377	165.73	195.614	197.513	169.744	185.795	162.546	125.54	190.038	164.204	169.401	154.677
100042776	0	0	0	0	0	0	0	0	0	0	0	0
100042781	0	0	0	0	0	0	0	0	0	0	0	0
100042782	0	0	0	0	0	0	0	0	0	0	0	0
100042784	50.8085	54.068	49.6966	53.8671	44.5793	50.5921	42.8264	43.5339	35.4617	56.7035	51.5567	42.8624
100042786	0	0	0	0	0	0	0	0	0	0	0	0
100042802	0	0	0	0	0	0	0.973328	0	0	0	0	0
100042807	23.9099	30.5602	33.836	25.8113	26.5761	36.6357	38.9331	23.2856	32.7339	31.8957	29.461	28.8855
100042810	0	0	0	0	0	0	0	0	0	0	0	0
100042814	0	0	0	1.12223	0	1.74456	0	0	0.909274	1.18132	0	0
100042840	0	0	0	0	0	0	0	0	0	0	0	0
100042848	0	0	0	0	0	0	0	0	0	0	0	0
100042849	0	0	0	0	0	0	0	0	0	0	0	0
100042855	0	0	0	0	0	0	0	0	0	0	0	0
100042856	8.96621	2.35078	7.40162	25.8113	8.57294	0.872278	28.2265	10.1242	3.6371	29.5331	19.3338	31.6809
100042874	0	0	0	0	0	0	0	0	0	0	0	0
100042875	23.9099	14.1047	28.5491	15.7112	20.5751	20.9347	24.3332	28.3476	31.8246	22.4451	31.3023	20.4994
100042880	180.32	213.921	205.13	218.835	198.035	187.54	203.426	174.135	182.764	178.38	188.735	201.267
100042881	0	0	0	0	0	0	0	0	0	0	0	0
100042889	14.9437	16.4555	13.7459	37.0336	21.4324	10.4673	16.5466	13.1614	18.1855	17.7198	21.1751	20.4994
100042891	0	0	0	0	0	0	0	0	0	0	0	0
100042894	0	0	0	0	0	0	0	0	0	0	0	0
100042918	5.97747	4.70157	6.34424	0	6.00106	2.61683	2.91998	3.03725	2.72782	1.18132	1.84131	1.86358
100042921	0	0	0	0	0	0	0	0	0	0	0	0
100042922	0	0	0	0	0	0	0	0	0	0	0	0
100042926	0.996245	0	0	0	0	0	0	0	0.909274	0	0.920656	0
100042927	0	0	0	0	0	0	0	0	0	0	0	0
100042929	0	0	0	0	0	0	0	0	0	0	0	0
100042931	0	0	0	0	0	0	0	0	0	0	0	0
100042939	0	0	0	0	0	0	0	0	0	0	0	0
100042940	8.96621	29.3848	7.40162	3.36669	4.28647	7.8505	25.3065	2.02483	6.36492	5.90661	27.6197	5.59074
100042943	0	0	0	0	0	0	0	0	0	0	0	0
100042944	0	0	0	0	0	0	0	0	0	0	0	0
100042946	0	0	0	0	0	0	0	0	0	0	0	0
100042947	0	0	0	0	0	0	0	0	0	1.18132	0	0
100042948	27.8949	42.3141	37.0081	31.4225	35.1491	28.7852	26.2799	41.509	28.1875	30.7144	34.0643	32.6127
100042958	2.98874	4.70157	3.17212	3.36669	2.57188	1.74456	0	1.01242	0.909274	0	0.920656	2.79537
100042959	42.8386	62.2958	69.7867	76.3117	68.5835	47.103	54.5064	43.5339	58.1935	53.1595	54.3187	58.7028
100042964	0	0	0	0	0	0	0	0	0	0	0	0
100042966	0	0	0	0	0	0	0	0	0	0	0	0
100042968	0	0	0	0	0	0	0	0	0	0	0	0
100042971	0	0	0	0	0	0	0	0	0	0	0	0
100042976	0	0	0	0	0	0	0	0	0	0	0	0
100042996	0	0	0	0	0	0	0	0	0	0	0	0
100043002	4.98123	10.5785	10.5737	20.2001	14.574	10.4673	7.78662	9.11174	14.5484	5.90661	4.60328	12.1133
100043013	0	0	0	0	0	0	0	0	0	0	0	0
100043016	0	0	0	0	0	0	0	0	0	0	0	0
100043019	0	0	0	0	0	0	0	0	0	0	0	0
100043025	0	0	0	0	0	0	0	0	0	0	0	0
100043027	1.99249	1.17539	1.05737	4.48892	0	0.872278	0	4.04966	1.81855	3.54397	0.920656	0.931791
100043029	0	0	0	0	0	0	0	0	0	0	0	0
100043033	0	0	0	0	0	0	0	0	0	0	0	0
100043034	0.996245	0	0	0	0	0	0	0	0	0	0	0
100043037	0	0	0	0	0	0	0	0	0	0	0	0
100043039	0	2.35078	1.05737	1.12223	0.857294	2.61683	1.94666	1.01242	0.909274	3.54397	0	0
100043040	59.7747	39.9633	51.8113	38.1558	71.1554	60.1871	41.8531	76.9436	54.5564	63.7914	43.2708	38.2034
100043043	0	0	0	0	0	0	0	0	0	0	0	0
100043051	0	0	0	0	0	0	0	0	0	0	0	0
100043057	0	0	0	0	0	0	0	0	0	0	0	0
100043058	0	0	0	0	0	0	0	0	0	0	0	0
100043059	7.96996	4.70157	11.6311	12.3445	9.43024	4.36139	5.83997	3.03725	8.18346	9.45058	10.1272	7.45433
100043061	0	0	0	0	0	0	0	0	0	0	0	0
100043067	0	0	0	0	0	0	0	0	0	0	0	0
100043072	4.98123	3.52618	1.05737	0	0	0.872278	4.86664	5.06208	2.72782	3.54397	0.920656	0
100043074	6.97372	12.9293	7.40162	5.61115	6.00106	12.2119	13.6266	10.1242	4.54637	10.6319	6.44459	10.2497
100043079	0	0	0	0	0	0	0	0	0	0	0	0
100043083	0	0	0	0	0	0	0	0	0	0	0	0
100043088	0	0	0	0	0	0	0	0	0	0	0	0
100043092	0	0	0	0	0	0	0	0	0	0	0	0
100043101	0	0	0	0	0	0	0	0	0	0	0	0
100043102	83.6846	103.434	75.0735	98.7563	93.4451	85.4832	95.3861	77.956	94.5645	76.786	78.2558	95.9744
100043103	0	0	0	0	0	0	0	0	0	0	0	0
100043108	0	0	0	0	0.857294	0	0	0	0	0	0	0
100043120	0	0	0	0	0	0	0	0	0	0	0	0
100043121	3.98498	2.35078	1.05737	4.48892	2.57188	4.36139	2.91998	6.07449	1.81855	1.18132	3.68262	4.65895
100043123	0.996245	0	1.05737	1.12223	0	0.872278	0	0	0	0	0	0
100043125	0	0	0	0	0	0	0	0	1.81855	0	0	0
100043126	0.996245	0	1.05737	1.12223	0	0.872278	0	1.01242	4.54637	0	4.60328	0
100043132	0	0	0	0	0	0	0	0	0	0	0	0
100043133	116.561	143.398	137.459	120.079	118.307	134.331	124.586	116.428	121.843	135.852	130.733	121.133
100043147	3.98498	4.70157	8.45899	4.48892	6.00106	6.97822	10.7066	7.08691	8.18346	8.26926	6.44459	6.52254
100043150	0	0	0	0	0	0	0	0	0	2.36264	0	0
100043158	0	0	0	0	0	0	0	0	0	0	0	0
100043160	13.9474	25.8586	26.4343	23.5668	21.4324	22.6792	25.3065	13.1614	19.0947	14.1759	21.1751	13.0451
100043169	0	0	0	0	0	0	0	0	0	0	0	0
100043172	39.8498	45.8403	51.8113	42.6448	50.5804	47.103	47.6931	22.2731	39.0988	42.5276	36.8262	32.6127
100043176	0	1.17539	0	1.12223	0	0	0	0	0.909274	1.18132	0	0
100043177	0	0	0	0	0	0	0	0	0	0	0	0
100043184	5.97747	1.17539	9.51636	7.85561	5.14377	6.10594	11.6799	6.07449	8.18346	1.18132	10.1272	9.31791
100043188	0	0	0	0	0	0	0	0	0	0	0	0
100043189	38.8536	38.7879	57.0982	41.5225	47.1512	45.3584	48.6664	50.6208	48.1915	47.2529	55.2394	40.067
100043194	0	0	0	0	0	0	0	0	0	0	0	0
100043197	0	0	0	0	0	0	0	0	0	0	0	0
100043200	0	0	0	0	0	0	0	0	0	0	0	0
100043202	0	0	0	0	0	0	0	0	0	0	0	0
100043204	0	0	0	0	0	0	0	0	0	0	0	0
100043205	0.996245	0	2.11475	0	0	0	0	0	0.909274	1.18132	0.920656	0
100043207	0	0	0	0	0	0	0	0	0	0	0	0
100043213	11.9549	9.40314	9.51636	2.24446	0.857294	0.872278	11.6799	14.1738	13.6391	17.7198	10.1272	14.9087
100043214	0	0	0	0	0	0	0	0	0	0	0	0
100043216	0	0	0	0	0	0	0	0	0	0	0	0
100043217	0	0	1.05737	1.12223	0	0	0	0	0	1.18132	0.920656	0
100043218	0	0	0	0	0	0	0	0	0	0	0	0
100043224	0	0	0	0	0	0	0	0	0	0	0	0
100043227	0	0	0	0	0	0	0	0	0	0	0	0
100043229	5.97747	5.87696	1.05737	2.24446	3.42918	2.61683	3.89331	2.02483	3.6371	2.36264	4.60328	6.52254
100043231	0	0	0	0	0	0	0	0	0	0	0	0
100043232	0	0	0	0	0	0	0	0	0	0	0	1.86358
100043235	0	0	0	0	0	0	0	0	0	0	0	0
100043239	0	0	0	0	0	0	0	0	0	0	0	0
100043240	0	1.17539	2.11475	0	0	0	2.91998	0	0	1.18132	0	0.931791
100043247	0	0	0	0	0	0	0	0	0	0	0	0
100043254	0	0	1.05737	0	0	0	0	0	0	1.18132	0.920656	0
100043257	60.771	68.1727	58.1555	65.0894	58.296	59.3149	88.5728	97.1919	76.379	50.7969	90.2243	77.3386
100043261	0.996245	0	1.05737	0	0	0	0	0	0.909274	2.36264	0	0
100043270	0	0	0	0	0	0	0	0	0	0	0	0
100043272	300.866	356.144	322.499	342.28	351.491	309.659	322.172	445.463	391.897	381.567	429.026	337.308
100043274	0	0	0	0	0	0	0	0	0	0	0	0
100043282	0	0	0	0	0	0	0	0	0	0	0	0
100043292	0	0	0	0	0	0	0	1.01242	0	0	0	0
100043296	3.98498	2.35078	5.28687	7.85561	9.43024	3.48911	4.86664	10.1242	10.9113	5.90661	5.52394	8.38612
100043300	0	0	0	0	0	0	0	0	0	0	0	0
100043305	3.98498	0	0	1.12223	2.57188	0	2.91998	4.04966	0	3.54397	0.920656	0.931791
100043308	0	0	0	0	0	0	1.94666	2.02483	0.909274	0	3.68262	0
100043314	0.996245	0	3.17212	3.36669	2.57188	0.872278	10.7066	7.08691	3.6371	3.54397	3.68262	8.38612
100043315	0	1.17539	0	0	0	0	0	0	0	0	0	0
100043322	0	0	0	0	0	0	0.973328	0	0	1.18132	0	0.931791
100043324	137.482	146.924	135.344	154.868	153.456	115.141	115.826	90.105	142.756	119.314	117.844	132.314
100043326	0	0	0	0	0	0	0	0	0	0	0	0
100043332	0.996245	1.17539	0	2.24446	0.857294	0.872278	4.86664	2.02483	0	1.18132	2.76197	2.79537
100043335	6.97372	10.5785	6.34424	7.85561	4.28647	6.10594	11.6799	0	4.54637	4.72529	11.9685	3.72716
100043338	2.98874	1.17539	5.28687	0	4.28647	0.872278	2.91998	3.03725	2.72782	7.08793	3.68262	2.79537
100043348	2.98874	1.17539	3.17212	0	2.57188	1.74456	0.973328	3.03725	0	4.72529	2.76197	2.79537
100043355	0	0	0	0	0	0	0	0	0	0	0	0
100043364	63.7597	61.1204	58.1555	54.9893	60.0106	64.5485	56.453	55.6829	50.9193	61.4288	51.5567	52.1803
100043376	0	0	0	0	0	0	0	0	0	0	0	0
100043381	0	0	1.05737	0	4.28647	0	0	1.01242	0	5.90661	0	0.931791
100043387	77.7071	101.084	62.385	52.7448	57.4387	66.2931	59.373	63.7822	78.1975	55.5222	61.684	89.4519
100043388	0	0	0	0	0	0	0	0	0	0	0	0
100043404	0	0	0	0	0.857294	0	0	0	0	0	0	0
100043407	8.96621	3.52618	7.40162	3.36669	7.71565	7.8505	6.81329	12.149	6.36492	10.6319	3.68262	9.31791
100043416	0	0	0	0	0	0	0.973328	0	0	0	0	0
100043424	26.8986	22.3324	13.7459	22.4446	21.4324	20.9347	32.1198	26.3228	30.006	25.9891	23.0164	33.5445
100043450	0.996245	2.35078	2.11475	1.12223	0	0.872278	0	0	0.909274	2.36264	0	0
100043456	0	0	0	0	0	0	0	0	0	0	0	0
100043461	0	0	1.05737	0	0	0	0	1.01242	0	0	0	0.931791
100043462	43.8348	22.3324	41.2376	44.8892	48.0085	15.701	37.9598	9.11174	20.004	22.4451	34.0643	23.2948
100043467	0	0	0	0	0	0	0	0	0	0	0	0
100043468	232.125	195.115	197.729	207.613	214.324	198.007	198.559	246.017	217.316	222.089	218.196	226.425
100043474	0.996245	0	0	0	0	0	0	1.01242	0	0	0	1.86358
100043489	136.486	116.364	149.09	114.468	128.594	112.524	136.266	170.086	116.387	171.292	151.908	163.995
100043497	0	4.70157	0	1.12223	0	0.872278	0.973328	0	0	3.54397	0	3.72716
100043507	2.98874	4.70157	1.05737	1.12223	2.57188	2.61683	3.89331	3.03725	2.72782	1.18132	4.60328	0.931791
100043508	307.84	303.251	321.442	383.803	369.494	346.294	262.799	339.159	335.522	352.034	298.293	286.992
100043513	0.996245	0	1.05737	1.12223	0	0	0	2.02483	0.909274	2.36264	0	0.931791
100043523	0	0	0	0	0	0	0	0	0	0	0	0
100043534	0	0	2.11475	0	0.857294	0	0	0	0	0	0	0
100043536	0	0	0	0	0	0	0	0	0	0	0	0
100043541	1.99249	3.52618	2.11475	3.36669	0	3.48911	2.91998	1.01242	0.909274	8.26926	0.920656	3.72716
100043550	0	0	0	0	0	0	0	0	0	0	0	0
100043566	0	0	0	0	0	0	0	0	0	0	0	0
100043569	0	0	0	0	0	0	0	0	0	0	0	0
100043571	72.7259	89.3298	72.9588	77.4339	66.8689	83.7386	123.613	75.9312	106.385	94.5058	99.4309	105.292
100043580	5.97747	5.87696	6.34424	0	2.57188	5.23367	1.94666	3.03725	10.002	8.26926	11.0479	2.79537
100043582	0	0	0	0	0	0	0	0	0	0	0	0
100043595	0	0	0	0	0	0	0	0	0	0	0	0
100043596	0	0	0	0	0	0	0	0	0	0	0	0
100043597	2487.62	2568.23	2516.55	2553.07	2403	2699.7	2632.85	2667.72	2596.89	2694.6	2595.33	2653.74
100043600	11.9549	21.1571	20.0901	7.85561	17.1459	7.8505	11.6799	9.11174	10.002	18.9012	16.5718	12.1133
100043604	0	0	0	0	0	0	0	0	0	0	0	0
100043609	3.98498	8.22774	1.05737	2.24446	3.42918	3.48911	8.75995	2.02483	0.909274	2.36264	0	7.45433
100043614	0	0	0	0	0	0	0	0	0	0	0	0
100043617	0	0	0	0	0	0	0	0	0	0	0	0
100043625	0	0	0	0	0	0	0	0	0	0	0	0
100043627	0	0	0	0	0	0	0	0	0	0	0	0
100043636	50.8085	47.0157	49.6966	51.6226	54.0095	67.1654	83.7062	50.6208	80.0161	54.3408	41.4295	73.6115
100043638	0	0	0	0	0	0	0	0	0	0	0	0
100043644	0	0	0	0	0.857294	0	0	0	0	1.18132	0	0
100043645	0	0	0	0	0	0	0	0	0	0	0	0
100043665	0	0	0	0	0	0	0	0	0	0	0	0
100043667	0	0	0	0	0	0	0	0	0	0	0	0
100043670	8.96621	4.70157	7.40162	5.61115	6.00106	7.8505	8.75995	9.11174	3.6371	8.26926	7.36525	7.45433
100043674	7.96996	7.05235	5.28687	7.85561	17.1459	7.8505	11.6799	16.1986	16.3669	23.6264	18.4131	5.59074
100043676	1.99249	4.70157	2.11475	4.48892	0	0	8.75995	7.08691	3.6371	4.72529	0	9.31791
100043682	1.99249	8.22774	6.34424	5.61115	6.00106	3.48911	5.83997	9.11174	9.09274	8.26926	8.28591	8.38612
100043684	0	0	0	0	0	0	0	0	0	0	0	0
100043686	0	0	0	0	0	0	0	0	0	0	0	0
100043688	0	0	0	0	0	0	0	0	0	0	0	0
100043695	3.98498	4.70157	3.17212	2.24446	6.85835	3.48911	4.86664	3.03725	2.72782	3.54397	2.76197	0.931791
100043706	0.996245	0	0	0	0	0	0	0	0.909274	0	0	0
100043718	34.8686	47.0157	43.3523	43.767	42.8647	35.7634	36.0131	29.3601	38.1895	31.8957	35.9056	37.2716
100043726	0	3.52618	0	0	0	0	0	1.01242	0	0	0	0
100043755	15.9399	23.5078	25.377	15.7112	21.4324	20.0624	22.3865	12.149	23.6411	23.6264	14.7305	26.0901
100043757	3.98498	7.05235	3.17212	3.36669	5.14377	3.48911	21.4132	12.149	9.09274	5.90661	5.52394	16.7722
100043761	64.756	63.4712	49.6966	50.5004	45.4366	58.4426	53.533	49.6084	44.5544	54.3408	50.6361	60.5664
100043764	0.996245	4.70157	0	1.12223	2.57188	0	0.973328	0	0	0	0.920656	0.931791
100043766	14.9437	14.1047	8.45899	13.4668	10.2875	15.701	8.75995	10.1242	7.27419	18.9012	11.0479	7.45433
100043771	14.9437	14.1047	13.7459	23.5668	18.8605	21.8069	20.4399	21.2607	19.0947	11.8132	14.7305	13.9769
100043772	48.816	43.4895	42.2949	35.9114	67.7262	64.5485	52.5597	74.9188	65.4677	64.9727	40.5089	37.2716
100043801	0	0	0	0	0	0	0	0	0	0	0	0
100043805	0.996245	5.87696	1.05737	4.48892	3.42918	2.61683	2.91998	1.01242	4.54637	4.72529	2.76197	6.52254
100043809	0	0	0	0	0	0	0	0	0	0	0	0
100043811	0	0	0	0	0	0	0	0	0	0	0	0
100043813	22.9136	45.8403	31.7212	34.7891	27.4334	41.8693	32.1198	18.2235	30.9153	33.077	24.8577	28.8855
100043814	0	0	0	0	0	0	0	0	0	0	0	0
100043823	69.7372	66.9973	95.1636	99.8785	60.8679	74.1436	108.039	90.105	57.2842	66.1541	92.9863	97.838
100043836	0	0	0	0	0	0	0	0	0	0	0	0
100043842	0	0	0	0	0	0	0	0	0	0	0	0
100043856	0	0	0	0	0	0	0	0	0	0	0	0
100043860	0	0	0	0	0	0	0	0	0	0	0	0
100043861	0	0	0	0	0	0	0	0	0	0	0	0
100043868	1.99249	0	0	3.36669	0	0	0.973328	1.01242	0	1.18132	0	0
100043871	0	0	0	0	0	0	0	0	0	0	0	0
100043872	24.9061	31.7356	24.3196	30.3002	18.8605	32.2743	31.1465	24.298	15.4577	17.7198	26.699	21.4312
100043876	11.9549	5.87696	9.51636	4.48892	10.2875	11.3396	9.73328	12.149	10.002	10.6319	8.28591	8.38612
100043882	7.96996	4.70157	14.8032	7.85561	6.00106	10.4673	9.73328	6.07449	7.27419	4.72529	7.36525	7.45433
100043885	0	0	0	0	0	0	0	1.01242	0.909274	0	0	0
100043899	0.996245	0	2.11475	0	0	0	2.91998	6.07449	2.72782	5.90661	0	0
100043902	1814.16	2061.64	1809.17	2024.5	1415.39	1368.6	1383.1	1165.29	1356.64	1419.95	1862.49	1795.56
100043904	0	0	0	0	0	0	0	0	0	0	0	0
100043910	4.98123	3.52618	3.17212	3.36669	4.28647	3.48911	2.91998	1.01242	6.36492	5.90661	2.76197	6.52254
100043911	114.568	103.434	98.3357	94.2674	99.4461	81.1218	95.3861	113.391	71.8326	118.132	116.923	107.156
100043914	0	1.17539	0	0	0	0	0	0	0.909274	3.54397	2.76197	0.931791
100043915	0	4.70157	1.05737	3.36669	0.857294	2.61683	0	0	0	0	0	0.931791
100043918	0	0	0	0	0	0	0	0	0	0	0	0
100043920	0	0	0	0	0	0	0	0	0	1.18132	0	0
100043921	0	0	0	0	0	0	0	0	0	0	0	0
100043946	0	0	0	0	0	0	0	0	0	0	0	0
100044193	44.831	38.7879	39.1228	32.5447	26.5761	40.997	26.2799	27.3352	37.2802	33.077	31.3023	42.8624
100044509	71.7297	64.6466	71.9014	41.5225	56.5814	58.4426	84.6795	92.1298	67.2863	66.1541	93.9069	70.8161
100044526	0	0	1.05737	0	0	0	0.973328	0	0	1.18132	0	0
100045066	0	2.35078	0	1.12223	2.57188	0.872278	0	3.03725	0	1.18132	0	0
100045125	0	0	0	0	0	0	0	0	0	0	0	0
100045469	15.9399	2.35078	11.6311	1.12223	0.857294	0	17.5199	39.4842	16.3669	24.8078	31.3023	23.2948
100045653	17.9324	14.1047	14.8032	14.589	19.7178	16.5733	19.4666	31.3849	24.5504	27.1704	14.7305	29.8173
100045778	3.98498	3.52618	5.28687	4.48892	4.28647	3.48911	3.89331	8.09932	2.72782	5.90661	4.60328	4.65895
100045792	1.99249	0	1.05737	3.36669	2.57188	2.61683	4.86664	5.06208	1.81855	0	0	2.79537
100046034	0.996245	3.52618	0	1.12223	0	2.61683	0	2.02483	0.909274	0	2.76197	0
100046078	0	0	0	0	0	0	0	0	0	0	0	0
100046095	1.99249	2.35078	1.05737	4.48892	0.857294	2.61683	0	1.01242	0	4.72529	3.68262	0
100046579	0.996245	0	1.05737	1.12223	1.71459	2.61683	0	4.04966	0.909274	0	0.920656	2.79537
100046763	2.98874	3.52618	3.17212	0	0	0	4.86664	7.08691	4.54637	5.90661	0	0.931791
100046950	88.6658	66.9973	82.4751	95.3896	44.5793	96.8228	27.2532	27.3352	33.6431	31.8957	27.6197	52.1803
100047133	2.98874	1.17539	3.17212	0	0.857294	0.872278	4.86664	4.04966	0.909274	4.72529	3.68262	0
100047183	297.877	238.605	233.68	329.936	306.054	393.397	393.224	339.159	411.901	413.463	233.847	399.738
100047282	3.98498	9.40314	10.5737	5.61115	12.0021	8.72278	10.7066	10.1242	12.7298	7.08793	7.36525	6.52254
100047482	91.6546	37.6125	71.9014	32.5447	114.877	34.0188	94.4128	170.086	102.748	119.314	131.654	78.2704
100047671	0	0	0	0	0	0.872278	0	0	0	0	0	0
100048471	0	0	0	0	0	0	0	0	0	0	0	0
100048534	26.8986	35.2618	24.3196	29.178	26.5761	29.6574	28.2265	22.2731	22.7318	23.6264	23.0164	25.1584
100048644	0	0	0	0	0	0	0	0	0	1.18132	0	0
100048658	16.9362	7.05235	9.51636	5.61115	6.00106	11.3396	15.5732	16.1986	7.27419	17.7198	11.9685	19.5676
100048701	99.6245	31.7356	66.6145	14.589	115.735	23.5515	81.7595	222.731	119.115	137.033	183.211	63.3618
100048884	0	0	0	0	0	0	0.973328	0	0	1.18132	0	0
100048895	29.8874	24.6832	31.7212	29.178	24.0042	27.0406	25.3065	53.658	37.2802	34.2584	42.3502	37.2716
100048926	8.96621	3.52618	2.11475	10.1001	3.42918	4.36139	2.91998	4.04966	1.81855	7.08793	0.920656	9.31791
100049161	6.97372	10.5785	4.22949	3.36669	7.71565	6.10594	0.973328	9.11174	5.45564	3.54397	3.68262	2.79537
100049164	9.96245	11.7539	4.22949	11.2223	11.1448	4.36139	10.7066	14.1738	3.6371	12.9945	12.8892	11.1815
100049545	0	0	0	0	0	0	0	0	0	0	0	0
100049546	0	0	0	0	0	0	0	0	0	0	0	0
100049547	0	0	0	0	0	0	0.973328	1.01242	0	2.36264	0	0
100049548	0	0	0	0	0	0	0	0	0	0	0	0
100049549	0	0	0	0	0	0	0.973328	0	0	0	0	0
100049710	0	0	0	0	0	0	0	0	0	0	0	0
100049711	0	0	0	0	0	0	0	0	0	0	0	0
100049712	0	0	0	0	0	0	0	0	0	0	0	0
100049713	0	0	0	0	0	0	0	0	0	0	0	0
100049714	0	0	0	0	0	0	0	0	0	0	0	0
100049715	0	0	0	0	0	0	0	0	0	0	0	0
100061	6.97372	7.05235	3.17212	3.36669	0	7.8505	6.81329	10.1242	2.72782	7.08793	0.920656	0.931791
100066	0	0	0	0	0	0.872278	0	0	0	0	0	0
100072	406.468	236.254	335.187	167.212	408.072	194.518	470.117	861.566	521.923	633.189	742.97	455.646
100073351	29.8874	52.8926	41.2376	38.1558	42.0074	34.8911	45.7464	44.5463	48.1915	51.9782	50.6361	47.5213
100087	105.602	98.7329	102.565	94.2674	111.448	97.6951	72.0263	93.1422	78.1975	109.863	88.383	76.4068
100088	53.7973	51.7172	53.9261	60.6004	72.0127	68.9099	71.0529	84.0305	64.5584	66.1541	45.1122	68.0207
100090	107.595	94.0314	84.5899	101.001	102.875	104.673	95.3861	103.266	85.4717	77.9673	81.0177	83.8612
100093700	11.9549	14.1047	9.51636	5.61115	0	0	11.6799	11.1366	10.002	11.8132	0	0
100101484	5.97747	8.22774	7.40162	5.61115	3.42918	9.59505	45.7464	25.3104	17.2762	10.6319	17.4925	30.7491
100101486	0	0	0	0	0	0	0	0	0	0	0	0
100101491	0	0	0	0	0	0	0	0	0	0	0	0
100101806	162.388	179.835	137.459	170.579	165.458	150.904	152.812	199.446	223.681	171.292	213.592	166.791
100101807	0.996245	0	1.05737	1.12223	0.857294	1.74456	0	0	3.6371	0	3.68262	0.931791
100101919	18.9287	19.9817	28.5491	17.9557	16.2886	26.1683	34.0665	53.658	42.7359	50.7969	46.0328	40.9988
100101940	0	0	0	0	0	0	0	0	0	0	1.84131	0
100101942	0	0	0	0	0	0	0	0	0	0	0	0
100102	11.9549	9.40314	5.28687	4.48892	5.14377	10.4673	17.5199	20.2483	11.8206	11.8132	19.3338	9.31791
100113364	0.996245	0	1.05737	2.24446	2.57188	0	0	0	0.909274	1.18132	0.920656	0
100113398	7.96996	8.22774	3.17212	4.48892	6.00106	7.8505	10.7066	7.08691	8.18346	4.72529	0.920656	9.31791
100113412	0	3.52618	3.17212	0	0.857294	3.48911	3.89331	2.02483	3.6371	4.72529	3.68262	0
100113413	0	0	0	0	0	0	0	0	0	0	0	0
100113414	0	0	3.17212	1.12223	1.71459	0.872278	0.973328	0	2.72782	0	0.920656	0
100114901	4.98123	8.22774	7.40162	4.48892	7.71565	6.10594	3.89331	5.06208	10.9113	9.45058	6.44459	5.59074
100114902	0	0	0	0	0	0	0	0	0	0	0	0
100114904	0	1.17539	0	0	0	0	0	0	0	0	0	0
100115376	0	0	0	0	0	0	0.973328	0	0	0	0	0
100118398	0	0	0	0	0	0	0	0	0	0	0	0
100121	1449.54	1341.12	1462.35	1330.97	1478.83	1367.73	1453.18	2275.91	1749.44	1707.01	2111.99	1426.57
100123473	2.98874	4.70157	0	1.12223	8.57294	0.872278	8.75995	3.03725	6.36492	15.3572	6.44459	3.72716
100124293	0	0	0	0	0	0	0	0	0	0	0	0
100124294	0	0	0	0	0	0	0	0	0	0	0	0
100124295	0	0	0	0	0.857294	0	0	0	0	0	0	0
100124296	0	1.17539	0	0	0	0	0	0	0	0	0	0
100124335	2.98874	0	0	0	0	0	0	0	0	0	0	0
100124336	0	0	0	0	0	0	0	0	0	0	0	0
100124338	0	0	0	0	0	0	0	0	0	0	0	0
100124339	0	0	0	0	0	0	0	0	0	0	0	0
100124340	0	0	0	0	0	0	0	0	0	0	0	0
100124341	0	0	0	0	0	0	0	0	0	0	0	0
100124342	0.996245	0	0	0	0	0	0	0	0	0	0	0
100124343	0	0	0	0	0	0	0	0	0	0	0	0
100124344	0	0	0	0	0	0	0	1.01242	0	0	0	0
100124345	0	0	0	0	0	0	0	0	0	0	0	0
100124346	0	0	0	0	0	0	1.94666	0	0	0	0	0
100124347	0	0	0	0	0.857294	0.872278	0	0	0	0	0	0
100124348	0	0	0	0	0	0	0	0	0.909274	0	0	0
100124349	0	0	0	0	0	0	0	0	0	0	0	0
100124351	0	0	0	0	0	0	0	0	0	0	0	0
100124352	0	0	0	0	0	0	0	0	0	0	0	0
100124354	0	0	0	0	0	0	0.973328	2.02483	0	0	0	0
100124355	0	0	0	0	0	0	0	0	0	0	0	0
100124356	0	0	0	0	0	0	0	1.01242	0.909274	0	0	0
100124357	0	0	0	0	0	0	0	1.01242	0.909274	0	0	0
100124358	1.99249	0	0	0	0	0	0	0	0	0	0	0
100124359	0	0	0	0	0	0	0	0	0	0	0	0
100124360	0	0	0	0	0	0	0.973328	0	0	0	0	0
100124361	0	0	0	0	0	0	0	0	0	0	0	0
100124362	0	0	0	0	0	0	0	0	0	0	0	0
100124363	0	0	0	0	0	0	0	1.01242	0	0	0	0
100124364	0	0	0	0	0	0	0.973328	0	0	0	0	0
100124365	0	0	0	0	0	0	0.973328	1.01242	0	0	0	0
100124366	0	0	0	0	0	0	1.94666	0	0	1.18132	0	0
100124367	0	0	0	0	0	0	0	0	0	0	0	0
100124368	0	0	0	0	0	0	1.94666	0	0	0	0	0
100124369	0	0	0	0	0	0	0.973328	0	0	0	0	0
100124370	0	0	0	0	0	0	0.973328	0	0	0	0	0
100124371	0	0	0	0	0	0	1.94666	1.01242	0	0	0	0
100124372	0	0	0	0	0	0	0.973328	1.01242	0	0	0	0
100124387	0	0	0	0	0	0	0	2.02483	0	0	0	0
100124388	0	0	0	0	0	0	0	1.01242	0	0	0	0
100124390	0	0	0	1.12223	0	0	0	0	0	1.18132	0	0
100124391	0	0	0	0	0	0	0	0	0	0	0	0
100124392	0	0	0	0	0	0	0	0	0	0	0.920656	0
100124393	0	0	0	0	0	0	1.94666	0	0	0	0	0
100124396	0	0	0	1.12223	0	0	0	0	0	0	0	0
100124397	0	0	0	0	0	0	0	0	0	1.18132	0	0
100124398	0	0	0	0	0	0	0	0	0	0	0	0
100124399	0	0	1.05737	0	0	0	0.973328	0	0	0	0	0
100124431	0	0	0	2.24446	0	0	0	0	0	0	0	0
100124432	0	0	0	0	0	0	0	0	0	0	0	0
100124433	0	0	0	0	0	0	0	0	0	0	0	0
100124437	0	0	0	0	0	0	0	0	0	0	0	0
100124438	6.97372	1.17539	3.17212	0	0.857294	0	5.83997	4.04966	4.54637	2.36264	3.68262	6.52254
100124439	1.99249	2.35078	3.17212	1.12223	0	0	1.94666	10.1242	2.72782	14.1759	0	0
100124440	0	0	0	0	0	0	0	0	0	0	0	0
100124441	0	0	0	0	0	0	0	0	0	0	0	0
100124442	0	0	0	0	0	0	0	0	0	0	0	0
100124447	0	0	0	0	0	0	0	0	0	0	0	0
100124449	0	0	0	0	0	0	0	0	0	0	0	0
100124450	0	0	0	0	0	0	0.973328	0	0.909274	0	0	0
100124451	0	0	1.05737	0	0	0	0	0	0	1.18132	0	0.931791
100124452	0	0	0	0	0	0	0	0	0	0	0	0
100124453	0.996245	1.17539	0	0	0	0	0.973328	1.01242	1.81855	0	0	0
100124456	0.996245	1.17539	1.05737	0	0	0	0	1.01242	1.81855	3.54397	0	0
100124457	0	0	0	0	0	0	0	0	0.909274	2.36264	0	0
100124458	0	0	1.05737	0	0	0	0	1.01242	0	0	0	0
100124459	0.996245	0	0	0	0	0	0	0	0	0	0	0
100124460	0	0	0	0	0	0	0	0	0	0	0	0
100124461	0.996245	0	1.05737	0	0	0	0	0	0	0	0	0
100124462	0	0	0	0	0	0	0	0	0	0	0	0
100124463	0	0	0	0	0	0	0	0	0	0	0	0
100124464	0	0	0	0	0	0	0	0	0	0	0	0
100124466	0	3.52618	1.05737	0	0	0	1.94666	0	1.81855	1.18132	0	0
100124467	71.7297	81.102	63.4424	80.8006	50.5804	64.5485	66.1863	35.4345	53.6472	59.0661	56.16	80.134
100124468	0	0	0	0	0	0	0	0	0	0	0	0
100124469	0	0	0	0	0	0	0	0	0	0	0	0
100124470	0	0	0	0	0	0	0	0	0	0	0	0
100124471	0	0	0	0	0	0	0	0	0	0	0	0
100124473	0	0	0	0	0	0	0	0	0	0	0	0
100124474	0	1.17539	0	0	0	0	0	0	0	0	0	0
100124476	0	0	0	0	0	0	0	0	0	0	0	0
100124478	0	0	0	0	0	0	0	0	0	0	0	0
100124479	0	0	0	0	0	0	0	0	0	0	0	0
100124480	0	0	0	0	0	0	0	0	0	0	0	0
100124481	0	0	0	0	0	0	0	0	0.909274	0	0	0
100124484	0	1.17539	1.05737	0	0	0	0.973328	1.01242	0.909274	3.54397	0	0
100124487	0	0	0	0	0	0	0	0	0	0	0	0
100124488	0	0	0	0	0	0	2.91998	0	0	1.18132	0	0
100124489	2.98874	0	0	0	0	0	0	2.02483	0.909274	0	0	0
100124491	1.99249	2.35078	2.11475	0	0	0	1.94666	2.02483	0.909274	2.36264	0	0.931791
100124492	0	0	0	0	0	0	0	0	0	0	0	0
100124493	0	0	0	0	0	0	0	0	0	0	0	0
100124494	2.98874	7.05235	3.17212	1.12223	0	0	1.94666	8.09932	3.6371	4.72529	0	0
100124495	0	0	0	0	0	0	0	0	0	0	0	0
100124496	0	0	0	0	0	0	0	0	0	0	0	0
100124624	0	0	0	0	0	0	0	0	0	0	0	0
100124625	0	0	0	0	0	0	0	0	0	0	0	0
100124626	0	0	0	0	0	0	0	0	0	0	0	0
100124627	0	0	0	0	0	0	0	0	0	0	0	0
100124642	0	0	0	0	0	0	0	0	0	0	0	0
100124643	0	0	0	0	0	0	0	0	0	0	0	0
100124649	0	0	0	0	0	0	0	0	0	0	0	0
100124659	0	0	0	0	0	0	0.973328	0	0	0	0	0.931791
100124660	0	1.17539	0	0	0	0	2.91998	0	0	0	0	0
100124661	0	0	0	0	0	0	0.973328	0	0	0	1.84131	0
100124671	0	0	0	0	0	0	0	0	0	0	0	0
100124672	0	0	0	0	2.57188	0	0	0	0	0	0.920656	0
100124673	0	0	0	0	0	0	0.973328	0	0	0	1.84131	0.931791
100124674	0	0	0	0	0	0	4.86664	0	0.909274	0	2.76197	1.86358
100124675	0	0	1.05737	0	0	1.74456	2.91998	0	0.909274	1.18132	0.920656	0.931791
100124677	0	0	0	0	0	0	0.973328	0	0.909274	1.18132	0.920656	0
100124678	0	0	0	1.12223	0	0	1.94666	0	0	0	0	0
100124679	0	1.17539	0	0	0	0	1.94666	0	0.909274	1.18132	0	0
100124680	0	0	0	0	0	0	7.78662	3.03725	0	0	0	7.45433
100124681	0	0	0	0	0	0	0	3.03725	0	0	0.920656	0.931791
100124682	0	0	0	0	0	0	0	0	0	0	0	0
100124684	0	0	0	0	0	0	2.91998	0	0	0	0	1.86358
100124685	0	0	0	0	0	0	0.973328	0	0	0	0	0
100124686	0	0	0	0	0	0	0.973328	0	0	0	0	0
100124688	0	0	0	0	0	0	0	0	0	0	0	0
100124689	0	0	0	0	0	0	0	0	0	0	0	0
100124699	0	0	0	0	0	0	0	0	0	0	0	0
100125246	0	0	0	1.12223	0	0	0	0	0	0	0	1.86358
100125247	0	0	0	0	0	0	0.973328	0	0	0	0.920656	0
100125248	0	0	0	1.12223	0	0	0	0	0	0	0	0
100125249	0	0	0	0	0	0	0	0	0	0	0	0
100125250	0	0	0	0	0	0	0	0	0	0	0	0
100125251	0	0	0	1.12223	0	0	0	0	0	0	0	0.931791
100125252	0	1.17539	0	0	0	0	0	0	0	0	0	0.931791
100125253	0	0	0	0	0	0	0.973328	0	0	1.18132	0	0
100125254	0.996245	0	0	0	0	0	0	0	0	0	0	0
100125255	0	0	0	0	0	0.872278	0	0	0	0	0	0.931791
100125256	0	0	0	0	0	0	0	0	0	0	0	0
100125257	0	0	0	0	0	0	0	0	0	0	0	0
100125258	0	0	0	0	0	0	0	0	0	0	0	0
100125259	0	0	0	0	0	0	0	0	0	0	0.920656	0
100125261	0	0	0	0	0	0	0	0	0	0	0	0
100125262	1.99249	3.52618	1.05737	2.24446	0.857294	3.48911	16.5466	5.06208	2.72782	8.26926	2.76197	13.0451
100125263	0	0	4.22949	4.48892	1.71459	1.74456	31.1465	15.1862	8.18346	8.26926	9.20656	23.2948
100125339	6.97372	3.52618	2.11475	1.12223	0	4.36139	3.89331	5.06208	2.72782	4.72529	3.68262	5.59074
100125586	0	1.17539	1.05737	0	0	0	0	2.02483	0	0	0	0
100125594	0	0	0	0	0	0	0	0	0	0	0	0
100125929	17.9324	17.6309	13.7459	12.3445	12.0021	11.3396	8.75995	14.1738	9.09274	10.6319	14.7305	10.2497
100125931	5.97747	8.22774	3.17212	4.48892	0.857294	16.5733	10.7066	10.1242	1.81855	17.7198	0.920656	5.59074
100126034	69.7372	75.2251	84.5899	86.4117	75.4419	76.7604	49.6397	55.6829	59.1028	54.3408	50.6361	60.5664
100126203	0	0	0	0	0	0	0	0	0	0	0	0
100126224	0	0	0	0	0	0	0.973328	1.01242	0	0	0	0
100126226	0	0	0	0	0.857294	0	2.91998	0	0	0	1.84131	0
100126227	20.9212	10.5785	13.7459	10.1001	12.8594	13.9564	13.6266	6.07449	8.18346	12.9945	7.36525	11.1815
100126229	20.9212	14.1047	12.6885	15.7112	18.0032	14.8287	17.5199	26.3228	20.004	17.7198	23.9371	13.0451
100126242	8.96621	8.22774	11.6311	4.48892	4.28647	4.36139	6.81329	3.03725	4.54637	7.08793	7.36525	10.2497
100126243	33.8723	34.0864	30.6638	25.8113	34.2918	27.9129	23.3599	34.4221	31.8246	47.2529	30.3817	35.408
100126244	0	0	2.11475	0	0	0	4.86664	4.04966	0	4.72529	0	0
100126269	0	0	0	0	0	0	0	0	0	0	0	0
100126431	0	0	0	1.12223	0	0	0	0	0	0	0	0
100126432	0	0	0	0	0	0	0	0	0	0	0	0
100126433	0	0	0	0	0	0	0	1.01242	0	1.18132	0	0
100126434	0	0	0	0	0	0	0	0	0	1.18132	0	0
100126451	0	0	0	0	0	0	0	0	0	0	0	0
100126452	0	0	0	0	0	0	0	0	0	0	0	0
100126454	0	0	0	0	0	0	0	0	0	0	0	0
100126456	0	0	0	0	0	0	0	0	0	0	0	0
100126457	0	0	0	0	0	0	0	0	0	0	0	0
100126458	0	0	0	0	0	0	0	0	0	0	0	0
100126459	0	0	0	0	0	0	0.973328	1.01242	0	0	0	0.931791
100126460	0	0	0	0	0	0	0.973328	0	0.909274	0	0	0
100126462	0	0	0	0	0	0	0	0	0	0	0	0
100126463	0	0	0	0	0	0	0	0	0	0	0	0
100126464	0	0	0	0	0	0	0	0	0	0	0	0
100126465	0	0	0	0	0	0	0	0	0	0	0	0
100126466	0	0	0	0	0	0	0	0	0	0	0	0
100126469	0	0	0	0	0	0	0.973328	1.01242	0	0	0	0
100126471	0	0	0	0	0	0	0	1.01242	0	0	0	0
100126692	0.996245	0	0	0	0	0	0	0	0	0	0	0
100126765	0	0	0	0	0	0	0	0	0	0	0	0
100126766	0	0	0	0	0	0	0	0	0	0	0	0
100126768	0	0	0	0	0	0	0	0	0	0	0	0
100126773	0	0	0	0	0	0	0	0	0	0	0	0
100126774	0	0	0	0	0	0	0	0	0	0	0	0
100126775	0	0	0	0	0	0	0	0	0	0	0	0
100126776	0	0	0	0	0	0	0	0	0	0	0	0
100126777	0	0	0	0	0	0	0	0	0	0	0	0
100126778	0	0	0	0	0	0	0	0	0	0	0	0
100126779	0	0	0	0	0	0	0	0	0	0	0	0
100126824	0	0	0	0	0	0	0	0	0	0	0	0
100126874	11.9549	4.70157	8.45899	1.12223	12.8594	0	12.6533	28.3476	14.5484	22.4451	16.5718	16.7722
100127111	0.996245	4.70157	5.28687	5.61115	0.857294	0.872278	3.89331	17.2111	4.54637	2.36264	11.9685	0
100129	308.836	242.131	285.491	236.791	221.182	360.251	304.652	400.917	278.238	321.32	299.213	307.491
100134861	0	0	0	0	0	0	0	0	0	0	0	0.931791
100134990	0.996245	1.17539	4.22949	3.36669	0.857294	5.23367	8.75995	4.04966	0.909274	2.36264	0.920656	6.52254
100135654	0	0	0	0	0	0	0	0	0	0	0	0
100135657	0	0	0	0	0	0	0	0	0	0	0	0
100141474	7.96996	5.87696	3.17212	8.97784	4.28647	6.10594	2.91998	7.08691	2.72782	7.08793	4.60328	6.52254
100151772	0	0	0	0	0	0	0	0	0	0	0	0
100155	0	2.35078	1.05737	0	0.857294	0.872278	2.91998	0	0	0	0	0.931791
100163	319.795	416.089	382.769	424.203	272.62	332.338	292.972	204.508	318.246	291.787	406.93	294.446
100165	0.996245	1.17539	4.22949	7.85561	1.71459	3.48911	2.91998	1.01242	3.6371	3.54397	5.52394	4.65895
100169	566.864	625.309	544.547	600.393	471.512	579.192	509.05	426.227	503.738	486.705	522.933	546.029
100169865	9.96245	14.1047	20.0901	12.3445	11.1448	18.3178	12.6533	28.3476	10.9113	22.4451	0.920656	22.363
100169866	4.98123	7.05235	7.40162	2.24446	0.857294	0	4.86664	9.11174	2.72782	7.08793	0	0
100169868	0	0	0	0	0	0	0	0	0	0	0	0
100169874	6.97372	1.17539	5.28687	4.48892	6.85835	5.23367	6.81329	6.07449	3.6371	11.8132	4.60328	5.59074
100169878	15.9399	4.70157	6.34424	10.1001	8.57294	2.61683	11.6799	1.01242	4.54637	5.90661	13.8098	6.52254
100169889	0	0	0	0	0	0	0	0	0	0	0	0
100170401	0	0	1.05737	0	0	0	0	0	0	0	0	0
100177	386.543	362.021	381.712	384.925	342.06	390.78	368.891	452.55	360.072	388.655	418.899	390.42
100182	367.615	318.531	357.392	379.314	420.074	342.805	484.717	508.233	431.905	454.809	370.104	512.485
100189605	0	0	0	0	0	0	0	0	0	0	0	0
100190765	0	0	1.05737	0	0	0	0	0	0	0	0	0
100191037	0	0	0	0	0	0	0	0	0	0	0	0
100198	583.8	599.45	540.318	626.205	488.658	634.146	825.382	495.071	671.044	616.65	675.762	673.685
100201	1026.13	1110.75	1129.28	1105.4	1049.33	779.816	895.462	697.554	892.907	800.937	1020.09	946.699
100206	222.163	210.395	209.36	272.702	190.319	247.727	177.146	195.396	239.139	183.105	215.434	197.54
100210	90.6583	90.5052	87.762	71.8228	74.5846	95.0782	95.3861	70.8691	80.9254	68.5167	85.621	72.6797
100213	761.131	601.801	814.178	834.939	912.161	887.106	804.942	899.025	797.433	845.827	679.444	703.502
100216343	15.9399	10.5785	23.2622	28.0558	16.2886	21.8069	15.5732	13.1614	11.8206	12.9945	13.8098	11.1815
100216455	1.99249	2.35078	1.05737	1.12223	0	0	0	1.01242	0.909274	2.36264	0.920656	0.931791
100216474	0	0	1.05737	0	0	0.872278	0	0	0	1.18132	0	0
100216530	1.99249	0	2.11475	1.12223	0	0	0.973328	0	0.909274	0	0	0
100216531	0	0	0	1.12223	0	0.872278	2.91998	1.01242	0.909274	0	0.920656	0.931791
100216532	1.99249	5.87696	9.51636	4.48892	4.28647	6.97822	7.78662	10.1242	5.45564	12.9945	4.60328	13.9769
100216533	0.996245	0	0	0	0	0	0	0	0	1.18132	0	0
100216534	15.9399	15.2801	8.45899	12.3445	11.1448	7.8505	15.5732	9.11174	9.09274	14.1759	15.6512	13.9769
100216535	0.996245	1.17539	2.11475	0	0	0	2.91998	0	1.81855	1.18132	0	0
100216536	0	1.17539	1.05737	0	0	0.872278	0.973328	1.01242	0	0	0	0
100216537	12.9512	11.7539	17.9754	13.4668	10.2875	13.9564	14.5999	22.2731	14.5484	27.1704	20.2544	19.5676
100216538	0	0	0	0	0	0	0	0	0	0	0	0
100216539	2.98874	9.40314	7.40162	6.73338	0.857294	5.23367	7.78662	3.03725	3.6371	1.18132	9.20656	5.59074
100216540	4.98123	9.40314	2.11475	0	4.28647	0.872278	1.94666	4.04966	2.72782	4.72529	2.76197	4.65895
100217413	57.7822	68.1727	107.852	76.3117	0	0	97.3328	143.763	92.7459	86.2365	0	0
100217414	6.97372	4.70157	6.34424	1.12223	0	0	5.83997	9.11174	0.909274	1.18132	0	0
100217415	7.96996	8.22774	10.5737	4.48892	0	0.872278	7.78662	17.2111	6.36492	4.72529	0.920656	0
100217416	5.97747	1.17539	2.11475	0	2.57188	2.61683	3.89331	5.06208	1.81855	0	0.920656	0.931791
100217417	2.98874	8.22774	1.05737	0	0	3.48911	2.91998	3.03725	1.81855	3.54397	2.76197	5.59074
100217418	0.996245	1.17539	5.28687	1.12223	0.857294	0	7.78662	11.1366	1.81855	4.72529	10.1272	0
100217419	3.98498	0	3.17212	5.61115	4.28647	6.10594	3.89331	5.06208	5.45564	1.18132	0.920656	0.931791
100217420	9.96245	9.40314	17.9754	6.73338	6.00106	6.10594	12.6533	8.09932	5.45564	17.7198	20.2544	12.1133
100217421	0	0	1.05737	1.12223	0	0	0	0	0.909274	2.36264	0	0
100217422	1.99249	4.70157	1.05737	2.24446	0	0	2.91998	6.07449	2.72782	0	0	0
100217423	2.98874	1.17539	2.11475	4.48892	2.57188	0	0.973328	2.02483	1.81855	5.90661	3.68262	2.79537
100217424	0	0	0	0	0	0	0	1.01242	0	0	0	0
100217425	0	0	0	0	0	0	0	0	0	0	0	0
100217426	2.98874	2.35078	0	1.12223	0	0.872278	1.94666	6.07449	0.909274	0	3.68262	2.79537
100217427	0	0	4.22949	0	0.857294	0.872278	0	4.04966	2.72782	3.54397	0.920656	0
100217428	0	0	1.05737	0	1.71459	1.74456	2.91998	0	0.909274	0	0	0.931791
100217429	10.9587	9.40314	6.34424	2.24446	6.00106	11.3396	14.5999	12.149	16.3669	10.6319	16.5718	6.52254
100217430	0	1.17539	2.11475	0	0	0	0	0	0.909274	0	0	0
100217431	0.996245	3.52618	3.17212	0	0	1.74456	0.973328	1.01242	0	1.18132	1.84131	2.79537
100217432	0.996245	3.52618	2.11475	5.61115	0.857294	0.872278	4.86664	3.03725	1.81855	3.54397	0.920656	3.72716
100217433	0	0	1.05737	0	0.857294	0.872278	0.973328	0	0	0	0	0.931791
100217434	0	1.17539	2.11475	2.24446	0.857294	0	0.973328	4.04966	0.909274	0	0	0
100217435	1.99249	3.52618	0	0	0	0	0.973328	1.01242	0	1.18132	0	0
100217436	0	0	0	0	0	0	0	0	0	0	0	0
100217437	0.996245	1.17539	0	5.61115	6.00106	1.74456	2.91998	4.04966	2.72782	4.72529	2.76197	0.931791
100217438	84.6809	89.3298	88.8194	71.8228	0	0	56.453	300.687	84.5625	98.0498	0	0
100217439	9.96245	2.35078	3.17212	1.12223	0	0	1.94666	7.08691	0	5.90661	0	0
100217440	2.98874	0	6.34424	1.12223	5.14377	2.61683	3.89331	5.06208	3.6371	4.72529	3.68262	2.79537
100217441	0	0	1.05737	0	0	0	0	0	0	0	0	0
100217442	1.99249	2.35078	4.22949	4.48892	0.857294	0	1.94666	2.02483	5.45564	5.90661	0.920656	0.931791
100217443	0	0	1.05737	0	0.857294	1.74456	2.91998	0	0	0	1.84131	0.931791
100217444	0	0	0	4.48892	0.857294	0.872278	0.973328	0	0	0	0.920656	0
100217445	0.996245	1.17539	2.11475	2.24446	0	0	3.89331	1.01242	2.72782	3.54397	0	0.931791
100217446	1.99249	3.52618	6.34424	1.12223	0.857294	0	0.973328	6.07449	2.72782	5.90661	3.68262	5.59074
100217447	2.98874	2.35078	1.05737	2.24446	0	0	2.91998	1.01242	0.909274	1.18132	0	0
100217448	0	0	0	1.12223	0	0	0	0	0	0	0	0
100217449	0.996245	0	0	2.24446	0	0	0	2.02483	0.909274	1.18132	0	0
100217450	2.98874	1.17539	3.17212	3.36669	0	0.872278	0.973328	2.02483	1.81855	1.18132	0	0.931791
100217451	2.98874	1.17539	2.11475	3.36669	3.42918	0.872278	5.83997	2.02483	2.72782	1.18132	0	0.931791
100217452	0	0	0	1.12223	0	0	0	1.01242	1.81855	1.18132	0	0
100217453	0	0	0	1.12223	0.857294	0.872278	1.94666	0	0	2.36264	0	0
100217454	3.98498	0	0	2.24446	0	0	0	0	1.81855	1.18132	0	4.65895
100217455	2.98874	1.17539	3.17212	4.48892	3.42918	3.48911	3.89331	3.03725	2.72782	4.72529	3.68262	0
100217456	5.97747	2.35078	4.22949	2.24446	0	5.23367	2.91998	8.09932	2.72782	2.36264	0.920656	0.931791
100217457	0.996245	0	0	2.24446	2.57188	0	1.94666	2.02483	0	3.54397	0.920656	0.931791
100217458	0.996245	1.17539	2.11475	1.12223	0	0	2.91998	3.03725	0.909274	1.18132	0	0
100217459	0.996245	1.17539	1.05737	0	0	0	0	0	1.81855	1.18132	0.920656	0
100217460	1.99249	2.35078	1.05737	1.12223	0	0	3.89331	2.02483	1.81855	7.08793	0	0
100217461	0.996245	4.70157	1.05737	2.24446	0	4.36139	1.94666	5.06208	6.36492	7.08793	2.76197	8.38612
100217462	2.98874	1.17539	0	1.12223	0	0	0.973328	1.01242	0	0	0	0
100217463	0	4.70157	2.11475	1.12223	0.857294	2.61683	3.89331	2.02483	2.72782	2.36264	0.920656	0.931791
100217464	0	3.52618	1.05737	3.36669	0.857294	0	3.89331	2.02483	0.909274	0	0	0.931791
100217465	3.98498	1.17539	2.11475	3.36669	4.28647	0	3.89331	2.02483	1.81855	0	0	0
100217466	8.96621	7.05235	4.22949	5.61115	8.57294	11.3396	11.6799	20.2483	5.45564	10.6319	0.920656	0.931791
100217467	0	0	3.17212	3.36669	0	0.872278	2.91998	3.03725	0.909274	0	0	0.931791
100217468	2.98874	3.52618	0	3.36669	3.42918	0	2.91998	2.02483	0.909274	4.72529	0.920656	0.931791
100217469	8.96621	9.40314	10.5737	2.24446	6.00106	6.10594	7.78662	5.06208	6.36492	9.45058	12.8892	5.59074
100226	1156.64	1176.57	1219.15	1335.45	1207.07	1226.42	1094.99	928.385	1114.77	1011.21	1020.09	1051.06
100233175	37.8573	47.0157	37.0081	33.6669	46.2939	41.8693	39.9064	56.6953	39.0988	42.5276	45.1122	31.6809
100233207	0.996245	0	4.22949	1.12223	0	0	2.91998	5.06208	0.909274	0	0	0
100233208	4.98123	5.87696	7.40162	5.61115	9.43024	6.97822	4.86664	10.1242	8.18346	8.26926	3.68262	8.38612
100270707	7.96996	4.70157	9.51636	12.3445	9.43024	7.8505	4.86664	6.07449	7.27419	8.26926	5.52394	5.59074
100270744	2.98874	1.17539	3.17212	4.48892	0	0	3.89331	5.06208	1.81855	3.54397	0.920656	0.931791
100271704	2.98874	1.17539	1.05737	0	0	0	0	0	0	2.36264	0.920656	0
100271841	126.523	63.4712	91.9915	34.7891	188.605	48.8475	113.879	296.638	148.212	176.017	210.83	83.8612
100271882	0	0	0	0	2.57188	0.872278	2.91998	0	0.909274	0	1.84131	0
100271928	1.99249	0	0	0	0	0	1.94666	1.01242	0.909274	1.18132	0	0
100272219	14.9437	9.40314	4.22949	8.97784	22.2896	11.3396	11.6799	9.11174	18.1855	20.0825	10.1272	6.52254
100272221	10.9587	3.52618	3.17212	4.48892	4.28647	5.23367	0.973328	6.07449	5.45564	1.18132	0.920656	6.52254
100273	1657.75	1662	1634.7	1664.27	1497.69	1676.52	1576.79	1345.5	1575.77	1467.2	1522.77	1580.32
100286843	0	0	1.05737	0	0	0	0	1.01242	0	0	0	0
100294583	42.8386	42.3141	51.8113	46.0114	46.2939	42.7416	37.9598	42.5215	63.6492	44.8903	43.2708	53.1121
100294660	0	0	0	0	0	0	0	0	0	0	0	0
100302432	0	0	0	0	0.857294	0	0	0	0.909274	0	1.84131	0
100302498	0	0	1.05737	4.48892	0	0	0.973328	4.04966	0	2.36264	0	0
100302499	1.99249	4.70157	1.05737	2.24446	3.42918	0	5.83997	2.02483	2.72782	3.54397	0.920656	3.72716
100302529	0.996245	4.70157	1.05737	4.48892	4.28647	0.872278	0	5.06208	1.81855	1.18132	2.76197	0
100302565	0	0	0	0	0.857294	0.872278	0	0	0	1.18132	0	0.931791
100302567	5.97747	0	3.17212	6.73338	2.57188	2.61683	4.86664	4.04966	0.909274	0	2.76197	4.65895
100302592	4.98123	1.17539	4.22949	1.12223	0.857294	0.872278	1.94666	6.07449	0.909274	2.36264	0.920656	0.931791
100302593	1.99249	0	2.11475	3.36669	0	0.872278	0	2.02483	0	0	0	0
100302594	2.98874	3.52618	6.34424	3.36669	3.42918	2.61683	0.973328	1.01242	0	1.18132	2.76197	0.931791
100302600	0.996245	2.35078	0	1.12223	0	0	2.91998	3.03725	1.81855	1.18132	0	0.931791
100302601	2.98874	1.17539	0	3.36669	3.42918	0.872278	0.973328	3.03725	0	3.54397	0.920656	1.86358
100302648	61.7672	52.8926	60.2703	43.767	60.8679	56.698	45.7464	46.5711	48.1915	62.6101	48.7948	40.9988
100302688	2.98874	0	0	2.24446	3.42918	0	0.973328	2.02483	0.909274	0	0.920656	0
100302730	370.603	344.39	340.474	335.547	323.2	339.316	308.545	328.023	305.516	318.957	318.547	341.967
100302731	0	0	0	0	0	0	0	0	0	0	0	0
100303644	5.97747	1.17539	3.17212	0	12.8594	0	5.83997	12.149	5.45564	7.08793	0.920656	0
100303645	1.99249	0	1.05737	3.36669	0	0	2.91998	2.02483	0.909274	0	0.920656	0.931791
100303646	0	2.35078	1.05737	0	0	0	0.973328	3.03725	0	0	0	0
100303647	16.9362	16.4555	20.0901	1.12223	11.1448	13.9564	16.5466	24.298	29.0968	22.4451	12.8892	29.8173
100303732	0	1.17539	3.17212	1.12223	0.857294	2.61683	0.973328	1.01242	0.909274	3.54397	1.84131	1.86358
100303736	0	0	0	0	0	0	0	0	0	0	0	0
100303738	0.996245	0	1.05737	1.12223	6.00106	0.872278	5.83997	5.06208	3.6371	5.90661	3.68262	2.79537
100303739	3.98498	5.87696	4.22949	2.24446	6.85835	0	7.78662	7.08691	4.54637	9.45058	0.920656	0.931791
100303740	1.99249	1.17539	3.17212	1.12223	0.857294	0	2.91998	3.03725	2.72782	4.72529	0	0
100303744	0	0	0	0	0	0	0	0	0	0	0	0
100303746	0.996245	1.17539	6.34424	2.24446	3.42918	0.872278	1.94666	2.02483	1.81855	3.54397	0.920656	4.65895
100303747	0.996245	2.35078	1.05737	2.24446	0	0	0.973328	4.04966	1.81855	1.18132	0	0.931791
100303751	4.98123	3.52618	2.11475	3.36669	0.857294	4.36139	2.91998	6.07449	0.909274	3.54397	0.920656	0.931791
100306943	14.9437	19.9817	25.377	14.589	0	0.872278	29.1998	26.3228	18.1855	20.0825	26.699	0
100306944	12.9512	11.7539	14.8032	13.4668	13.7167	13.9564	16.5466	31.3849	12.7298	12.9945	17.4925	13.9769
100306945	0	0	0	0	0	0	0	0	0	0	0	0
100306952	0.996245	1.17539	2.11475	1.12223	0	0	1.94666	4.04966	1.81855	0	0.920656	0
100306954	0.996245	2.35078	2.11475	3.36669	0.857294	0	1.94666	3.03725	1.81855	5.90661	0	0.931791
100306955	4.98123	4.70157	1.05737	1.12223	0	3.48911	4.86664	7.08691	2.72782	0	3.68262	0.931791
100306957	0	0	0	0	0	0	0	0	0	0	0	0
100310809	102.613	90.5052	85.6473	93.1451	72.87	86.3555	89.5462	75.9312	87.2903	92.1432	88.383	113.678
100310813	2.98874	4.70157	3.17212	4.48892	3.42918	3.48911	2.91998	3.03725	5.45564	4.72529	5.52394	0.931791
100310872	7.96996	14.1047	4.22949	4.48892	13.7167	6.10594	5.83997	3.03725	8.18346	12.9945	7.36525	3.72716
100312470	0	0	0	0	0	0	0	0	0	0	0	0
100312471	0	0	0	0	0	0	0	0	0	0	0	0
100312473	0	0	0	0	0	0	0	0	0	0	0	0
100312474	0	0	0	0	0	0	0	0	0	0	0	0
100312475	0	0	0	0	0	0	0	0	0	0	0	0
100312476	0	0	0	0	0	0	0	0	0	0	0	0
100312477	0	0	0	0	0	0	0	0	0	0	0	0
100312484	0	1.17539	0	0	0	0	0	0	0	0	0	0
100312485	0	0	0	0	0	0	0.973328	0	0	0	0	0
100312948	0	0	0	0	0	0	0	0	0	0	0	0
100312949	0	0	0	0	0	0	0	0	0	1.18132	0	0
100312956	0.996245	0	0	2.24446	0	0	0.973328	0	0	2.36264	0	0
100312986	0	0	0	0	0	0	0	1.01242	0	0	0	0
100312987	0.996245	0	1.05737	0	0	0	0.973328	1.01242	0	5.90661	0	0
100313519	17.9324	16.4555	26.4343	15.7112	25.7188	36.6357	36.0131	56.6953	20.004	21.2638	0	0.931791
100313531	0	0	0	0	0	0	0	0	0	0	0	0
100313943	0	0	0	0	0	0	0	0	0	0	0	0
100316663	0	0	0	1.12223	0	0	0	0	0	0	0	0
100316665	4.98123	1.17539	1.05737	2.24446	6.00106	0	4.86664	2.02483	2.72782	16.5385	8.28591	0
100316666	0	0	0	0	0	0	0	0	0	0	0	0
100316668	0	0	0	0	0	0	0	0	0	0	0	0
100316669	0.996245	1.17539	4.22949	0	0	0	8.75995	8.09932	3.6371	3.54397	0	0
100316672	1.99249	4.70157	3.17212	5.61115	0	0	0.973328	2.02483	1.81855	1.18132	0	0.931791
100316673	0.996245	0	0	0	0	0	0	3.03725	0	0	0	0
100316676	0	0	1.05737	2.24446	0	0	0.973328	0	0.909274	0	0	0
100316677	0	0	0	0	0	0	0	0	0	0	0	0
100316678	0	0	0	0	0	0	0	0	0	0	0	0
100316679	0	0	0	0	0	0	0	0	0	0	0	0
100316680	0	0	0	0	0	0	0	0	0	0	0	0
100316681	0	0	0	0	0	0	0	1.01242	0	0	0	0
100316682	0	0	0	0	0	0	0	0	0	0	0	0
100316683	0	0	0	1.12223	0	0	0	1.01242	0	0	0	0
100316684	2.98874	5.87696	5.28687	2.24446	6.00106	0.872278	8.75995	7.08691	2.72782	5.90661	3.68262	6.52254
100316685	3.98498	2.35078	2.11475	2.24446	0	0	2.91998	2.02483	3.6371	3.54397	0.920656	5.59074
100316686	0	0	0	0	0	0	0	0	0	0	0	0
100316687	0	0	0	0	0	0	0	0	0	0	0	0
100316688	0	0	0	0	0	0	2.91998	1.01242	0	1.18132	0	0
100316689	3.98498	3.52618	0	2.24446	0.857294	0	1.94666	2.02483	1.81855	0	0	0
100316690	0.996245	7.05235	3.17212	1.12223	0	3.48911	0	1.01242	0	2.36264	0.920656	0
100316691	0.996245	0	0	1.12223	0	0	0	0	0	2.36264	0	0
100316693	0.996245	1.17539	8.45899	3.36669	0	0	2.91998	1.01242	0	3.54397	0	0
100316694	0	1.17539	2.11475	0	0	0	2.91998	0	0.909274	0	0	0
100316695	0	0	0	1.12223	0	0	0	1.01242	0	1.18132	0	0
100316697	0	0	0	0	0	0	0	0	0	0	0	0
100316698	1.99249	1.17539	3.17212	1.12223	0	0	0	1.01242	0	2.36264	0	0
100316699	0.996245	1.17539	2.11475	0	0	0	2.91998	3.03725	0.909274	8.26926	0	0
100316700	0.996245	1.17539	0	1.12223	0.857294	0	0.973328	1.01242	0	0	0	0
100316701	0	0	0	0	0	0	0	0	0	0	0	0
100316703	0	0	0	0	0	0	0	0	0	0	0	0
100316704	0.996245	0	0	0	0	0	0	0	0	0	0	0
100316706	0.996245	1.17539	0	0	0	2.61683	0.973328	0	1.81855	0	0	0
100316707	3.98498	11.7539	4.22949	4.48892	0	9.59505	12.6533	2.02483	2.72782	4.72529	5.52394	4.65895
100316708	0	0	0	0	0	0	0	1.01242	0	0	0	0
100316709	0	0	1.05737	0	0	0	2.91998	1.01242	0.909274	0	0	0
100316710	0	0	0	0	0	0	0	0	0	0	0	0
100316711	0.996245	2.35078	0	2.24446	0	0	1.94666	3.03725	0.909274	7.08793	0	0
100316712	0	0	0	0	0	0	2.91998	0	0	0	0	0
100316713	1.99249	2.35078	1.05737	1.12223	0	0	4.86664	9.11174	3.6371	3.54397	7.36525	0.931791
100316714	0	1.17539	2.11475	0	0	0	0	1.01242	0	1.18132	2.76197	0
100316715	0	0	0	0	0	0	0	0	0	0	0	0
100316716	0	0	0	0	0	0	0	0	0	0	0	0
100316717	6.97372	3.52618	11.6311	4.48892	6.00106	0.872278	3.89331	4.04966	2.72782	2.36264	3.68262	8.38612
100316725	0	0	0	0	0	0	0	0	0	0	0	0
100316735	0	0	0	0	0	0	0	0	0	0	0	0
100316736	0.996245	0	1.05737	1.12223	0	0	0	1.01242	0	2.36264	0	0
100316739	0	0	0	0	0	0	0	0	0	0	0	0
100316749	0	1.17539	2.11475	1.12223	0	0	1.94666	3.03725	1.81855	4.72529	0	0
100316751	0	0	0	0	0	0	0	0	0.909274	0	0	0
100316752	0	0	0	0	0	0	0	0	0	0	0	0
100316753	2.98874	1.17539	1.05737	3.36669	0	0	0	0	0	1.18132	0	0
100316756	3.98498	3.52618	8.45899	5.61115	0	0	4.86664	1.01242	1.81855	3.54397	0	0
100316758	0	0	0	0	0	0	0	0	0	0	0	0
100316770	0.996245	1.17539	0	0	0	0	0	0	0	1.18132	0	0
100316771	0	0	0	0	0	0	0	0	0	0	0	0
100316772	0	0	0	0	0	0	0	0	0	0	0	0
100316773	0	0	0	0	0	0	0	0	0	0	0	0
100316774	0	0	2.11475	1.12223	0	0	0	1.01242	0.909274	2.36264	0	0
100316775	0	0	0	0	0	0	0	0	0	0	0	0
100316776	4.98123	2.35078	0	5.61115	0	0	0	1.01242	1.81855	1.18132	0	0
100316777	0	2.35078	0	0	0	0	0	1.01242	0	0	0	0
100316778	0	0	0	0	0	0.872278	0	0	0	0	0	0.931791
100316779	0.996245	2.35078	0	2.24446	0	0	0	0	0.909274	0	0	0
100316783	0	0	0	0	0	0	2.91998	1.01242	1.81855	1.18132	0	0
100316784	0.996245	1.17539	3.17212	0	0	0	1.94666	0	0	0	0	0
100316802	0	0	0	0	0	0	0	0	0	1.18132	0	0
100316803	0	0	0	0	0	0	0	0	0	0	0	0
100316805	0	1.17539	0	0	0	0	0	1.01242	0	0	0	0
100316806	0	0	0	0	0	0	0	0	0.909274	0	0	0
100316807	0.996245	1.17539	2.11475	0	2.57188	0	0.973328	1.01242	0.909274	1.18132	0	2.79537
100316808	0	0	0	0	0	0	0	0	0	0	0	0
100316809	0	0	0	0	0	0	0	0	0	0	0	0
100316810	11.9549	3.52618	12.6885	10.1001	11.1448	0.872278	18.4932	13.1614	10.9113	22.4451	0.920656	20.4994
100316811	0.996245	1.17539	0	0	0	0	0.973328	0	0.909274	0	0	0
100316812	0.996245	1.17539	1.05737	0	0	0.872278	0	0	0	1.18132	0	0
100316813	0	3.52618	0	0	0	0	0.973328	0	0	0	0	0
100316814	0	0	0	0	0	0	0	0	0	0	0	0
100316816	0	0	0	0	0	0	0	0	0	0	0	0
100316818	0	0	0	1.12223	0	0	0	0	0	1.18132	0	0
100316819	0	0	0	0	0	0	0	0	0	0	0	0
100316820	3.98498	2.35078	5.28687	1.12223	0	0	2.91998	2.02483	0.909274	4.72529	0	0
100316821	0	0	0	0	0	0	0	0	0	0	0	0
100316827	0	0	0	0	0	0	0	0	0	0	0	0
100316831	0	0	0	0	0	0	0	0	0	0	0	0
100316832	0	0	0	0	0	0	0	0	0	0	0	0
100316833	0	3.52618	0	3.36669	0.857294	1.74456	0.973328	0	0	0	0.920656	0
100316839	13.9474	12.9293	9.51636	15.7112	11.1448	8.72278	4.86664	10.1242	7.27419	8.26926	15.6512	5.59074
100316840	0.996245	1.17539	0	0	0	0	0.973328	2.02483	0.909274	0	2.76197	0
100316841	0	3.52618	1.05737	1.12223	0	0	0	1.01242	0.909274	2.36264	0	0
100316865	0	0	0	0	0	0	0	0	0	0	0	0
100316870	0	0	1.05737	1.12223	0	0	0	0	0	0	0	0
100316903	30.8836	39.9633	39.1228	71.8228	27.4334	34.0188	28.2265	72.8939	45.4637	23.6264	59.8426	56.8392
100316932	24.9061	28.2094	34.8933	30.3002	27.4334	24.4238	22.3865	17.2111	22.7318	37.8023	21.1751	35.408
100317	871.715	876.842	915.686	1097.54	930.164	955.144	767.956	804.87	825.621	863.547	846.083	767.796
100322896	0	0	0	0	0	0	0	0	0	0	0	0
100328588	4.98123	8.22774	2.11475	5.61115	5.14377	8.72278	3.89331	9.11174	4.54637	5.90661	7.36525	0.931791
100336	294.889	292.673	281.261	253.624	346.347	304.425	275.452	333.085	328.248	295.331	266.99	260.901
100340	45.8273	39.9633	57.0982	66.2116	44.5793	53.2089	44.7731	35.4345	50.9193	47.2529	46.9535	47.5213
100342	10.9587	4.70157	7.40162	3.36669	0.857294	17.4456	12.6533	22.2731	14.5484	11.8132	12.8892	11.1815
100379145	2.98874	1.17539	2.11475	0	0	0	1.94666	3.03725	1.81855	3.54397	0	0.931791
100380944	59.7747	61.1204	43.3523	50.5004	59.1533	40.997	50.613	89.0926	54.5564	70.8793	72.7318	68.0207
100382	78.7034	66.9973	77.1883	60.6004	72.0127	66.2931	82.7329	111.366	82.7439	82.6926	101.272	79.2022
100383	561.882	607.678	620.678	635.182	604.392	602.744	542.144	490.009	572.842	472.529	533.06	503.167
100384868	0	0	0	0	0	0	0	0	0	0	0	0
100384890	0	0	0	0	0	0	0	0	0	0	0	0
100415784	0	0	0	0	0	0	0	1.01242	0	0	0	0
100415785	0	0	0	0	0	0	0	0	0	0	0	0
100415787	63.7597	39.9633	39.1228	50.5004	53.1522	54.0812	51.5864	53.658	43.6451	60.2474	58.0013	35.408
100415914	0	0	1.05737	0	0	1.74456	0	0	0	0	0	0
100415915	11.9549	7.05235	8.45899	8.97784	6.00106	9.59505	8.75995	17.2111	6.36492	12.9945	13.8098	12.1133
100415916	1.99249	0	0	0	0	0	0	0	0	1.18132	0	0
100416706	233.121	243.306	203.016	224.446	247.758	222.431	205.372	234.88	230.956	238.627	211.751	222.698
100416830	0.996245	2.35078	0	0	0	0	0	0	0.909274	0	0	0.931791
100417125	1.99249	4.70157	2.11475	1.12223	2.57188	2.61683	0.973328	1.01242	0.909274	1.18132	0.920656	0.931791
100417514	0.996245	1.17539	0	0	2.57188	0	0.973328	5.06208	2.72782	1.18132	0.920656	0.931791
100417675	29.8874	15.2801	25.377	23.5668	27.4334	27.9129	32.1198	58.7201	40.008	49.6155	43.2708	23.2948
100417829	0	0	0	0	0	0	1.94666	0	2.72782	1.18132	0	2.79537
100417831	0.996245	1.17539	0	0	0.857294	0	1.94666	1.01242	0	0	0	0
100418235	9.96245	10.5785	8.45899	3.36669	11.1448	5.23367	9.73328	20.2483	5.45564	5.90661	5.52394	14.9087
100434	737.222	575.942	631.252	614.982	779.28	765.86	721.236	803.858	728.328	719.425	548.711	681.139
100463512	0	0	0	0	0.857294	0.872278	0	1.01242	0	0	0.920656	0.931791
100463519	120.546	47.0157	90.9341	13.4668	146.597	23.5515	97.3328	306.762	147.302	166.566	230.164	97.838
100465	84.6809	89.3298	139.573	115.59	100.303	130.842	121.666	86.0553	126.389	107.5	86.5417	118.337
100470	4.98123	4.70157	4.22949	12.3445	8.57294	6.10594	3.89331	5.06208	0.909274	0	0	4.65895
100473	0.996245	0	0	0	0	0	3.89331	4.04966	0.909274	0	0	0
100494	463.254	478.385	481.105	585.804	543.525	539.94	505.157	445.463	561.931	486.705	451.122	464.964
100499512	0	0	0	0	0	0	0	0	0	0	0	0
100499513	0	0	0	0	0	0	0	0	0	0	0.920656	0
100499514	0	0	0	0	0	0	0	0	0	0	0.920656	0
100499517	0.996245	0	0	1.12223	0	0	0	1.01242	1.81855	0	0	0
100499518	0	0	0	0	0	0	0	0	0	0	0	0
100499519	1.99249	1.17539	0	0	0	0	0.973328	0	0	0	0	0
100499521	0	0	0	0	0	0	0	0	0	0	0	0
100499523	0	0	1.05737	0	0	0	0	0	0	0	0	0
100499527	5.97747	9.40314	13.7459	3.36669	0	0	1.94666	5.06208	1.81855	4.72529	0	0
100499528	0	1.17539	0	0	0.857294	0	2.91998	0	1.81855	0	0	0
100499529	0	1.17539	0	0	0	0	0	0	0	0	0	0
100499530	0.996245	1.17539	0	0	0	0	1.94666	1.01242	0	1.18132	0	0
100500713	0.996245	5.87696	2.11475	2.24446	0.857294	0	6.81329	2.02483	1.81855	3.54397	3.68262	5.59074
100502579	0	0	1.05737	1.12223	0	0	0.973328	0	0	1.18132	0	0.931791
100502582	0.996245	0	1.05737	1.12223	0.857294	1.74456	0.973328	4.04966	0	0	1.84131	0
100502583	1.99249	2.35078	5.28687	1.12223	0	0	4.86664	6.07449	0	2.36264	0	0
100502586	10.9587	7.05235	11.6311	7.85561	12.8594	12.2119	4.86664	14.1738	10.9113	1.18132	4.60328	6.52254
100502590	0.996245	1.17539	0	0	0	0	0	0	0	4.72529	0	0
100502592	18.9287	15.2801	15.8606	7.85561	3.42918	8.72278	5.83997	4.04966	5.45564	4.72529	13.8098	12.1133
100502593	6.97372	2.35078	5.28687	4.48892	0.857294	0	5.83997	10.1242	4.54637	4.72529	0.920656	0
100502594	5.97747	1.17539	1.05737	5.61115	0	0	20.4399	2.02483	1.81855	20.0825	0	21.4312
100502597	0	0	0	0	0	0	0	0	0	0	0	0.931791
100502598	2.98874	2.35078	3.17212	1.12223	0	0.872278	2.91998	6.07449	2.72782	5.90661	5.52394	0
100502599	10.9587	3.52618	2.11475	5.61115	0	0	3.89331	4.04966	4.54637	1.18132	0	0
100502601	0.996245	2.35078	0	0	0	0.872278	0.973328	0	0.909274	1.18132	0	0
100502602	0	0	0	0	1.71459	0	2.91998	0	0.909274	1.18132	0.920656	0.931791
100502606	4.98123	9.40314	9.51636	6.73338	0	0	8.75995	11.1366	5.45564	9.45058	0	0
100502610	3.98498	4.70157	0	4.48892	0	0	3.89331	4.04966	0.909274	0	0	0
100502618	3.98498	0	3.17212	3.36669	0.857294	0.872278	1.94666	1.01242	0.909274	2.36264	0.920656	2.79537
100502619	27.8949	47.0157	37.0081	20.2001	33.4345	24.4238	36.9865	43.5339	27.2782	47.2529	49.7154	33.5445
100502624	27.8949	19.9817	25.377	22.4446	12.8594	13.0842	10.7066	21.2607	10.002	14.1759	22.0957	25.1584
100502626	2.98874	1.17539	0	2.24446	0.857294	0	0.973328	3.03725	0	3.54397	0	0.931791
100502628	0	0	0	0	0	0	0	0	0	0	0	0
100502629	0	0	0	0	0	0	1.94666	0	0	2.36264	0.920656	0
100502630	15.9399	24.6832	13.7459	15.7112	20.5751	14.8287	10.7066	22.2731	12.7298	15.3572	18.4131	10.2497
100502635	1.99249	3.52618	2.11475	0	0	0	1.94666	2.02483	0.909274	1.18132	4.60328	0.931791
100502636	0	0	0	0	0	0	0	0	0	0	0	0
100502638	0	0	0	0	0	0	0	0	0	0	0	0
100502641	0	1.17539	0	0	0	0.872278	0.973328	0	0	0	0.920656	0
100502643	0	0	0	0	0	0	0	0	0	0	0.920656	0
100502647	0	0	0	0	0	0	0	0	0	0	0	0
100502648	10.9587	17.6309	16.918	20.2001	0.857294	0	9.73328	9.11174	5.45564	14.1759	0	0.931791
100502649	29.8874	35.2618	34.8933	32.5447	36.0064	34.8911	31.1465	17.2111	36.371	31.8957	20.2544	34.4763
100502653	6.97372	4.70157	10.5737	14.589	5.14377	6.97822	10.7066	8.09932	5.45564	12.9945	16.5718	8.38612
100502659	0	0	0	0	0	0	0	0	0	0	0	0
100502661	4.98123	1.17539	1.05737	1.12223	0	0	3.89331	2.02483	2.72782	2.36264	0	0
100502668	6.97372	10.5785	6.34424	10.1001	0	0	9.73328	8.09932	1.81855	8.26926	0	0.931791
100502669	71.7297	102.259	93.0489	113.345	79.7284	89.8446	60.3463	52.6456	53.6472	80.3299	80.0971	54.0439
100502670	1.99249	1.17539	1.05737	1.12223	0	0	2.91998	9.11174	3.6371	2.36264	0	0
100502673	9.96245	15.2801	16.918	15.7112	16.2886	12.2119	26.2799	23.2856	39.0988	28.3517	28.5403	28.8855
100502679	2.98874	2.35078	4.22949	2.24446	0	0	3.89331	8.09932	2.72782	8.26926	0	0.931791
100502680	3.98498	1.17539	2.11475	2.24446	3.42918	3.48911	1.94666	3.03725	2.72782	3.54397	0	0
100502684	3.98498	1.17539	3.17212	7.85561	2.57188	1.74456	2.91998	3.03725	3.6371	0	3.68262	5.59074
100502686	7.96996	2.35078	2.11475	4.48892	6.00106	0.872278	2.91998	4.04966	4.54637	3.54397	0	0
100502687	0	0	0	0	0	0	0	0	0	0	0	0
100502694	8.96621	9.40314	4.22949	4.48892	7.71565	0.872278	4.86664	8.09932	2.72782	8.26926	0	0.931791
100502695	2.98874	4.70157	0	1.12223	0	0.872278	0	2.02483	1.81855	7.08793	3.68262	0.931791
100502697	5.97747	7.05235	9.51636	16.8335	12.0021	0	6.81329	4.04966	3.6371	7.08793	0	0
100502698	705.342	658.219	691.522	756.383	691.836	754.52	626.823	648.958	715.598	693.436	654.587	642.004
100502699	0	0	0	0	0	0	0	0	0	0	0	0
100502700	9.96245	7.05235	6.34424	3.36669	4.28647	7.8505	7.78662	8.09932	5.45564	7.08793	9.20656	4.65895
100502702	0	0	0	0	0	0	0	0	0	0	0	0
100502704	0	0	0	0	0	0	0	0	0	0	0	0
100502705	49.8123	44.6649	51.8113	38.1558	66.8689	35.7634	54.5064	77.956	55.4657	76.786	62.6046	58.7028
100502706	0	0	0	0	0	0	0	0	0	0	0	0
100502708	5.97747	4.70157	4.22949	5.61115	4.28647	4.36139	1.94666	7.08691	3.6371	3.54397	2.76197	6.52254
100502712	0	0	0	0	0	0	0	0	0	1.18132	0	0
100502716	0	0	0	0	0	0	0	0	0	0	0	0
100502720	6.97372	12.9293	4.22949	11.2223	0.857294	0.872278	6.81329	4.04966	1.81855	5.90661	11.0479	0.931791
100502721	9.96245	8.22774	4.22949	5.61115	0.857294	0	11.6799	7.08691	3.6371	8.26926	0.920656	0.931791
100502723	0.996245	0	0	0	0	0	0.973328	0	0	0	0	0
100502727	0	0	0	0	0.857294	0	0	0	0	0	0	0
100502732	13.9474	28.2094	13.7459	20.2001	0.857294	0	22.3865	8.09932	7.27419	14.1759	21.1751	16.7722
100502733	8.96621	14.1047	4.22949	5.61115	0	0.872278	12.6533	12.149	4.54637	17.7198	10.1272	13.9769
100502734	27.8949	42.3141	31.7212	29.178	32.5772	34.0188	30.1732	27.3352	20.004	38.9836	26.699	27.0219
100502736	0	1.17539	1.05737	2.24446	0	0	3.89331	1.01242	0	4.72529	0	0
100502741	6.97372	5.87696	2.11475	1.12223	0.857294	0	5.83997	8.09932	3.6371	5.90661	6.44459	0.931791
100502742	6.97372	5.87696	8.45899	8.97784	9.43024	15.701	10.7066	23.2856	7.27419	9.45058	12.8892	3.72716
100502743	2.98874	0	2.11475	3.36669	6.85835	0	4.86664	1.01242	0	5.90661	0.920656	0
100502745	0	3.52618	1.05737	1.12223	0.857294	0.872278	1.94666	3.03725	0	1.18132	0	0
100502747	9.96245	10.5785	14.8032	12.3445	0	0	11.6799	10.1242	3.6371	9.45058	0	14.9087
100502750	5.97747	10.5785	14.8032	0	0	0	10.7066	4.04966	2.72782	9.45058	0	0
100502751	69.7372	49.3665	48.6392	60.6004	53.1522	54.0812	53.533	48.5959	33.6431	54.3408	56.16	42.8624
100502752	0	0	0	0	0	0	0	0	0	0	0.920656	0
100502755	0.996245	0	1.05737	1.12223	0	0	0.973328	0	0.909274	0	0	2.79537
100502757	30.8836	11.7539	21.1475	14.589	33.4345	13.0842	30.1732	65.807	30.9153	48.4342	57.0807	25.1584
100502763	6.97372	15.2801	2.11475	8.97784	11.1448	0.872278	18.4932	10.1242	8.18346	9.45058	14.7305	9.31791
100502764	40.8461	22.3324	33.836	31.4225	14.574	21.8069	11.6799	12.149	16.3669	17.7198	17.4925	38.2034
100502766	27.8949	21.1571	28.5491	14.589	44.5793	37.5079	36.9865	62.7698	31.8246	44.8903	21.1751	22.363
100502768	19.9249	9.40314	8.45899	1.12223	12.8594	0	22.3865	36.447	17.2762	22.4451	12.8892	34.4763
100502772	102.613	99.9083	108.909	79.6784	95.1597	98.5674	104.146	86.0553	94.5645	102.775	104.034	90.3837
100502773	0	0	0	0	0	0	0	0	0	0	0	0
100502774	12.9512	22.3324	21.1475	28.0558	21.4324	19.1901	32.1198	20.2483	15.4577	34.2584	17.4925	34.4763
100502777	14.9437	8.22774	11.6311	22.4446	6.85835	7.8505	9.73328	9.11174	7.27419	5.90661	12.8892	15.8404
100502778	4.98123	1.17539	9.51636	5.61115	0.857294	4.36139	4.86664	4.04966	4.54637	2.36264	5.52394	5.59074
100502779	3.98498	1.17539	4.22949	2.24446	4.28647	0	3.89331	9.11174	3.6371	3.54397	4.60328	4.65895
100502783	0	0	0	0	0.857294	0	0	0	0.909274	1.18132	0	0
100502786	0	0	0	0	0	0	0	0	0	0	0	0
100502789	11.9549	8.22774	4.22949	19.0779	9.43024	0.872278	9.73328	6.07449	5.45564	2.36264	9.20656	13.0451
100502795	0	0	0	0	0	0	0	0	0	0	0	0
100502796	106.598	114.013	95.1636	99.8785	124.308	112.524	101.226	88.0802	139.119	106.319	85.621	101.565
100502800	26.8986	14.1047	9.51636	13.4668	0	0	16.5466	14.1738	4.54637	23.6264	0	0
100502801	0	0	1.05737	1.12223	0	0	0	1.01242	0	2.36264	0	0
100502803	0	0	0	0	0	0	0	0	0	0	0	0
100502805	0	0	0	0	0	0	0	0	0	0	0	0
100502807	10.9587	9.40314	9.51636	11.2223	16.2886	10.4673	16.5466	10.1242	13.6391	12.9945	10.1272	9.31791
100502808	0	0	0	0	0	0	0	0	0	0	0	0
100502811	0.996245	2.35078	1.05737	1.12223	0.857294	0	2.91998	5.06208	2.72782	2.36264	0	0.931791
100502813	12.9512	0	6.34424	7.85561	9.43024	3.48911	6.81329	8.09932	4.54637	4.72529	3.68262	9.31791
100502816	0	3.52618	6.34424	1.12223	0.857294	0.872278	0.973328	1.01242	2.72782	0	4.60328	1.86358
100502818	0	0	0	0	0	0	0	0	0	0	0	0
100502819	7.96996	2.35078	11.6311	1.12223	12.0021	0	9.73328	36.447	12.7298	9.45058	23.0164	8.38612
100502820	4.98123	3.52618	0	5.61115	0	0	3.89331	6.07449	1.81855	5.90661	0	0
100502821	0	1.17539	0	0	0	0	0	0	0	0	0.920656	0
100502824	0	1.17539	0	3.36669	0.857294	0	0.973328	2.02483	0.909274	0	0.920656	0
100502825	114.568	148.099	126.885	169.457	128.594	144.798	147.946	144.775	154.577	167.748	145.464	166.791
100502827	0	0	0	0	0	0	0	2.02483	0.909274	0	0	0
100502828	6.97372	1.17539	5.28687	2.24446	9.43024	4.36139	5.83997	19.2359	8.18346	9.45058	13.8098	0
100502829	3.98498	1.17539	2.11475	1.12223	0.857294	0	13.6266	20.2483	2.72782	12.9945	20.2544	0
100502831	0	0	0	0	0	0	0	0	0	0	0	0
100502833	0	0	0	0	0	0	0	0	0	0	0	0
100502834	3.98498	1.17539	4.22949	7.85561	9.43024	3.48911	4.86664	10.1242	8.18346	7.08793	5.52394	6.52254
100502835	0.996245	1.17539	1.05737	1.12223	0	0	0.973328	3.03725	0	0	0	0
100502841	892.636	855.685	988.644	953.896	881.298	866.172	827.329	804.87	801.07	849.371	838.718	888.928
100502842	0	0	0	0	0	0	0	0	0	0	0	0
100502845	12.9512	8.22774	15.8606	6.73338	0.857294	0	19.4666	48.5959	10.9113	23.6264	18.4131	30.7491
100502846	2.98874	3.52618	4.22949	3.36669	0	0.872278	6.81329	20.2483	8.18346	7.08793	11.0479	0
100502849	9.96245	7.05235	10.5737	10.1001	9.43024	13.9564	9.73328	18.2235	11.8206	16.5385	14.7305	7.45433
100502853	7.96996	1.17539	7.40162	5.61115	6.85835	3.48911	5.83997	7.08691	6.36492	7.08793	7.36525	7.45433
100502854	221.166	264.463	226.278	267.091	186.033	198.879	188.826	152.875	196.403	199.643	217.275	248.788
100502856	2.98874	0	2.11475	0	0	0.872278	1.94666	3.03725	0	3.54397	0	0
100502857	10.9587	15.2801	10.5737	10.1001	0	0.872278	5.83997	5.06208	3.6371	8.26926	10.1272	0.931791
100502861	84.6809	101.084	79.303	97.6341	73.7273	100.312	50.613	47.5835	67.2863	63.7914	58.0013	61.4982
100502863	0.996245	0	0	3.36669	0.857294	2.61683	0.973328	1.01242	3.6371	1.18132	0.920656	1.86358
100502864	9.96245	5.87696	5.28687	10.1001	5.14377	5.23367	2.91998	3.03725	3.6371	9.45058	10.1272	3.72716
100502865	0	0	0	0	0	0	0	0	0	0	0	0
100502866	0	0	0	0	0	0	0	0	0	0	0	0
100502868	7.96996	7.05235	5.28687	8.97784	7.71565	13.0842	4.86664	9.11174	15.4577	7.08793	5.52394	5.59074
100502869	4.98123	5.87696	1.05737	6.73338	0	0.872278	5.83997	9.11174	1.81855	5.90661	7.36525	7.45433
100502871	0.996245	1.17539	0	2.24446	0	0	0.973328	1.01242	1.81855	3.54397	0	0
100502872	0	0	0	0	0	0	0	1.01242	0.909274	0	0	0
100502874	22.9136	18.8063	15.8606	24.6891	17.1459	20.9347	17.5199	16.1986	13.6391	12.9945	23.0164	12.1133
100502875	4.98123	3.52618	8.45899	3.36669	5.14377	6.10594	8.75995	4.04966	8.18346	2.36264	3.68262	6.52254
100502876	1.99249	0	1.05737	1.12223	0	0	0	2.02483	0	0	0	0
100502887	0	0	0	0	0	0	0	0	0	0	0	0
100502888	1.99249	1.17539	0	0	0.857294	0	0.973328	1.01242	0.909274	0	0.920656	0
100502889	0	0	0	0	0	0	0	0	0	0	0	0
100502891	0.996245	0	0	0	0	0	0	1.01242	0.909274	0	2.76197	0.931791
100502892	1.99249	1.17539	0	1.12223	0	0	0	1.01242	0	2.36264	0	0
100502895	25.9024	24.6832	15.8606	22.4446	27.4334	19.1901	21.4132	16.1986	21.8226	16.5385	17.4925	17.704
100502896	0	0	0	0	0	0	0	0	0	0	0	0
100502897	28.8911	28.2094	39.1228	25.8113	27.4334	43.6139	44.7731	36.447	30.9153	20.0825	23.9371	31.6809
100502898	7.96996	7.05235	7.40162	2.24446	0	13.0842	14.5999	20.2483	13.6391	7.08793	0.920656	13.0451
100502901	0	0	0	0	0	0	0	0	0	0	0	0
100502902	4.98123	1.17539	5.28687	2.24446	0.857294	0.872278	7.78662	3.03725	3.6371	2.36264	4.60328	6.52254
100502904	14.9437	11.7539	15.8606	5.61115	14.574	0.872278	18.4932	25.3104	14.5484	21.2638	0.920656	20.4994
100502906	0	0	2.11475	1.12223	0.857294	0.872278	1.94666	1.01242	0.909274	0	0	0
100502907	0	0	0	0	0	0	0	0	0	0	0	0
100502911	0	0	0	2.24446	0	0	2.91998	1.01242	2.72782	1.18132	0	0
100502912	5.97747	4.70157	3.17212	3.36669	5.14377	0	4.86664	4.04966	4.54637	4.72529	5.52394	4.65895
100502913	10.9587	2.35078	8.45899	3.36669	6.85835	14.8287	13.6266	8.09932	6.36492	8.26926	3.68262	5.59074
100502914	9.96245	5.87696	8.45899	7.85561	8.57294	5.23367	9.73328	21.2607	7.27419	11.8132	9.20656	14.9087
100502917	5.97747	1.17539	1.05737	0	0	0	0.973328	4.04966	1.81855	3.54397	0	0
100502918	0	3.52618	3.17212	0	1.71459	0.872278	2.91998	0	0	1.18132	0	1.86358
100502920	3.98498	8.22774	6.34424	3.36669	8.57294	6.10594	2.91998	1.01242	3.6371	3.54397	0	3.72716
100502921	0	0	0	0	0	0	0	0	0	0	0	0
100502923	0	0	0	0	0	1.74456	0.973328	0	0	0	1.84131	0
100502924	0	0	0	0	0	0	0	0	0	0	0	0
100502925	24.9061	18.8063	25.377	13.4668	25.7188	17.4456	14.5999	13.1614	20.004	21.2638	22.0957	12.1133
100502928	2.98874	2.35078	8.45899	2.24446	3.42918	3.48911	4.86664	5.06208	3.6371	2.36264	6.44459	0.931791
100502931	0	0	0	0	0	0.872278	0.973328	0	0	0	0.920656	0.931791
100502932	0	0	0	0	0	0.872278	0	1.01242	0	0	0	0
100502933	2.98874	5.87696	9.51636	6.73338	9.43024	0.872278	12.6533	19.2359	8.18346	20.0825	19.3338	8.38612
100502934	0	0	0	0	0	0	0	2.02483	1.81855	2.36264	0	0
100502935	18.9287	17.6309	31.7212	29.178	19.7178	13.9564	21.4132	13.1614	10.9113	14.1759	28.5403	14.9087
100502936	0	0	0	0	0	0	0	0	0	0	0	0
100502937	3.98498	3.52618	2.11475	3.36669	0	0	2.91998	1.01242	2.72782	4.72529	0	0
100502938	72.7259	48.1911	57.0982	68.4561	60.8679	45.3584	49.6397	79.9808	49.1008	73.242	67.2079	73.6115
100502942	1.99249	1.17539	1.05737	1.12223	0	0	2.91998	0	0	0	0	0
100502943	7.96996	3.52618	9.51636	2.24446	0	14.8287	6.81329	19.2359	7.27419	15.3572	9.20656	0.931791
100502945	8.96621	5.87696	7.40162	6.73338	9.43024	12.2119	8.75995	17.2111	5.45564	12.9945	0.920656	0
100502946	0.996245	1.17539	2.11475	1.12223	0	0	0.973328	1.01242	0	1.18132	0	0
100502950	0	0	0	0	0.857294	0	0.973328	1.01242	0.909274	0	0	0
100502953	0	0	0	0	0	0	0	0	0	0	0	0
100502956	3.98498	1.17539	3.17212	0	0	0	0.973328	6.07449	3.6371	3.54397	0	0
100502959	5.97747	7.05235	8.45899	6.73338	10.2875	9.59505	12.6533	12.149	5.45564	11.8132	7.36525	7.45433
100502960	0.996245	0	0	0	0	0	0	0	0	0	0	0
100502961	0	0	0	0	0	0	0	0	0	0	0	0
100502965	6.97372	2.35078	5.28687	3.36669	0	0	2.91998	6.07449	0.909274	5.90661	0.920656	6.52254
100502967	0	0	0	0	0	0	0	0	0	0	0	0.931791
100502969	0.996245	0	0	0	0	0	0.973328	0	0.909274	1.18132	0	0
100502970	0	2.35078	1.05737	4.48892	0	0.872278	1.94666	0	3.6371	2.36264	3.68262	3.72716
100502973	9.96245	4.70157	5.28687	4.48892	7.71565	7.8505	11.6799	11.1366	10.9113	15.3572	9.20656	9.31791
100502975	0	0	0	0	0	0	0	0	0	0	0	0
100502978	0	0	0	0	0	0	0	0	0	0	0	0
100502979	13.9474	11.7539	5.28687	10.1001	11.1448	4.36139	6.81329	3.03725	6.36492	3.54397	9.20656	3.72716
100502981	0.996245	0	0	4.48892	0.857294	1.74456	0.973328	3.03725	0.909274	0	1.84131	2.79537
100502982	21.9174	12.9293	13.7459	7.85561	20.5751	9.59505	15.5732	29.3601	20.9133	15.3572	24.8577	14.9087
100502984	11.9549	10.5785	15.8606	10.1001	11.1448	10.4673	30.1732	12.149	31.8246	14.1759	16.5718	29.8173
100502985	7.96996	7.05235	9.51636	3.36669	4.28647	8.72278	4.86664	4.04966	7.27419	11.8132	5.52394	10.2497
100502987	219.174	202.167	200.901	235.668	200.607	210.219	301.732	333.085	192.766	277.611	249.498	323.331
100502989	0	0	0	3.36669	0	1.74456	0	1.01242	0	1.18132	0.920656	0
100502992	14.9437	19.9817	19.0327	20.2001	12.8594	8.72278	10.7066	8.09932	10.002	8.26926	18.4131	13.9769
100502995	0.996245	0	0	0	0	0	0	0	0	1.18132	0	0
100502997	0	0	1.05737	1.12223	3.42918	0.872278	0	1.01242	2.72782	3.54397	0.920656	1.86358
100502999	13.9474	10.5785	10.5737	6.73338	13.7167	20.9347	7.78662	32.3973	14.5484	18.9012	15.6512	4.65895
100503000	15.9399	11.7539	7.40162	15.7112	6.85835	8.72278	7.78662	7.08691	10.002	7.08793	14.7305	9.31791
100503002	21.9174	23.5078	23.2622	20.2001	22.2896	17.4456	17.5199	28.3476	11.8206	24.8078	20.2544	23.2948
100503003	6.97372	1.17539	1.05737	4.48892	2.57188	2.61683	7.78662	3.03725	3.6371	5.90661	5.52394	4.65895
100503007	10.9587	5.87696	6.34424	5.61115	6.85835	0.872278	4.86664	0	3.6371	3.54397	4.60328	6.52254
100503008	0	0	0	0	0	0	0	0	0	0	0	0
100503012	2.98874	4.70157	4.22949	1.12223	2.57188	0.872278	1.94666	3.03725	1.81855	1.18132	4.60328	0.931791
100503014	0	0	0	0	0	0	0	0	0.909274	0	0	0
100503019	3.98498	0	4.22949	1.12223	0.857294	0	7.78662	17.2111	1.81855	8.26926	13.8098	0.931791
100503021	2.98874	4.70157	1.05737	0	0	0	0	0	0	2.36264	0	0
100503023	0.996245	1.17539	0	5.61115	5.14377	3.48911	2.91998	5.06208	5.45564	7.08793	0.920656	0.931791
100503024	6.97372	7.05235	5.28687	4.48892	4.28647	5.23367	6.81329	10.1242	0.909274	5.90661	7.36525	4.65895
100503026	3.98498	5.87696	3.17212	1.12223	0	0	0.973328	0	2.72782	4.72529	0	0
100503027	0.996245	1.17539	0	2.24446	0	0	0.973328	1.01242	0.909274	0	0	0
100503033	0	0	1.05737	3.36669	0	0	0.973328	3.03725	0	0	0.920656	0
100503034	0	0	0	1.12223	0	0	0.973328	1.01242	0.909274	3.54397	0	0
100503036	0	1.17539	0	1.12223	0	0	1.94666	1.01242	0	0	0.920656	0
100503038	2.98874	8.22774	5.28687	0	0	0	10.7066	16.1986	2.72782	8.26926	0	0
100503040	208.215	246.832	191.385	267.091	203.179	240.749	132.373	120.477	161.851	128.764	149.146	126.724
100503041	58.7785	61.1204	65.5572	71.8228	66.0117	61.9317	55.4797	64.7946	60.9213	59.0661	62.6046	57.771
100503043	292.896	264.463	272.802	256.991	308.626	239.004	311.465	350.296	280.056	321.32	312.102	314.013
100503044	0.996245	4.70157	3.17212	2.24446	3.42918	5.23367	18.4932	2.02483	0.909274	2.36264	11.9685	0
100503045	0	0	0	0	0	0	0	0	0	0	0	0
100503047	0	0	0	0	0	0	0	0	0	0	0	0
100503050	43.8348	47.0157	53.9261	43.767	51.4377	32.2743	39.9064	22.2731	34.5524	31.8957	42.3502	32.6127
100503053	0	0	0	0	0	0	0	0	0.909274	0	0	0
100503054	0	1.17539	0	0	0	0.872278	0.973328	1.01242	0	0	0	0
100503055	0.996245	1.17539	1.05737	0	2.57188	2.61683	3.89331	1.01242	2.72782	0	1.84131	1.86358
100503057	8.96621	8.22774	5.28687	4.48892	3.42918	5.23367	2.91998	4.04966	7.27419	0	4.60328	6.52254
100503060	49.8123	41.1387	44.4097	24.6891	39.4355	77.6327	50.613	83.0181	30.9153	62.6101	48.7948	28.8855
100503066	27.8949	21.1571	27.4917	32.5447	21.4324	20.9347	25.3065	34.4221	15.4577	18.9012	34.9849	24.2266
100503068	1.99249	3.52618	3.17212	1.12223	2.57188	0.872278	2.91998	5.06208	3.6371	5.90661	3.68262	4.65895
100503072	0	0	0	0	0.857294	0	0.973328	0	0	1.18132	0	0
100503073	8.96621	10.5785	3.17212	4.48892	0	0.872278	6.81329	8.09932	3.6371	9.45058	0	0
100503074	0	0	0	0	0	0	0	0	0	0	0	0
100503076	0	0	1.05737	0	0	0	0	1.01242	0	0	0	0
100503078	0	0	0	0	0	0	0	0	0	0	0	0
100503082	0.996245	0	0	0	0.857294	0.872278	0	0	0	0	0	0
100503083	0.996245	0	0	1.12223	0	0	0.973328	1.01242	0	1.18132	0.920656	0
100503084	0.996245	0	0	0	0	0	0	0	0.909274	0	0	0
100503085	66.7484	42.3141	51.8113	32.5447	44.5793	48.8475	75.9196	156.924	84.5625	94.5058	132.574	68.9525
100503089	0	0	0	0	0	0	0	0	0	0	0	0
100503091	3.98498	1.17539	1.05737	4.48892	0.857294	0.872278	5.83997	4.04966	2.72782	3.54397	3.68262	4.65895
100503094	8.96621	11.7539	9.51636	5.61115	0	0	10.7066	14.1738	5.45564	15.3572	0.920656	0
100503095	11.9549	3.52618	1.05737	1.12223	0	0	6.81329	5.06208	2.72782	5.90661	0	0
100503096	0	0	0	0	0	0	0	0	0	0	0	0
100503099	1.99249	1.17539	0	2.24446	0	0	0	3.03725	0	0	0	0
100503101	22.9136	18.8063	22.2048	19.0779	16.2886	22.6792	27.2532	29.3601	22.7318	20.0825	24.8577	27.0219
100503104	5.97747	15.2801	3.17212	10.1001	0	11.3396	10.7066	10.1242	0.909274	4.72529	0.920656	11.1815
100503106	5.97747	8.22774	2.11475	8.97784	0	0	8.75995	7.08691	6.36492	11.8132	0	0
100503109	5.97747	3.52618	4.22949	4.48892	0	0	8.75995	7.08691	2.72782	4.72529	0	0.931791
100503115	0	0	0	0	0	0	0	1.01242	0	1.18132	0	0
100503116	7.96996	21.1571	14.8032	16.8335	24.0042	10.4673	10.7066	10.1242	22.7318	24.8078	12.8892	14.9087
100503117	0.996245	1.17539	0	0	0	0	1.94666	5.06208	0	1.18132	0	0
100503119	0	0	0	0	0	0	0	0	0	0	0	0
100503120	10.9587	9.40314	20.0901	4.48892	6.00106	11.3396	14.5999	14.1738	7.27419	10.6319	10.1272	14.9087
100503122	2.98874	1.17539	1.05737	4.48892	6.00106	4.36139	1.94666	8.09932	1.81855	7.08793	0	0
100503125	0	0	0	0	0.857294	0.872278	0.973328	0	0	0	0.920656	0.931791
100503127	1.99249	2.35078	3.17212	3.36669	2.57188	0	0	1.01242	0.909274	0	0.920656	0.931791
100503130	0	0	0	1.12223	0	0	0	0	0	0	0	0
100503131	0	0	0	2.24446	0	0	0.973328	3.03725	0.909274	2.36264	0.920656	0
100503134	7.96996	11.7539	5.28687	11.2223	12.0021	5.23367	17.5199	5.06208	11.8206	7.08793	13.8098	7.45433
100503147	5.97747	2.35078	6.34424	0	3.42918	0	1.94666	0	3.6371	2.36264	0.920656	4.65895
100503150	0	0	0	0	0	0	0.973328	0	0	0	0	1.86358
100503152	40.8461	37.6125	38.0654	32.5447	35.1491	32.2743	47.6931	62.7698	31.8246	57.8848	52.4774	53.1121
100503154	0.996245	7.05235	3.17212	6.73338	5.14377	4.36139	3.89331	7.08691	5.45564	5.90661	8.28591	2.79537
100503157	0.996245	1.17539	1.05737	1.12223	0	0.872278	1.94666	2.02483	0.909274	1.18132	0	0.931791
100503166	8.96621	1.17539	6.34424	3.36669	4.28647	4.36139	9.73328	4.04966	7.27419	17.7198	16.5718	3.72716
100503167	0	0	0	0	0	0	0	0	0	0	0	0
100503169	0	1.17539	0	0	0	0	0	0	0	0	0	0
100503175	1.99249	1.17539	1.05737	1.12223	0	0.872278	1.94666	5.06208	1.81855	2.36264	0	0
100503176	0.996245	2.35078	0	0	2.57188	0	0.973328	0	0	1.18132	0	0
100503178	287.915	292.673	267.516	260.357	274.334	292.213	254.039	307.774	250.05	298.875	304.737	234.811
100503181	5.97747	5.87696	8.45899	3.36669	6.00106	0.872278	7.78662	30.3725	19.0947	23.6264	25.7784	12.1133
100503184	0	0	0	0	0	0	0	0	0	0	0	0
100503185	41.8423	31.7356	25.377	35.9114	30.8626	39.2525	40.8798	38.4718	30.9153	36.621	34.9849	34.4763
100503190	0	0	1.05737	0	1.71459	0.872278	2.91998	0	0.909274	1.18132	1.84131	1.86358
100503192	11.9549	4.70157	4.22949	4.48892	6.00106	7.8505	8.75995	7.08691	8.18346	9.45058	8.28591	9.31791
100503195	14.9437	19.9817	19.0327	20.2001	18.0032	15.701	8.75995	16.1986	17.2762	15.3572	15.6512	15.8404
100503197	0	0	0	0	0	0	0	0	0.909274	0	0	0
100503198	0.996245	1.17539	1.05737	2.24446	0.857294	0	0	0	1.81855	1.18132	0	0.931791
100503200	14.9437	14.1047	16.918	7.85561	12.8594	16.5733	18.4932	11.1366	12.7298	14.1759	13.8098	11.1815
100503203	1.99249	5.87696	8.45899	10.1001	10.2875	0.872278	7.78662	12.149	8.18346	22.4451	15.6512	11.1815
100503205	0	0	0	0	0	0	0	0	0	0	0	0
100503212	5.97747	2.35078	2.11475	11.2223	0.857294	4.36139	5.83997	13.1614	8.18346	12.9945	12.8892	10.2497
100503216	0.996245	2.35078	5.28687	1.12223	0.857294	3.48911	3.89331	2.02483	1.81855	0	0	0
100503222	69.7372	45.8403	52.8687	28.0558	29.148	44.4862	33.0931	47.5835	35.4617	64.9727	54.3187	61.4982
100503230	0	0	0	0	0	0	0	0	0	0	0	0
100503231	0.996245	0	1.05737	0	0	0	0	0	0.909274	1.18132	2.76197	0
100503233	0	0	0	0	0	0	0	0	0	0	0	0
100503237	73.7222	44.6649	51.8113	61.7227	50.5804	65.4208	67.1596	63.7822	54.5564	72.0607	63.5253	63.3618
100503238	26.8986	24.6832	38.0654	20.2001	30.0053	21.8069	30.1732	18.2235	12.7298	29.5331	14.7305	32.6127
100503240	0	0	1.05737	0	0	0	0	3.03725	0	0	0	0
100503242	0	0	0	0	0	0	0	0	0	0	0	0
100503248	7.96996	2.35078	11.6311	3.36669	11.1448	0	2.91998	7.08691	0.909274	1.18132	3.68262	3.72716
100503249	11.9549	10.5785	7.40162	0	0	0	13.6266	14.1738	10.9113	17.7198	0	0
100503250	0	0	0	0	0	0	0	0	0	0	0	0
100503253	19.9249	23.5078	14.8032	13.4668	10.2875	16.5733	25.3065	31.3849	12.7298	15.3572	23.0164	25.1584
100503256	0.996245	1.17539	3.17212	0	0	0	0.973328	0	0.909274	0	0	0
100503260	0	1.17539	0	0	0	0	0	0	0	0	0	0
100503261	0.996245	0	0	1.12223	0	0	0	0	0	0	0	0.931791
100503265	0.996245	1.17539	0	0	0.857294	0	0.973328	2.02483	0	1.18132	0	0
100503266	0	0	0	0	0	2.61683	0	0	0	0	0.920656	0
100503268	6.97372	4.70157	9.51636	16.8335	7.71565	0	10.7066	2.02483	2.72782	8.26926	12.8892	0.931791
100503271	0.996245	0	4.22949	6.73338	0	4.36139	4.86664	1.01242	0.909274	2.36264	4.60328	2.79537
100503272	14.9437	16.4555	14.8032	21.3224	14.574	12.2119	13.6266	15.1862	23.6411	12.9945	20.2544	19.5676
100503279	0	0	0	0	0	0	0	0	0	0	0	0
100503280	0	1.17539	0	1.12223	0	0	0.973328	1.01242	0.909274	0	0	0
100503283	0	0	1.05737	0	0.857294	0	0.973328	0	0.909274	0	1.84131	0
100503289	73.7222	105.785	102.565	116.712	54.8668	60.1871	58.3997	38.4718	69.1048	57.8848	107.717	81.9976
100503291	1.99249	1.17539	0	0	2.57188	0	2.91998	2.02483	0.909274	1.18132	2.76197	0
100503292	15.9399	12.9293	10.5737	11.2223	13.7167	13.0842	9.73328	27.3352	11.8206	15.3572	22.0957	8.38612
100503298	8.96621	11.7539	11.6311	10.1001	13.7167	10.4673	8.75995	13.1614	5.45564	11.8132	5.52394	10.2497
100503307	38.8536	30.5602	12.6885	42.6448	27.4334	11.3396	22.3865	13.1614	13.6391	25.9891	37.7469	24.2266
100503309	10.9587	7.05235	2.11475	8.97784	7.71565	8.72278	9.73328	3.03725	7.27419	3.54397	7.36525	2.79537
100503311	1.99249	2.35078	0	0	0.857294	0	3.89331	7.08691	3.6371	5.90661	0.920656	0
100503318	12.9512	24.6832	16.918	13.4668	12.8594	23.5515	19.4666	19.2359	9.09274	14.1759	13.8098	13.9769
100503319	18.9287	19.9817	19.0327	7.85561	16.2886	9.59505	28.2265	11.1366	12.7298	18.9012	17.4925	25.1584
100503323	0.996245	2.35078	0	1.12223	0	0	1.94666	1.01242	0	2.36264	0.920656	0
100503326	0	0	0	0	0	0	0	0	0.909274	0	0	0
100503332	0	0	0	0	0	0	0.973328	0	0	3.54397	2.76197	1.86358
100503333	0.996245	0	2.11475	1.12223	0	0	0	1.01242	0	0	0	0.931791
100503334	9.96245	9.40314	10.5737	11.2223	9.43024	12.2119	5.83997	17.2111	11.8206	18.9012	7.36525	16.7722
100503337	12.9512	5.87696	10.5737	10.1001	17.1459	21.8069	12.6533	29.3601	14.5484	17.7198	7.36525	9.31791
100503338	1.99249	8.22774	6.34424	8.97784	7.71565	0	3.89331	7.08691	4.54637	5.90661	0.920656	0
100503344	0	0	0	0	0	0	0	0	0	0	0	0
100503347	8.96621	2.35078	10.5737	2.24446	0	7.8505	19.4666	8.09932	4.54637	31.8957	23.0164	12.1133
100503350	3.98498	1.17539	5.28687	3.36669	0	0	1.94666	5.06208	3.6371	4.72529	6.44459	0
100503351	9.96245	10.5785	8.45899	11.2223	13.7167	7.8505	17.5199	18.2235	6.36492	12.9945	18.4131	9.31791
100503353	2.98874	3.52618	0	1.12223	0	0.872278	0.973328	0	2.72782	2.36264	0	0.931791
100503358	4.98123	8.22774	7.40162	5.61115	0.857294	0	11.6799	7.08691	5.45564	14.1759	0	0
100503359	3.98498	0	6.34424	1.12223	5.14377	3.48911	5.83997	11.1366	7.27419	9.45058	8.28591	0.931791
100503361	5.97747	1.17539	4.22949	7.85561	6.00106	3.48911	5.83997	7.08691	3.6371	3.54397	1.84131	5.59074
100503362	4.98123	3.52618	3.17212	3.36669	0	0	3.89331	5.06208	2.72782	2.36264	0.920656	5.59074
100503364	3.98498	2.35078	1.05737	2.24446	0	0.872278	1.94666	1.01242	1.81855	2.36264	0	0
100503365	0	0	0	0	0	0	0	0	0	0	0	0
100503366	0	0	0	2.24446	0	0	0	0	0	0	0	0
100503367	0	0	0	0	0	0	0	0	0	0	0	0
100503368	0.996245	0	0	0	0	0	0	0	0	1.18132	0	0.931791
100503369	0	0	0	0	0	0	0	0	0	0	0	0
100503370	39.8498	52.8926	50.7539	54.9893	24.8615	41.8693	38.9331	16.1986	40.008	27.1704	54.3187	36.3398
100503373	0	1.17539	0	1.12223	0	0	0.973328	1.01242	0	0	0	0
100503374	25.9024	31.7356	21.1475	28.0558	27.4334	29.6574	26.2799	26.3228	12.7298	25.9891	14.7305	27.0219
100503376	0	0	0	0	0	0	0	0	0	0	0	0
100503377	42.8386	37.6125	23.2622	28.0558	30.0053	26.1683	41.8531	46.5711	27.2782	53.1595	50.6361	40.9988
100503378	5.97747	2.35078	2.11475	1.12223	4.28647	0	2.91998	4.04966	2.72782	2.36264	0	4.65895
100503379	23.9099	9.40314	19.0327	26.9335	11.1448	21.8069	34.0665	17.2111	16.3669	17.7198	27.6197	23.2948
100503380	25.9024	17.6309	20.0901	17.9557	21.4324	18.3178	20.4399	26.3228	24.5504	24.8078	23.0164	25.1584
100503381	6.97372	11.7539	5.28687	14.589	8.57294	6.10594	8.75995	8.09932	6.36492	11.8132	10.1272	9.31791
100503384	4.98123	7.05235	3.17212	2.24446	0	0	5.83997	2.02483	2.72782	8.26926	6.44459	0.931791
100503386	276.956	363.196	446.212	472.459	383.211	403.864	282.265	206.533	325.52	249.259	291.848	223.63
100503387	74.7184	39.9633	58.1555	20.2001	120.021	27.9129	69.1063	135.664	73.6512	93.3245	63.5253	54.9757
100503388	0	0	0	0	0	0	0	0	0	0	0	0
100503390	9.96245	5.87696	12.6885	10.1001	9.43024	6.97822	4.86664	8.09932	5.45564	5.90661	7.36525	8.38612
100503391	0	0	0	0	0	0	0	0	0	0	0	0
100503392	47.8198	37.6125	59.2129	47.1337	32.5772	49.7198	36.0131	30.3725	42.7359	30.7144	36.8262	46.5895
100503393	8.96621	8.22774	4.22949	4.48892	6.00106	6.10594	9.73328	13.1614	7.27419	8.26926	9.20656	9.31791
100503394	17.9324	18.8063	19.0327	17.9557	21.4324	20.0624	17.5199	20.2483	17.2762	23.6264	18.4131	16.7722
100503397	7.96996	5.87696	5.28687	3.36669	0.857294	0	4.86664	5.06208	1.81855	8.26926	0	0
100503399	0	1.17539	0	0	0	0	0	0	0	0	0	0
100503403	1.99249	0	0	1.12223	2.57188	0	0.973328	4.04966	1.81855	0	2.76197	0
100503407	13.9474	12.9293	9.51636	12.3445	13.7167	11.3396	18.4932	23.2856	10.002	17.7198	11.0479	18.6358
100503411	2.98874	12.9293	4.22949	2.24446	0.857294	0	15.5732	23.2856	8.18346	27.1704	24.8577	11.1815
100503414	0	8.22774	0	0	1.71459	1.74456	8.75995	4.04966	2.72782	0	7.36525	0
100503424	13.9474	11.7539	14.8032	20.2001	13.7167	13.9564	21.4132	29.3601	14.5484	35.4397	32.223	21.4312
100503425	0	0	0	0	0	0	0	0	0	0	0	0
100503427	2.98874	5.87696	2.11475	2.24446	0	0	3.89331	4.04966	2.72782	5.90661	0	6.52254
100503430	3.98498	1.17539	0	2.24446	0	0.872278	0.973328	1.01242	1.81855	3.54397	0	0
100503431	0	1.17539	0	0	0	0	0.973328	3.03725	0.909274	0	0	0
100503432	0.996245	2.35078	2.11475	1.12223	0	0	1.94666	3.03725	0.909274	1.18132	0	0.931791
100503433	0	0	1.05737	1.12223	0	0.872278	1.94666	0	0.909274	0	0.920656	0
100503434	1.99249	5.87696	1.05737	1.12223	0	0.872278	3.89331	1.01242	3.6371	3.54397	11.0479	0.931791
100503435	29.8874	30.5602	21.1475	31.4225	30.0053	46.2307	29.1998	51.6332	37.2802	31.8957	23.0164	31.6809
100503437	23.9099	19.9817	25.377	25.8113	27.4334	34.0188	29.1998	23.2856	28.1875	27.1704	21.1751	19.5676
100503438	0	1.17539	1.05737	2.24446	0	0	0.973328	1.01242	1.81855	2.36264	0	0
100503440	0	0	0	0	0	0	1.94666	2.02483	0	1.18132	2.76197	0
100503447	1.99249	0	6.34424	0	5.14377	3.48911	1.94666	4.04966	4.54637	2.36264	0	0
100503456	18.9287	11.7539	24.3196	2.24446	44.5793	0.872278	29.1998	77.956	36.371	53.1595	58.922	16.7722
100503457	5.97747	5.87696	2.11475	3.36669	0	0	6.81329	6.07449	3.6371	9.45058	0	0
100503460	0.996245	1.17539	3.17212	7.85561	7.71565	2.61683	8.75995	3.03725	7.27419	3.54397	4.60328	4.65895
100503461	0	0	0	0	0	0	0.973328	0	0	0	0	0
100503465	0	0	0	0	0	0	0	1.01242	1.81855	0	0	0
100503467	17.9324	24.6832	25.377	20.2001	0	0.872278	19.4666	8.09932	4.54637	21.2638	25.7784	0.931791
100503468	9.96245	8.22774	8.45899	15.7112	12.0021	8.72278	11.6799	12.149	20.004	10.6319	17.4925	10.2497
100503469	10.9587	2.35078	7.40162	8.97784	7.71565	4.36139	10.7066	16.1986	7.27419	10.6319	11.0479	13.9769
100503470	0	0	0	0	0.857294	0	0	1.01242	0	0	0	0
100503471	5.97747	1.17539	6.34424	6.73338	5.14377	12.2119	11.6799	8.09932	10.9113	0	4.60328	6.52254
100503474	0.996245	0	0	1.12223	2.57188	0.872278	0.973328	5.06208	1.81855	1.18132	0	0.931791
100503475	0	0	0	0	0	0	0.973328	0	0	0	0	0
100503480	0	0	0	0	0	0	0	0	0	0	0	0
100503481	0	0	0	0	0	0	0	0	0	1.18132	0	0
100503484	1.99249	4.70157	4.22949	1.12223	0.857294	0	2.91998	5.06208	5.45564	8.26926	0.920656	6.52254
100503486	0	0	0	0	0	0	0	0	0	0	0	0
100503488	0	0	0	0	0	0	0	0	0	0	0	0
100503490	0	0	0	0	0	0	0.973328	2.02483	1.81855	4.72529	0	0
100503492	3.98498	8.22774	9.51636	7.85561	3.42918	5.23367	2.91998	4.04966	5.45564	3.54397	6.44459	5.59074
100503495	5.97747	2.35078	4.22949	0	0.857294	7.8505	2.91998	7.08691	5.45564	8.26926	0.920656	0
100503496	15.9399	4.70157	11.6311	8.97784	10.2875	10.4673	12.6533	24.298	15.4577	18.9012	22.0957	10.2497
100503498	11.9549	19.9817	11.6311	16.8335	16.2886	14.8287	20.4399	9.11174	13.6391	20.0825	12.8892	16.7722
100503499	4.98123	3.52618	1.05737	4.48892	7.71565	4.36139	12.6533	10.1242	8.18346	5.90661	4.60328	7.45433
100503502	0	0	0	0	0	0	0	0	0	0	0	0
100503503	1.99249	2.35078	1.05737	1.12223	0.857294	0	2.91998	1.01242	2.72782	1.18132	0	0
100503506	0.996245	2.35078	5.28687	6.73338	4.28647	0	4.86664	2.02483	2.72782	5.90661	4.60328	6.52254
100503512	0	0	0	0	0	0	0	0	0	1.18132	0	0
100503517	0	1.17539	2.11475	0	0.857294	0.872278	0.973328	3.03725	1.81855	1.18132	0	0.931791
100503518	4.98123	0	1.05737	1.12223	1.71459	2.61683	3.89331	1.01242	0	1.18132	0.920656	2.79537
100503519	6.97372	7.05235	5.28687	0	9.43024	6.97822	10.7066	14.1738	4.54637	9.45058	7.36525	0
100503521	0	0	1.05737	0	0	0	0	1.01242	0	1.18132	0	0
100503522	0.996245	5.87696	0	0	4.28647	0.872278	0.973328	5.06208	1.81855	3.54397	3.68262	0
100503526	0.996245	1.17539	5.28687	3.36669	1.71459	1.74456	0	3.03725	0	1.18132	4.60328	1.86358
100503527	0	0	0	0	0	0	0	0	0	0	0	0
100503529	3.98498	4.70157	2.11475	4.48892	0.857294	3.48911	0.973328	4.04966	1.81855	5.90661	4.60328	0.931791
100503530	0	0	0	0	0	0	0	0	0	0	0	0
100503531	0	0	0	0	0	0	0	0	0	0	0	0
100503535	0	0	0	0	0	0	1.94666	1.01242	1.81855	0	0	0
100503536	0	0	0	0	0	0	0	0	0	0	0	0
100503538	4.98123	5.87696	8.45899	3.36669	0	0	6.81329	5.06208	3.6371	7.08793	0	0
100503540	7.96996	5.87696	6.34424	1.12223	0	0	6.81329	25.3104	7.27419	10.6319	0	0
100503545	0.996245	1.17539	1.05737	0	0.857294	0	1.94666	1.01242	0	0	0	0.931791
100503546	7.96996	16.4555	12.6885	10.1001	12.0021	11.3396	8.75995	6.07449	5.45564	11.8132	5.52394	10.2497
100503548	0	0	0	0	0	0	0	0	0	0	0	0
100503549	0	0	0	0	0	0	0	0	0	0	4.60328	1.86358
100503551	4.98123	1.17539	5.28687	5.61115	7.71565	0	1.94666	5.06208	0.909274	4.72529	0	4.65895
100503552	0	0	0	1.12223	0.857294	0	3.89331	0	0.909274	0	1.84131	2.79537
100503553	0	0	0	0	0	0	0	0	0	2.36264	0	0
100503555	0	0	1.05737	0	0	0	0	0	0	0	1.84131	0
100503558	0.996245	0	0	3.36669	2.57188	0.872278	1.94666	1.01242	0.909274	2.36264	0	0.931791
100503559	0	0	0	0	0	0	0	0	0.909274	1.18132	0	0
100503562	0	0	0	0	0	0.872278	1.94666	3.03725	0	1.18132	0.920656	0
100503565	0	0	1.05737	0	0	0	0	0	0	0	0	0
100503567	0	0	3.17212	0	0	0	0	1.01242	0.909274	1.18132	0	2.79537
100503569	22.9136	5.87696	8.45899	5.61115	6.00106	6.10594	9.73328	18.2235	6.36492	15.3572	17.4925	17.704
100503570	18.9287	28.2094	12.6885	17.9557	24.8615	13.0842	23.3599	12.149	13.6391	18.9012	15.6512	16.7722
100503571	4.98123	3.52618	4.22949	3.36669	5.14377	3.48911	2.91998	6.07449	2.72782	3.54397	1.84131	3.72716
100503572	264.005	291.497	298.179	269.335	291.48	299.191	270.585	306.762	284.603	318.957	286.324	272.083
100503578	61.7672	64.6466	60.2703	43.767	68.5835	59.3149	58.3997	78.9684	71.8326	56.7035	53.3981	64.2936
100503580	0	0	0	0	0	0	0	0	0	0	0	0
100503581	0	0	0	0	0	0	0	0	0	0	0	0
100503582	0	0	0	0	0	0	0	0	0	0	0	0
100503583	42.8386	49.3665	44.4097	61.7227	42.8647	45.3584	37.9598	48.5959	49.1008	51.9782	59.8426	43.7942
100503584	0	0	0	1.12223	0	0.872278	0	0	0	1.18132	0	0
100503586	2.98874	4.70157	4.22949	1.12223	0	6.10594	4.86664	3.03725	4.54637	4.72529	0.920656	0.931791
100503588	4.98123	1.17539	6.34424	2.24446	0.857294	0	4.86664	4.04966	2.72782	4.72529	0.920656	0.931791
100503592	0.996245	1.17539	0	0	0	2.61683	2.91998	0	0	1.18132	0.920656	0
100503593	2.98874	0	3.17212	1.12223	0.857294	0	0.973328	3.03725	2.72782	3.54397	0.920656	0.931791
100503594	5.97747	3.52618	4.22949	1.12223	0.857294	0	6.81329	3.03725	0.909274	4.72529	4.60328	4.65895
100503595	0	0	0	0	0	0	0.973328	0	0	0	0	0
100503596	14.9437	15.2801	17.9754	21.3224	11.1448	13.9564	15.5732	6.07449	12.7298	12.9945	11.9685	17.704
100503597	105.602	115.188	87.762	101.001	96.017	97.6951	102.199	117.44	108.204	82.6926	122.447	94.1109
100503600	3.98498	1.17539	2.11475	0	0	0	0.973328	3.03725	0	1.18132	0	0
100503601	4.98123	7.05235	4.22949	3.36669	11.1448	0	3.89331	9.11174	2.72782	9.45058	0	0
100503602	0	0	0	0	0	0	0	0	0	0	0	0
100503605	0	1.17539	0	0	8.57294	5.23367	7.78662	0	8.18346	1.18132	6.44459	2.79537
100503607	14.9437	10.5785	7.40162	8.97784	7.71565	14.8287	19.4666	22.2731	20.9133	22.4451	22.0957	16.7722
100503609	8.96621	3.52618	2.11475	1.12223	10.2875	0	6.81329	23.2856	10.9113	14.1759	19.3338	0.931791
100503613	8.96621	8.22774	2.11475	5.61115	7.71565	5.23367	2.91998	7.08691	2.72782	8.26926	5.52394	0
100503615	6.97372	5.87696	10.5737	8.97784	6.85835	6.10594	4.86664	16.1986	3.6371	3.54397	0.920656	13.0451
100503618	0	1.17539	0	0	0	0	0	0	0.909274	0	0	0
100503619	14.9437	18.8063	19.0327	24.6891	19.7178	12.2119	14.5999	8.09932	9.09274	7.08793	16.5718	7.45433
100503620	1.99249	5.87696	3.17212	1.12223	0.857294	0	12.6533	2.02483	0.909274	18.9012	0	14.9087
100503622	2.98874	8.22774	3.17212	2.24446	0.857294	6.97822	7.78662	1.01242	3.6371	5.90661	0	0.931791
100503623	0.996245	1.17539	0	0	0	0	0	0	0	1.18132	0	0
100503626	5.97747	2.35078	6.34424	4.48892	7.71565	7.8505	8.75995	8.09932	7.27419	11.8132	6.44459	0
100503630	25.9024	22.3324	14.8032	32.5447	20.5751	27.0406	20.4399	21.2607	9.09274	16.5385	11.0479	23.2948
100503631	14.9437	12.9293	7.40162	13.4668	14.574	14.8287	18.4932	17.2111	19.0947	11.8132	11.0479	17.704
100503632	9.96245	8.22774	7.40162	11.2223	11.1448	6.97822	16.5466	7.08691	11.8206	7.08793	8.28591	11.1815
100503636	19.9249	22.3324	16.918	14.589	18.8605	13.9564	15.5732	21.2607	15.4577	14.1759	16.5718	19.5676
100503642	17.9324	11.7539	15.8606	15.7112	16.2886	19.1901	21.4132	12.149	15.4577	16.5385	12.8892	14.9087
100503647	0	1.17539	0	4.48892	0	0	1.94666	0	0.909274	0	0	0
100503650	88.6658	4.70157	35.9507	7.85561	67.7262	6.10594	23.3599	40.4966	14.5484	12.9945	19.3338	22.363
100503651	20.9212	9.40314	20.0901	5.61115	48.8658	7.8505	23.3599	62.7698	36.371	30.7144	29.461	13.9769
100503652	36.8611	23.5078	22.2048	15.7112	17.1459	22.6792	29.1998	19.2359	18.1855	21.2638	23.0164	27.0219
100503654	55.7897	55.2434	37.0081	37.0336	0	0	54.5064	59.7325	34.5524	70.8793	0	0
100503655	3.98498	8.22774	2.11475	4.48892	0	5.23367	1.94666	6.07449	3.6371	3.54397	4.60328	4.65895
100503659	303.855	338.513	328.843	286.169	325.772	425.671	356.238	458.624	352.798	388.655	384.834	272.083
100503660	0	0	0	0	0	0	0.973328	0	0	0	0.920656	0
100503661	0	0	0	0	0	0	0.973328	0	0.909274	1.18132	0.920656	0.931791
100503664	5.97747	7.05235	5.28687	12.3445	4.28647	6.97822	0.973328	6.07449	4.54637	8.26926	8.28591	2.79537
100503665	0	0	0	0	0	0	0	0	0	0	0	0.931791
100503666	0	3.52618	0	4.48892	1.71459	0.872278	3.89331	1.01242	2.72782	1.18132	0.920656	3.72716
100503670	1781.29	1798.35	1876.84	1975.13	1814.03	1849.23	1972.94	1708.96	1904.02	1844.04	1788.83	1968.87
100503674	26.8986	24.6832	17.9754	5.61115	0	0	21.4132	31.3849	17.2762	41.3463	0	0
100503676	15.9399	14.1047	10.5737	19.0779	7.71565	15.701	7.78662	9.11174	16.3669	0	16.5718	5.59074
100503677	0	1.17539	0	0	0.857294	0	1.94666	4.04966	3.6371	0	0	0.931791
100503679	0	0	0	0	0	0	0	0	0	0	0	0
100503680	53.7973	79.9267	19.0327	52.7448	17.1459	46.2307	68.1329	12.149	28.1875	30.7144	75.4938	32.6127
100503685	17.9324	18.8063	9.51636	19.0779	11.1448	13.0842	25.3065	12.149	11.8206	15.3572	22.0957	18.6358
100503686	0	0	0	0	0	0	0	0	0	0	0	0
100503688	0	2.35078	4.22949	2.24446	0	0	0.973328	0	0	1.18132	2.76197	3.72716
100503690	0.996245	0	1.05737	0	0	0.872278	1.94666	4.04966	0.909274	1.18132	0	0.931791
100503691	0	0	0	0	0	0	0	0	0	0	0	0
100503695	1.99249	3.52618	2.11475	2.24446	4.28647	0	1.94666	2.02483	1.81855	5.90661	0	0.931791
100503696	0.996245	0	1.05737	0	0	0	0.973328	0	0	1.18132	0	0
100503697	0.996245	2.35078	0	1.12223	0	0	0	2.02483	1.81855	0	0	0
100503699	0	1.17539	0	0	0	0	0	0	0.909274	0	0	0
100503703	7.96996	5.87696	1.05737	1.12223	0	0	7.78662	19.2359	7.27419	18.9012	11.9685	16.7722
100503704	22.9136	23.5078	22.2048	31.4225	23.1469	22.6792	19.4666	23.2856	16.3669	22.4451	24.8577	19.5676
100503705	0	0	0	0	0	0	0	0	0	0	0	0
100503707	0.996245	2.35078	0	0	0	0	0	1.01242	0	1.18132	0	0
100503713	7.96996	10.5785	9.51636	12.3445	9.43024	9.59505	9.73328	16.1986	7.27419	11.8132	10.1272	12.1133
100503714	116.561	104.61	104.68	121.201	119.164	95.0782	107.066	77.956	100.929	94.5058	98.5102	99.7016
100503716	4.98123	1.17539	1.05737	1.12223	0	0	1.94666	7.08691	2.72782	8.26926	0	0
100503720	1.99249	3.52618	3.17212	2.24446	3.42918	0	1.94666	2.02483	3.6371	2.36264	0.920656	0.931791
100503724	5.97747	14.1047	10.5737	12.3445	16.2886	9.59505	6.81329	9.11174	18.1855	16.5385	10.1272	10.2497
100503725	1.99249	0	0	0	0	0	0.973328	3.03725	0	3.54397	0	0
100503727	0	0	0	0	0	0	0	0	0	2.36264	0	0
100503729	1.99249	0	1.05737	0	0	0	1.94666	2.02483	2.72782	3.54397	0	0.931791
100503730	6.97372	3.52618	4.22949	3.36669	0	0	3.89331	3.03725	0.909274	3.54397	0	6.52254
100503731	0	0	0	0	0	0	0	0	0	0	0	0
100503732	2.98874	4.70157	2.11475	1.12223	0	0	2.91998	8.09932	6.36492	3.54397	0.920656	0.931791
100503733	0	0	0	0	0	0	0	0	0	0	0	0
100503734	0.996245	0	2.11475	0	0	0	0	1.01242	0	0	0	0
100503742	0	0	0	0	0	0	0	0	0	1.18132	0	0
100503743	0	0	0	0	0	0	0	0	0	0	0.920656	0
100503745	3.98498	5.87696	4.22949	4.48892	3.42918	2.61683	3.89331	1.01242	0	4.72529	4.60328	1.86358
100503750	0.996245	1.17539	0	4.48892	0.857294	0.872278	1.94666	1.01242	0.909274	1.18132	0	2.79537
100503751	0	0	0	0	0	0	0	0	0	0	0	0
100503752	12.9512	28.2094	32.7786	24.6891	22.2896	12.2119	18.4932	15.1862	14.5484	22.4451	20.2544	27.0219
100503754	1.99249	3.52618	3.17212	2.24446	0.857294	4.36139	6.81329	2.02483	2.72782	2.36264	0	0.931791
100503758	0	2.35078	2.11475	2.24446	0	0	4.86664	2.02483	0.909274	1.18132	0	4.65895
100503759	0.996245	0	0	0	0	0	1.94666	1.01242	1.81855	2.36264	0	0
100503760	0.996245	2.35078	2.11475	1.12223	0	0	3.89331	6.07449	1.81855	3.54397	0	0
100503764	2.98874	4.70157	4.22949	5.61115	4.28647	4.36139	4.86664	4.04966	5.45564	7.08793	0.920656	5.59074
100503767	9.96245	7.05235	8.45899	12.3445	6.00106	5.23367	2.91998	4.04966	5.45564	4.72529	5.52394	9.31791
100503771	2.98874	2.35078	5.28687	6.73338	0.857294	5.23367	1.94666	1.01242	0.909274	0	2.76197	0
100503772	0	0	0	0	0	0	0	0	0	0	0	0
100503773	0	0	0	0	0	0	0	0	0	0	0	0
100503781	0	0	0	0	0	0	0	0	0	0	0	0
100503783	0.996245	0	0	0	0	0	0	0	0	0	0	0
100503785	1.99249	2.35078	2.11475	1.12223	0	0	2.91998	3.03725	0.909274	2.36264	0	0.931791
100503790	4.98123	5.87696	17.9754	13.4668	0.857294	11.3396	8.75995	10.1242	5.45564	11.8132	0.920656	13.9769
100503791	30.8836	19.9817	20.0901	23.5668	15.4313	27.9129	27.2532	32.3973	16.3669	18.9012	24.8577	27.9537
100503793	110.583	55.2434	107.852	28.0558	171.459	44.4862	139.186	377.631	170.943	223.27	296.451	92.2473
100503794	6.97372	5.87696	3.17212	6.73338	3.42918	8.72278	7.78662	5.06208	1.81855	1.18132	0.920656	4.65895
100503795	0	0	0	2.24446	0	0	0	0	0	0	0	0
100503797	0	2.35078	0	0	0	0	2.91998	6.07449	1.81855	3.54397	0	0
100503799	7.96996	10.5785	8.45899	7.85561	5.14377	10.4673	6.81329	7.08691	6.36492	9.45058	8.28591	8.38612
100503800	14.9437	19.9817	14.8032	23.5668	14.574	13.0842	14.5999	12.149	15.4577	17.7198	21.1751	17.704
100503802	118.553	122.241	81.4178	76.3117	89.1586	97.6951	110.959	130.602	138.21	133.489	142.702	129.519
100503803	0.996245	1.17539	0	0	0	0	1.94666	1.01242	0.909274	3.54397	0	0
100503805	150.433	181.01	181.868	177.312	162.029	173.583	110.959	80.9932	134.573	108.682	121.527	95.0427
100503808	0	0	0	0	0.857294	0	0	0	0	0	0	0
100503810	2.98874	5.87696	11.6311	7.85561	3.42918	10.4673	2.91998	9.11174	6.36492	4.72529	6.44459	4.65895
100503812	1.99249	3.52618	2.11475	2.24446	0	0.872278	1.94666	5.06208	0.909274	1.18132	0	0
100503814	0	1.17539	1.05737	1.12223	0	0	0.973328	1.01242	0	0	0.920656	0
100503816	0	0	0	5.61115	0.857294	0.872278	0	0	0	0	0.920656	0.931791
100503817	6.97372	11.7539	8.45899	3.36669	0.857294	7.8505	9.73328	6.07449	6.36492	9.45058	11.0479	0
100503818	9.96245	9.40314	11.6311	14.589	0.857294	0.872278	8.75995	13.1614	4.54637	10.6319	11.0479	11.1815
100503819	3.98498	7.05235	6.34424	1.12223	5.14377	2.61683	6.81329	3.03725	2.72782	1.18132	4.60328	5.59074
100503821	19.9249	17.6309	17.9754	13.4668	17.1459	19.1901	28.2265	26.3228	18.1855	30.7144	17.4925	27.9537
100503822	40.8461	52.8926	38.0654	38.1558	35.1491	34.8911	30.1732	34.4221	31.8246	29.5331	36.8262	40.067
100503823	48.816	45.8403	41.2376	28.0558	36.8637	37.5079	44.7731	71.8815	43.6451	56.7035	65.3666	49.3849
100503824	0	1.17539	3.17212	0	0	0	2.91998	3.03725	5.45564	0	0.920656	5.59074
100503826	0	0	0	0	0	0	0	0	0	0	0	0
100503827	14.9437	14.1047	15.8606	3.36669	6.85835	27.0406	20.4399	32.3973	13.6391	16.5385	12.8892	17.704
100503830	3.98498	1.17539	0	0	0	0	0.973328	2.02483	2.72782	2.36264	0	0
100503831	4.98123	5.87696	2.11475	2.24446	2.57188	6.10594	6.81329	7.08691	2.72782	4.72529	5.52394	3.72716
100503834	0	0	0	0	0	0	0	0	0	0	0	0
100503836	0	0	0	0	0	0	0	0	0	0	0	0
100503842	17.9324	18.8063	14.8032	14.589	16.2886	12.2119	15.5732	31.3849	11.8206	17.7198	26.699	15.8404
100503843	0	0	0	1.12223	0	0	0	0	0	0	0	0
100503845	0	0	0	0	0	0	0	0	0	0	0	0
100503846	0	0	0	0	0	0	0	0	0.909274	0	0	0
100503848	9.96245	3.52618	7.40162	4.48892	5.14377	8.72278	1.94666	8.09932	4.54637	9.45058	3.68262	3.72716
100503849	61.7672	83.4528	57.0982	71.8228	59.1533	65.4208	48.6664	65.807	63.6492	53.1595	71.8112	54.0439
100503855	8.96621	4.70157	4.22949	8.97784	0	8.72278	8.75995	5.06208	2.72782	8.26926	0.920656	0
100503856	0	0	0	0	0	0	0	0	0	0	0	0
100503859	1.99249	2.35078	1.05737	0	0	0	2.91998	7.08691	0	0	5.52394	0.931791
100503862	6.97372	10.5785	3.17212	0	0	0	11.6799	5.06208	0.909274	7.08793	0	0
100503864	0.996245	0	1.05737	0	0	3.48911	2.91998	3.03725	0.909274	3.54397	1.84131	0.931791
100503865	2.98874	0	3.17212	0	1.71459	0	0.973328	0	0.909274	3.54397	2.76197	2.79537
100503866	1.99249	2.35078	2.11475	3.36669	0.857294	0	3.89331	6.07449	1.81855	4.72529	0	0
100503868	25.9024	0	21.1475	1.12223	23.1469	2.61683	5.83997	9.11174	14.5484	8.26926	5.52394	13.0451
100503869	18.9287	16.4555	11.6311	6.73338	10.2875	13.9564	16.5466	12.149	17.2762	14.1759	20.2544	13.0451
100503871	41.8423	84.6282	59.2129	26.9335	34.2918	47.103	49.6397	61.7574	42.7359	56.7035	72.7318	58.7028
100503872	0	0	0	0	0	0	0	0	0	0	0	0
100503873	1.99249	1.17539	0	0	0	0	3.89331	1.01242	1.81855	0	0	0.931791
100503874	5.97747	3.52618	4.22949	1.12223	0.857294	0	3.89331	6.07449	1.81855	4.72529	0.920656	0.931791
100503876	2.98874	2.35078	1.05737	1.12223	0	0	3.89331	7.08691	3.6371	4.72529	0.920656	0
100503879	0	0	0	0	0	0	0	0	0	0	0	0
100503881	0	0	2.11475	2.24446	2.57188	0.872278	1.94666	4.04966	0.909274	1.18132	0.920656	2.79537
100503882	2.98874	4.70157	0	1.12223	4.28647	2.61683	0.973328	5.06208	5.45564	1.18132	0.920656	2.79537
100503883	0	0	0	0	0	0	0	0	0	0	0	0
100503884	242.088	239.78	162.836	218.835	192.891	186.667	190.772	205.52	213.679	187.83	240.291	208.721
100503890	214.193	222.149	192.442	178.435	213.466	181.434	191.746	199.446	200.95	163.022	209.91	176.108
100503893	0	0	0	0	0	0	0.973328	0	0	0	0	0
100503895	1.99249	5.87696	1.05737	0	0	0.872278	19.4666	6.07449	27.2782	12.9945	18.4131	21.4312
100503901	0	0	0	0	0	0	0.973328	0	0.909274	1.18132	0	0
100503907	2.98874	3.52618	7.40162	6.73338	0	0.872278	8.75995	5.06208	2.72782	9.45058	0	9.31791
100503908	0	0	0	1.12223	0	0	0	1.01242	0	0	0	0
100503911	196.26	171.607	209.36	202.001	183.461	204.113	192.719	180.21	194.585	170.11	171.242	200.335
100503912	5.97747	9.40314	7.40162	5.61115	4.28647	5.23367	5.83997	7.08691	10.9113	3.54397	9.20656	9.31791
100503913	2.98874	0	2.11475	0	0.857294	6.10594	1.94666	4.04966	5.45564	7.08793	0.920656	0
100503915	7.96996	4.70157	9.51636	4.48892	7.71565	4.36139	21.4132	13.1614	6.36492	12.9945	14.7305	14.9087
100503918	2.98874	0	0	0	1.71459	0	0	0	0	0	0	0
100503921	18.9287	16.4555	16.918	29.178	0	0	12.6533	9.11174	9.09274	20.0825	0	0
100503922	9.96245	7.05235	3.17212	2.24446	0	0	6.81329	5.06208	4.54637	8.26926	0	9.31791
100503923	0	0	0	0	0	0	0	0	0	0	0	0
100503924	22.9136	51.7172	35.9507	56.1115	48.8658	34.8911	20.4399	23.2856	22.7318	28.3517	21.1751	24.2266
100503925	0.996245	0	0	0	0	0	0.973328	2.02483	0.909274	0	0	0
100503930	0	0	0	0	0	0	0	0	0	0	0	0
100503932	6.97372	3.52618	3.17212	3.36669	8.57294	6.10594	11.6799	7.08691	4.54637	11.8132	0	6.52254
100503934	0	0	0	0	0	0	0	0	0.909274	0	0	0
100503938	0	0	7.40162	6.73338	0	0	0.973328	3.03725	0	4.72529	0	0
100503942	0	0	0	0	0	0	0	0	0	0	0	0
100503944	0.996245	0	0	1.12223	0	0.872278	0.973328	3.03725	3.6371	3.54397	1.84131	3.72716
100503945	0	0	0	0	0	0.872278	0	3.03725	0.909274	0	0	0
100503949	2.98874	4.70157	6.34424	8.97784	0.857294	5.23367	3.89331	4.04966	1.81855	1.18132	4.60328	3.72716
100503950	2.98874	0	1.05737	1.12223	0.857294	0.872278	0.973328	0	1.81855	0	0	0.931791
100503954	0.996245	0	0	1.12223	0	0	0	2.02483	1.81855	0	0	0.931791
100503955	0.996245	1.17539	3.17212	2.24446	0	0	0.973328	1.01242	2.72782	2.36264	0	3.72716
100503956	247.069	273.866	285.491	253.624	258.046	281.746	287.132	294.613	272.782	279.973	287.245	270.219
100503961	0	1.17539	1.05737	1.12223	0.857294	3.48911	2.91998	0	0.909274	0	1.84131	0.931791
100503962	15.9399	4.70157	5.28687	3.36669	6.00106	4.36139	9.73328	13.1614	7.27419	9.45058	9.20656	13.9769
100503964	0	0	0	0	0	0	0.973328	0	0	0	0	0
100503965	0	0	0	0	0	0	0.973328	1.01242	0	1.18132	0	0.931791
100503966	0	0	0	0	0	0	0	0	0	0	0	0
100503969	0	0	0	0	0	0	0	0	0	0	0	0
100503974	43.8348	21.1571	34.8933	14.589	52.2949	19.1901	32.1198	52.6456	20.9133	36.621	27.6197	25.1584
100503977	3.98498	3.52618	8.45899	4.48892	0	0	1.94666	2.02483	1.81855	3.54397	0.920656	5.59074
100503980	0	1.17539	0	1.12223	0	0	0	1.01242	0	1.18132	0	0
100503981	9.96245	9.40314	8.45899	6.73338	9.43024	6.10594	6.81329	3.03725	10.9113	14.1759	9.20656	10.2497
100503982	3.98498	2.35078	1.05737	2.24446	6.00106	0	4.86664	2.02483	6.36492	4.72529	0.920656	9.31791
100503986	10.9587	15.2801	8.45899	11.2223	0	0	12.6533	15.1862	6.36492	10.6319	0	0
100503988	0	0	0	0	0	0	0	0	0	0	0	0
100503991	3.98498	9.40314	6.34424	7.85561	6.00106	0	6.81329	5.06208	2.72782	1.18132	6.44459	0.931791
100503998	6.97372	2.35078	2.11475	2.24446	0	0	3.89331	6.07449	2.72782	3.54397	5.52394	0.931791
100503999	0	0	0	0	0	0	0	0	0	0	0	0
100504003	0	0	0	0	0	0	0	0	0	0	0	0
100504005	1.99249	1.17539	1.05737	0	0	0	0.973328	0	0.909274	1.18132	0	0
100504007	8.96621	9.40314	14.8032	10.1001	8.57294	13.0842	17.5199	17.2111	17.2762	11.8132	18.4131	15.8404
100504013	2.98874	0	2.11475	1.12223	0.857294	0	0.973328	1.01242	1.81855	0	0	0
100504017	22.9136	15.2801	13.7459	15.7112	18.0032	17.4456	13.6266	14.1738	10.9113	25.9891	13.8098	13.9769
100504018	1.99249	0	0	1.12223	0	0	0.973328	1.01242	0	1.18132	0	0
100504019	0	0	0	0	0	0	0	0	0	0	0	0
100504021	16.9362	18.8063	12.6885	15.7112	15.4313	13.9564	18.4932	20.2483	14.5484	23.6264	19.3338	19.5676
100504023	1.99249	0	1.05737	0	0	0	2.91998	2.02483	1.81855	2.36264	0	0.931791
100504026	0	0	0	0	0	0	0	0	0	0	0	0
100504027	0	0	0	0	0	0	0.973328	1.01242	0	0	0	0
100504029	14.9437	12.9293	12.6885	24.6891	13.7167	7.8505	3.89331	11.1366	6.36492	9.45058	19.3338	6.52254
100504030	2.98874	2.35078	1.05737	0	0	0.872278	1.94666	3.03725	1.81855	2.36264	0	0
100504031	7.96996	2.35078	2.11475	6.73338	0	0.872278	19.4666	56.6953	1.81855	37.8023	0	40.9988
100504034	0	0	0	0	0	0	0	0	0	0	0	0
100504036	2.98874	2.35078	1.05737	3.36669	0	0	10.7066	2.02483	1.81855	7.08793	6.44459	8.38612
100504039	0	1.17539	1.05737	1.12223	0	0	0	1.01242	0	1.18132	0	0
100504040	31.8799	43.4895	29.6065	33.6669	36.8637	34.8911	36.0131	34.4221	40.9173	30.7144	36.8262	34.4763
100504043	17.9324	14.1047	12.6885	8.97784	21.4324	13.0842	21.4132	36.447	21.8226	28.3517	13.8098	23.2948
100504046	2.98874	5.87696	3.17212	4.48892	6.00106	0	7.78662	8.09932	2.72782	9.45058	0.920656	8.38612
100504048	19.9249	17.6309	12.6885	23.5668	9.43024	19.1901	12.6533	13.1614	7.27419	14.1759	19.3338	13.0451
100504051	14.9437	15.2801	8.45899	10.1001	11.1448	11.3396	9.73328	17.2111	10.002	12.9945	11.0479	13.9769
100504054	0	0	0	0	0	0	0	0	0	0	0	0
100504056	16.9362	8.22774	11.6311	10.1001	9.43024	8.72278	8.75995	6.07449	10.9113	5.90661	11.9685	9.31791
100504058	12.9512	9.40314	7.40162	12.3445	0	0	6.81329	10.1242	1.81855	16.5385	0	0
100504061	0	0	1.05737	1.12223	0	2.61683	4.86664	1.01242	4.54637	5.90661	3.68262	2.79537
100504063	0	0	0	0	0	0	0	0	0	0	0	0
100504068	0	0	0	0	0	0.872278	0.973328	0	0	0	0	0.931791
100504069	6.97372	10.5785	5.28687	8.97784	6.00106	0	3.89331	2.02483	0.909274	7.08793	9.20656	4.65895
100504070	0	0	0	0	0	0	0	0	0	0	0	0
100504071	0.996245	1.17539	0	2.24446	0.857294	0.872278	1.94666	4.04966	0	0	0	0.931791
100504072	11.9549	10.5785	8.45899	12.3445	13.7167	10.4673	15.5732	15.1862	7.27419	17.7198	12.8892	11.1815
100504076	0	0	0	0	0	0	0	0	0	0	0	0
100504078	0	0	0	0	0	0	0	0	0	0	0	0
100504083	0	0	0	0	0	0	0	0	0	0	0	0
100504084	6.97372	3.52618	5.28687	8.97784	6.00106	3.48911	3.89331	5.06208	7.27419	1.18132	5.52394	6.52254
100504089	16.9362	15.2801	19.0327	19.0779	19.7178	27.0406	26.2799	29.3601	27.2782	27.1704	20.2544	20.4994
100504090	0	0	0	0	0	0.872278	0.973328	0	0	0	0.920656	0
100504099	0	0	0	0	0	0	0	0	0	0	0	0
100504101	0.996245	1.17539	1.05737	0	0	0	1.94666	8.09932	1.81855	3.54397	0	0
100504102	7.96996	11.7539	12.6885	4.48892	0	0	14.5999	14.1738	12.7298	12.9945	0	0
100504104	10.9587	21.1571	13.7459	12.3445	12.8594	16.5733	8.75995	10.1242	9.09274	12.9945	10.1272	8.38612
100504106	1.99249	1.17539	1.05737	1.12223	0	0	2.91998	3.03725	0.909274	5.90661	0.920656	0
100504109	0.996245	0	3.17212	1.12223	0	0	1.94666	1.01242	0	1.18132	0	0
100504113	1.99249	1.17539	3.17212	3.36669	0.857294	0	3.89331	2.02483	0.909274	1.18132	0	0
100504114	50.8085	48.1911	39.1228	46.0114	32.5772	42.7416	71.0529	65.807	27.2782	66.1541	61.684	67.0889
100504116	29.8874	42.3141	29.6065	24.6891	30.8626	45.3584	38.9331	33.4097	46.373	28.3517	34.0643	27.0219
100504117	6.97372	15.2801	10.5737	3.36669	8.57294	4.36139	5.83997	8.09932	9.09274	5.90661	11.0479	9.31791
100504119	0.996245	0	0	0	0	0	0	0	0	0	0	0
100504121	5.97747	0	6.34424	6.73338	6.00106	10.4673	9.73328	7.08691	5.45564	9.45058	4.60328	3.72716
100504127	52.801	47.0157	44.4097	54.9893	42.0074	60.1871	46.7197	65.807	36.371	64.9727	60.7633	40.9988
100504131	12.9512	25.8586	21.1475	17.9557	18.0032	20.9347	21.4132	10.1242	21.8226	23.6264	18.4131	18.6358
100504139	0.996245	0	0	4.48892	3.42918	0	9.73328	0	4.54637	1.18132	0.920656	6.52254
100504140	15.9399	16.4555	9.51636	16.8335	12.0021	14.8287	18.4932	12.149	8.18346	16.5385	14.7305	13.0451
100504141	0.996245	0	0	0	0	0	0	0	0	0	0	0
100504145	0	0	0	0	0	0	0	0	0	0	0	0
100504153	11.9549	5.87696	6.34424	12.3445	5.14377	6.97822	7.78662	5.06208	5.45564	7.08793	5.52394	10.2497
100504156	3.98498	1.17539	1.05737	0	2.57188	0	1.94666	5.06208	0.909274	2.36264	0.920656	2.79537
100504157	0	1.17539	1.05737	0	1.71459	0	0.973328	1.01242	0	0	0.920656	0
100504159	0	0	0	0	0	0	0	0	0	0	0	0
100504160	0	3.52618	2.11475	1.12223	0.857294	0.872278	3.89331	1.01242	1.81855	2.36264	0.920656	0.931791
100504161	0	0	0	0	0	0	0	0	0	0	0	0
100504162	0.996245	0	0	0	0	0	0	1.01242	0	0	0	0
100504164	0	0	0	2.24446	0	0.872278	0	0	0.909274	0	0	0
100504165	0	0	1.05737	0	0	0	0.973328	0	0	0	0	0
100504166	136.486	118.715	127.942	120.079	118.307	125.608	121.666	168.061	130.026	137.033	158.353	126.724
100504169	0	0	0	0	0	0	0	0	0	0	0	0
100504170	3.98498	3.52618	2.11475	2.24446	0	0	10.7066	6.07449	1.81855	5.90661	0	0
100504171	0	0	0	0	0	0	0	0	0	0	0	0
100504173	4.98123	5.87696	2.11475	3.36669	0.857294	0	3.89331	4.04966	1.81855	2.36264	5.52394	0
100504174	6.97372	3.52618	3.17212	10.1001	6.00106	4.36139	6.81329	8.09932	8.18346	8.26926	9.20656	7.45433
100504175	6.97372	7.05235	5.28687	13.4668	0.857294	0.872278	5.83997	3.03725	2.72782	9.45058	8.28591	8.38612
100504176	0.996245	1.17539	0	1.12223	0	0	0	4.04966	0	1.18132	0.920656	0.931791
100504177	4.98123	1.17539	0	0	3.42918	0	2.91998	0	2.72782	1.18132	0.920656	1.86358
100504178	4.98123	8.22774	4.22949	4.48892	8.57294	2.61683	4.86664	6.07449	10.002	11.8132	8.28591	6.52254
100504180	0	0	0	0	0	0	0	0	0	0	0	0
100504183	0	0	0	0	0	0	0	0	0	0	0	0
100504184	1.99249	5.87696	0	1.12223	0	0	0.973328	0	0	2.36264	0	0
100504186	143.459	128.118	115.254	123.445	107.162	116.885	95.3861	111.366	116.387	94.5058	113.241	123.928
100504187	2.98874	2.35078	1.05737	4.48892	0	3.48911	1.94666	0	0	1.18132	0	0.931791
100504191	63.7597	59.945	77.1883	47.1337	40.2928	70.6545	63.2663	39.4842	40.9173	56.7035	57.0807	56.8392
100504195	18.9287	17.6309	12.6885	14.589	11.1448	18.3178	20.4399	10.1242	14.5484	18.9012	16.5718	17.704
100504196	77.7071	63.4712	66.6145	84.1673	65.1544	75.0159	82.7329	73.9063	67.2863	55.5222	64.4459	81.0658
100504200	0	0	0	0	0	0	0	0	0	0	0	0
100504202	0	1.17539	2.11475	0	0.857294	0.872278	2.91998	3.03725	2.72782	4.72529	0.920656	0
100504206	14.9437	9.40314	23.2622	2.24446	24.0042	7.8505	23.3599	48.5959	38.1895	34.2584	52.4774	11.1815
100504207	2.98874	0	2.11475	0	0	0	0.973328	2.02483	0	2.36264	0	0
100504211	16.9362	9.40314	6.34424	13.4668	0	13.0842	11.6799	15.1862	3.6371	30.7144	0.920656	22.363
100504215	1.99249	3.52618	2.11475	2.24446	0	0	2.91998	0	2.72782	0	0	0
100504218	0	0	0	0	0	0	0	0	0	0	0	0
100504223	2.98874	2.35078	2.11475	1.12223	0	0	4.86664	6.07449	2.72782	3.54397	0.920656	0
100504225	13.9474	11.7539	13.7459	8.97784	7.71565	12.2119	5.83997	18.2235	8.18346	16.5385	15.6512	10.2497
100504230	115.564	122.241	95.1636	122.323	103.733	133.458	288.105	185.272	240.048	220.907	191.496	268.356
100504231	11.9549	15.2801	5.28687	12.3445	9.43024	11.3396	15.5732	14.1738	7.27419	16.5385	8.28591	15.8404
100504232	0	0	0	0	0	0	0	0	0	0	0	0
100504234	5.97747	5.87696	3.17212	3.36669	6.00106	2.61683	6.81329	4.04966	0.909274	5.90661	4.60328	4.65895
100504235	0.996245	0	1.05737	0	0	0	0.973328	0	0	1.18132	0	0
100504239	0	0	0	0	0.857294	0	0	0	0	0	0	0
100504244	2.98874	7.05235	2.11475	3.36669	0	0	8.75995	4.04966	2.72782	3.54397	0	0
100504249	1.99249	0	3.17212	6.73338	0	0.872278	1.94666	2.02483	4.54637	3.54397	0	4.65895
100504250	0	0	0	0	0	0	0	0	0	0	0.920656	0
100504251	0	0	0	0	0	0	0	0	0	0	0	0
100504252	0	1.17539	2.11475	1.12223	0	0	0	1.01242	0	0	0.920656	0
100504254	10.9587	9.40314	13.7459	7.85561	13.7167	0	12.6533	21.2607	10.002	14.1759	13.8098	0.931791
100504255	0	0	0	1.12223	0.857294	0.872278	0.973328	0	0	0	0.920656	0.931791
100504258	0	0	0	0	0	0	0	0	0	0	0	0
100504261	7.96996	11.7539	10.5737	3.36669	10.2875	13.9564	9.73328	13.1614	7.27419	14.1759	6.44459	6.52254
100504262	12.9512	2.35078	7.40162	3.36669	3.42918	6.97822	9.73328	16.1986	13.6391	16.5385	9.20656	18.6358
100504264	0	0	0	0	0	0	0	0	0	0	0	0
100504265	48.816	30.5602	31.7212	7.85561	49.7231	14.8287	50.613	111.366	70.0141	82.6926	104.955	40.067
100504266	4.98123	3.52618	7.40162	4.48892	0.857294	0.872278	4.86664	4.04966	2.72782	7.08793	4.60328	7.45433
100504267	49.8123	56.4188	60.2703	67.3338	44.5793	56.698	35.0398	31.3849	45.4637	37.8023	38.6676	46.5895
100504268	0	0	0	0	0	0	0	0	0	0	0	0
100504273	0.996245	0	1.05737	1.12223	0	0	0	0	0	0	0	0
100504278	34.8686	62.2958	41.2376	43.767	34.2918	45.3584	35.0398	26.3228	44.5544	40.165	51.5567	32.6127
100504279	4.98123	2.35078	5.28687	4.48892	4.28647	4.36139	2.91998	2.02483	0.909274	5.90661	0	0.931791
100504283	6.97372	4.70157	4.22949	3.36669	8.57294	0.872278	7.78662	11.1366	9.09274	8.26926	7.36525	0.931791
100504285	0	2.35078	0	1.12223	0	0	0	2.02483	0.909274	0	0	0
100504287	18.9287	22.3324	8.45899	16.8335	10.2875	9.59505	16.5466	9.11174	6.36492	15.3572	12.8892	22.363
100504291	11.9549	11.7539	7.40162	7.85561	12.8594	10.4673	8.75995	15.1862	10.002	14.1759	10.1272	9.31791
100504292	0	0	0	0	0	0	0	0	0	0	0	0
100504295	0	0	1.05737	0	0	0	0.973328	0	0.909274	0	0	0
100504297	4.98123	8.22774	9.51636	11.2223	0	0	5.83997	3.03725	1.81855	4.72529	9.20656	0.931791
100504298	2.98874	2.35078	2.11475	1.12223	0	0	3.89331	5.06208	1.81855	4.72529	0	0.931791
100504301	10.9587	8.22774	4.22949	13.4668	6.85835	7.8505	10.7066	10.1242	11.8206	9.45058	11.9685	12.1133
100504304	3.98498	2.35078	1.05737	2.24446	0.857294	0	3.89331	4.04966	0.909274	5.90661	0	0
100504305	8.96621	5.87696	6.34424	5.61115	0.857294	6.97822	13.6266	16.1986	10.002	16.5385	11.9685	13.9769
100504307	12.9512	7.05235	11.6311	5.61115	12.0021	10.4673	11.6799	26.3228	19.0947	14.1759	15.6512	11.1815
100504308	6.97372	8.22774	9.51636	12.3445	10.2875	3.48911	0	4.04966	9.09274	7.08793	7.36525	6.52254
100504309	56.786	52.8926	64.4998	37.0336	49.7231	65.4208	50.613	44.5463	47.2822	51.9782	38.6676	50.3167
100504312	5.97747	8.22774	11.6311	8.97784	11.1448	12.2119	14.5999	12.149	14.5484	16.5385	7.36525	14.9087
100504315	0	0	0	0	0	0	0	0	0	0	0	0
100504320	1.99249	4.70157	4.22949	2.24446	0	0	2.91998	7.08691	1.81855	7.08793	0	8.38612
100504323	0.996245	3.52618	0	0	0	0	1.94666	4.04966	2.72782	2.36264	0	0
100504326	0	0	0	0	0	0	0	0	0	0	0	0
100504328	3.98498	3.52618	2.11475	5.61115	5.14377	0	4.86664	3.03725	2.72782	2.36264	5.52394	2.79537
100504329	139.474	151.626	132.172	139.157	132.023	150.904	131.399	130.602	140.937	121.676	116.923	143.496
100504333	0.996245	3.52618	3.17212	4.48892	4.28647	4.36139	4.86664	3.03725	3.6371	7.08793	2.76197	4.65895
100504335	0	0	0	0	0	0	0	1.01242	0	0	0	0
100504337	0	0	0	0	2.57188	0	0.973328	3.03725	1.81855	4.72529	2.76197	0
100504341	1.99249	2.35078	2.11475	0	0	0	1.94666	3.03725	0	0	0.920656	0
100504343	9.96245	11.7539	6.34424	10.1001	15.4313	7.8505	16.5466	11.1366	4.54637	14.1759	10.1272	5.59074
100504344	42.8386	50.5419	43.3523	52.7448	37.7209	55.8258	34.0665	42.5215	63.6492	41.3463	40.5089	51.2485
100504346	0	0	0	0	0	0	0	0	0	0	0	0
100504347	0.996245	0	0	0	0	0	0.973328	0	0	1.18132	0	0
100504349	6.97372	3.52618	7.40162	0	6.00106	4.36139	0.973328	5.06208	6.36492	5.90661	4.60328	0.931791
100504350	4.98123	0	2.11475	0	0	0	5.83997	7.08691	1.81855	4.72529	8.28591	4.65895
100504352	2.98874	1.17539	3.17212	1.12223	0	0.872278	2.91998	4.04966	3.6371	5.90661	0	0
100504354	7.96996	4.70157	4.22949	8.97784	0	0	16.5466	4.04966	4.54637	21.2638	0	0
100504356	1.99249	0	0	2.24446	0	0	0	1.01242	0.909274	1.18132	0	0
100504357	0	0	0	0	0	0	0	0	0	0	0	0
100504358	0	0	0	0	0	0	0	0	0	0	0	0
100504359	0	1.17539	0	1.12223	0	0	0.973328	1.01242	0	2.36264	0	0
100504360	22.9136	19.9817	28.5491	14.589	27.4334	20.0624	22.3865	27.3352	19.0947	14.1759	23.0164	14.9087
100504361	19.9249	12.9293	13.7459	12.3445	15.4313	8.72278	9.73328	5.06208	10.002	14.1759	8.28591	14.9087
100504362	0	0	0	0	0	0	0	0	0	0	0	0
100504364	0	1.17539	0	0	0	0	0	0	0	0	0	0
100504368	2.98874	0	1.05737	3.36669	0.857294	0	2.91998	2.02483	2.72782	2.36264	0.920656	0.931791
100504371	1.99249	1.17539	1.05737	1.12223	0.857294	0	4.86664	3.03725	0.909274	2.36264	0	0
100504375	8.96621	8.22774	7.40162	5.61115	0.857294	0.872278	6.81329	13.1614	3.6371	8.26926	9.20656	0.931791
100504376	0	0	0	0	0	0	0	0	0	0	0	0
100504377	25.9024	24.6832	28.5491	28.0558	34.2918	22.6792	30.1732	34.4221	20.9133	42.5276	23.0164	30.7491
100504379	0	2.35078	3.17212	3.36669	0.857294	0	1.94666	0	3.6371	0	3.68262	0
100504381	15.9399	7.05235	10.5737	7.85561	12.8594	6.10594	11.6799	11.1366	5.45564	5.90661	13.8098	6.52254
100504383	5.97747	4.70157	8.45899	7.85561	0	0	4.86664	5.06208	3.6371	3.54397	0	0
100504389	25.9024	31.7356	20.0901	29.178	29.148	27.9129	33.0931	30.3725	45.4637	34.2584	36.8262	29.8173
100504395	62.7635	45.8403	60.2703	57.2338	65.1544	68.9099	69.1063	67.8318	71.8326	64.9727	48.7948	67.0889
100504397	0	0	0	0	0	0	1.94666	0	0	1.18132	0	0
100504399	196.26	185.712	261.171	263.724	192.034	237.259	255.012	184.26	281.875	258.71	233.847	277.674
100504400	0	0	0	0	0	0	0	0	0	0	0	0
100504401	12.9512	16.4555	10.5737	10.1001	7.71565	18.3178	5.83997	13.1614	17.2762	4.72529	10.1272	8.38612
100504402	2.98874	1.17539	1.05737	0	0	0	3.89331	10.1242	2.72782	8.26926	0	0
100504404	0	0	0	0	0	0	0	0	0	1.18132	0	0
100504406	0.996245	2.35078	1.05737	2.24446	0.857294	2.61683	2.91998	1.01242	0.909274	0	0.920656	0.931791
100504407	0	0	0	0	0	0	0	0	0	0	0	0
100504411	0	0	0	0	0	0	0	0	0	0	0	0
100504412	1.99249	1.17539	4.22949	0	0.857294	0	1.94666	2.02483	0.909274	1.18132	0	0
100504413	0	0	0	0	0	0	0	0	0	0	0	0
100504421	68.7409	50.5419	62.385	34.7891	48.8658	42.7416	64.2396	64.7946	44.5544	61.4288	66.2872	67.0889
100504423	13.9474	9.40314	13.7459	13.4668	17.1459	11.3396	18.4932	27.3352	10.9113	14.1759	22.0957	9.31791
100504425	7.96996	22.3324	6.34424	11.2223	12.8594	6.10594	10.7066	35.4345	13.6391	17.7198	24.8577	20.4994
100504427	5.97747	7.05235	4.22949	7.85561	6.00106	4.36139	3.89331	5.06208	3.6371	4.72529	5.52394	4.65895
100504429	0	0	0	0	0	0	0	0	0	0	0	0
100504437	1.99249	2.35078	2.11475	2.24446	0	0	0.973328	2.02483	1.81855	1.18132	0	3.72716
100504444	0	0	0	0	0	0	0	0	0	0	0	0
100504446	7.96996	9.40314	6.34424	4.48892	9.43024	6.97822	6.81329	15.1862	8.18346	11.8132	4.60328	13.0451
100504448	0	3.52618	2.11475	3.36669	0	4.36139	2.91998	3.03725	1.81855	4.72529	0	0
100504451	0	0	0	0	0	0	0	0	0	0	0	0.931791
100504452	27.8949	24.6832	24.3196	13.4668	31.7199	0.872278	29.1998	38.4718	20.9133	34.2584	0.920656	0
100504453	0.996245	2.35078	0	1.12223	0	0	0	0	0	0	0	0
100504454	0	0	0	0	0	0	0	0	0	0	0	0
100504455	6.97372	4.70157	5.28687	1.12223	6.00106	4.36139	8.75995	11.1366	2.72782	5.90661	8.28591	2.79537
100504457	0	0	1.05737	0	0	0	0	3.03725	0	1.18132	0	0
100504458	1.99249	0	1.05737	1.12223	0	0.872278	0.973328	1.01242	1.81855	1.18132	0	2.79537
100504460	0	0	0	0	0	0	0	0	0	0	0	0
100504461	0	0	1.05737	0	0	0	0.973328	1.01242	0	0	0	0
100504464	0	2.35078	0	0	0.857294	0.872278	1.94666	2.02483	0.909274	0	0	0.931791
100504467	6.97372	3.52618	5.28687	3.36669	6.85835	0	10.7066	17.2111	4.54637	4.72529	9.20656	7.45433
100504469	5.97747	5.87696	2.11475	1.12223	0	0	11.6799	10.1242	6.36492	12.9945	0	0
100504472	0	0	0	0	0	0	0	0	0	0	0	0
100504474	0	2.35078	3.17212	3.36669	0	0.872278	0	1.01242	2.72782	1.18132	0.920656	0
100504475	8.96621	3.52618	10.5737	3.36669	7.71565	5.23367	10.7066	7.08691	11.8206	11.8132	12.8892	8.38612
100504476	0	0	0	0	0	0	0.973328	0	0.909274	0	0	0
100504477	0	0	0	0	0	0	0	0	0	0	0	0
100504484	0	0	0	0	0	0	0.973328	2.02483	0	0	0	0
100504486	22.9136	18.8063	19.0327	17.9557	29.148	14.8287	30.1732	27.3352	16.3669	33.077	18.4131	26.0901
100504487	0	1.17539	0	0	0.857294	0	0.973328	0	1.81855	0	0.920656	0
100504489	0	0	0	0	0	0	0	0	0	0	0	0
100504490	0	0	0	0	0	0	0	1.01242	0	1.18132	0	0.931791
100504491	78.7034	89.3298	82.4751	106.612	82.3002	70.6545	89.5462	79.9808	58.1935	86.2365	99.4309	80.134
100504492	0	0	0	0	0	0	0	0	0	0	0	0
100504493	0	1.17539	0	0	0	0	0	0	0	0	0	0
100504494	0.996245	9.40314	3.17212	11.2223	6.85835	6.97822	0.973328	3.03725	1.81855	4.72529	3.68262	0
100504495	0	0	0	0	0	0	0	0	0	0	0	0
100504496	7.96996	8.22774	10.5737	3.36669	0.857294	0.872278	9.73328	20.2483	7.27419	9.45058	14.7305	0
100504497	0.996245	0	0	0	0	0	0	1.01242	0	0	0	0.931791
100504500	11.9549	9.40314	15.8606	14.589	12.8594	11.3396	19.4666	11.1366	11.8206	12.9945	18.4131	11.1815
100504501	26.8986	21.1571	26.4343	34.7891	19.7178	24.4238	28.2265	14.1738	20.004	33.077	28.5403	27.0219
100504504	8.96621	12.9293	9.51636	7.85561	0	0	10.7066	3.03725	5.45564	12.9945	0	0
100504506	0	0	0	0	0	0	0	0	0	0	0	0
100504507	0	0	0	1.12223	0	0	0	0	0	0	0	0
100504511	0	0	0	0	0	0	0	0	0	0	0	0
100504512	7.96996	4.70157	5.28687	3.36669	6.00106	8.72278	6.81329	11.1366	6.36492	12.9945	5.52394	7.45433
100504514	0.996245	0	2.11475	1.12223	0	0	1.94666	4.04966	0.909274	2.36264	0	0.931791
100504515	0	0	0	0	0	0	0	0	0	0	0	0
100504516	0.996245	0	0	0	0	0	1.94666	2.02483	0	0	0	0
100504517	7.96996	9.40314	8.45899	11.2223	0	0	7.78662	3.03725	2.72782	7.08793	0	0
100504518	251.054	193.94	440.925	29.178	259.76	29.6574	154.759	69.8567	68.1955	131.127	178.607	214.312
100504519	19.9249	16.4555	19.0327	13.4668	15.4313	17.4456	13.6266	30.3725	15.4577	21.2638	22.0957	18.6358
100504521	0.996245	2.35078	0	1.12223	0.857294	0.872278	0.973328	0	0.909274	0	0	0.931791
100504522	0.996245	3.52618	2.11475	1.12223	0	0	5.83997	6.07449	2.72782	3.54397	0	0.931791
100504523	0	0	3.17212	0	0	0	0.973328	1.01242	0.909274	1.18132	0	2.79537
100504524	0.996245	3.52618	1.05737	3.36669	4.28647	2.61683	0.973328	4.04966	0.909274	4.72529	0	2.79537
100504525	0	0	0	0	0	0	0	0	0	0	0	0
100504526	6.97372	4.70157	4.22949	6.73338	5.14377	4.36139	0	3.03725	7.27419	5.90661	6.44459	2.79537
100504527	34.8686	36.4372	42.2949	40.4003	42.8647	34.0188	53.533	55.6829	41.8266	60.2474	56.16	49.3849
100504532	1.99249	3.52618	2.11475	2.24446	0	0	0.973328	2.02483	1.81855	2.36264	0	0
100504533	245.076	305.602	204.073	235.668	253.759	190.156	281.292	180.21	200.04	271.704	232.005	285.128
100504536	17.9324	22.3324	13.7459	23.5668	18.0032	13.9564	13.6266	13.1614	9.09274	17.7198	19.3338	11.1815
100504539	5.97747	4.70157	1.05737	3.36669	0.857294	0	3.89331	10.1242	4.54637	5.90661	0.920656	6.52254
100504540	0.996245	0	0	1.12223	0	0.872278	1.94666	0	0	2.36264	0	0
100504544	0	0	0	1.12223	0	0	0	1.01242	0	0	0.920656	0
100504545	12.9512	34.0864	9.51636	3.36669	21.4324	20.0624	39.9064	38.4718	17.2762	30.7144	46.0328	0.931791
100504548	0	0	0	0	0.857294	0	0	0	0	0	0	0
100504549	13.9474	12.9293	12.6885	34.7891	12.8594	14.8287	24.3332	19.2359	16.3669	15.3572	27.6197	19.5676
100504553	0	0	0	1.12223	0	0	0	1.01242	0	1.18132	0	0
100504556	6.97372	8.22774	6.34424	6.73338	0	0	14.5999	14.1738	5.45564	9.45058	0	0
100504560	0	0	0	0	0	0	0	0	0	0	0	0
100504561	0.996245	7.05235	5.28687	5.61115	12.0021	2.61683	12.6533	14.1738	7.27419	8.26926	6.44459	9.31791
100504564	52.801	72.8743	51.8113	40.4003	34.2918	39.2525	19.4666	57.7077	51.8286	57.8848	68.1286	60.5664
100504566	24.9061	17.6309	16.918	12.3445	0.857294	31.402	38.9331	18.2235	18.1855	37.8023	15.6512	27.9537
100504568	19.9249	14.1047	21.1475	29.178	21.4324	21.8069	16.5466	19.2359	23.6411	20.0825	24.8577	13.9769
100504573	10.9587	8.22774	7.40162	7.85561	6.00106	12.2119	6.81329	11.1366	7.27419	0	5.52394	6.52254
100504576	0	0	0	0	0	0	0	0	0	0	0	0
100504577	0	1.17539	1.05737	0	0.857294	0.872278	0.973328	0	0.909274	1.18132	0	0
100504579	0	0	0	0	0	0	0	0	0	0	0	0
100504581	0	0	0	0	0	0	0.973328	1.01242	0.909274	1.18132	0	0
100504584	0	0	0	0	0	0	0	0	0	0	0	0
100504586	694.383	772.233	748.621	825.962	753.562	617.572	567.45	518.357	633.764	614.288	723.636	570.256
100504589	1.99249	3.52618	1.05737	0	0	0	3.89331	3.03725	1.81855	3.54397	0.920656	0.931791
100504591	2.98874	3.52618	0	0	2.57188	1.74456	2.91998	3.03725	4.54637	9.45058	7.36525	1.86358
100504592	0	0	0	0	0	0	0.973328	0	0.909274	0	0	0
100504593	0	0	0	0	0	0	0.973328	0	0	1.18132	0	0
100504594	5.97747	4.70157	5.28687	8.97784	2.57188	0.872278	2.91998	1.01242	0	5.90661	4.60328	7.45433
100504598	2.98874	1.17539	2.11475	3.36669	0.857294	0	0.973328	3.03725	8.18346	7.08793	0.920656	6.52254
100504601	1.99249	2.35078	0	0	0	0.872278	5.83997	3.03725	4.54637	2.36264	0.920656	3.72716
100504604	15.9399	12.9293	25.377	11.2223	18.0032	21.8069	16.5466	20.2483	15.4577	17.7198	12.8892	13.9769
100504605	2.98874	7.05235	7.40162	3.36669	0	0	3.89331	3.03725	1.81855	3.54397	0	0.931791
100504606	0	0	0	0	0	0	0	0	0	0	0	0
100504608	0.996245	2.35078	0	5.61115	3.42918	0	4.86664	1.01242	1.81855	2.36264	4.60328	2.79537
100504609	0	1.17539	0	0	0	0	0	0	0	3.54397	0	0
100504611	5.97747	1.17539	1.05737	13.4668	5.14377	5.23367	9.73328	1.01242	5.45564	5.90661	5.52394	5.59074
100504616	48.816	44.6649	59.2129	49.3781	32.5772	31.402	35.0398	23.2856	29.0968	30.7144	36.8262	54.9757
100504618	0	0	0	0	0	0	0	0	0	0	0	0
100504619	3.98498	1.17539	2.11475	0	6.00106	0	4.86664	14.1738	3.6371	7.08793	0	8.38612
100504621	0.996245	3.52618	4.22949	0	0.857294	0	1.94666	1.01242	0.909274	0	0.920656	0.931791
100504625	0	0	0	0	0	0	0	0	0	0	0	0
100504626	46.8235	71.6989	51.8113	77.4339	60.0106	46.2307	38.9331	29.3601	41.8266	33.077	56.16	27.9537
100504628	1.99249	3.52618	1.05737	0	0	0	1.94666	4.04966	1.81855	3.54397	4.60328	0
100504629	7.96996	5.87696	8.45899	5.61115	6.85835	6.10594	5.83997	3.03725	10.9113	3.54397	8.28591	5.59074
100504630	0	0	0	0	0	0	0	0	0	0	0	0
100504632	62.7635	65.8219	54.9834	70.7005	69.4408	64.5485	62.293	79.9808	73.6512	62.6101	66.2872	66.1571
100504636	0	0	0	0	0	0	0	0	0	0	0	0
100504637	1.99249	3.52618	6.34424	3.36669	0.857294	7.8505	4.86664	6.07449	7.27419	9.45058	0	5.59074
100504639	6.97372	2.35078	2.11475	4.48892	0	0	7.78662	3.03725	1.81855	4.72529	0	0
100504640	64.756	64.6466	52.8687	54.9893	56.5814	54.9535	60.3463	39.4842	58.1935	64.9727	56.16	61.4982
100504641	4.98123	7.05235	3.17212	1.12223	3.42918	5.23367	5.83997	11.1366	7.27419	8.26926	3.68262	11.1815
100504642	0	0	0	0	0	0	0	0	0	0	0	0
100504643	0	0	1.05737	0	0	0	0	1.01242	0	1.18132	0	0
100504645	0	8.22774	0	0	0	0	2.91998	4.04966	1.81855	1.18132	0	0
100504648	0	0	0	0	0	0	0	1.01242	0	0	0	0
100504649	0.996245	1.17539	1.05737	0	1.71459	1.74456	0.973328	4.04966	3.6371	5.90661	3.68262	2.79537
100504650	0	0	0	0	0	0	0.973328	0	0	0	0	0
100504651	22.9136	10.5785	21.1475	13.4668	17.1459	11.3396	18.4932	32.3973	21.8226	15.3572	23.0164	26.0901
100504652	0	0	0	0	0	0	0	0	0	0	0	0
100504653	5.97747	2.35078	0	3.36669	6.00106	2.61683	2.91998	4.04966	2.72782	4.72529	2.76197	4.65895
100504654	222.163	178.66	245.311	212.102	230.612	213.708	194.666	184.26	175.49	139.396	174.925	161.2
100504655	0	0	0	0	0	0	0	0	0	0	0	0
100504658	0.996245	1.17539	0	0	0	0	0.973328	0	0	4.72529	0	0
100504659	5.97747	8.22774	3.17212	2.24446	0.857294	0	2.91998	8.09932	4.54637	2.36264	0	8.38612
100504661	3.98498	4.70157	1.05737	6.73338	3.42918	6.10594	3.89331	3.03725	5.45564	4.72529	3.68262	0.931791
100504662	0	0	0	1.12223	0	0	0	0	0	0	0	0
100504663	234.118	240.955	218.876	212.102	263.189	230.281	207.319	247.029	240.958	243.352	227.402	202.199
100504668	18.9287	25.8586	29.6065	22.4446	18.0032	23.5515	33.0931	62.7698	22.7318	41.3463	46.9535	38.2034
100504669	0	0	0	0	0	0	0	0	0	0	0	0
100504672	4.98123	7.05235	5.28687	4.48892	0.857294	0	5.83997	6.07449	3.6371	10.6319	0.920656	7.45433
100504674	40.8461	29.3848	32.7786	44.8892	38.5782	46.2307	27.2532	26.3228	41.8266	38.9836	29.461	27.9537
100504675	13.9474	10.5785	5.28687	12.3445	7.71565	13.9564	17.5199	16.1986	26.3689	21.2638	20.2544	21.4312
100504676	8.96621	19.9817	19.0327	11.2223	18.8605	13.9564	10.7066	9.11174	15.4577	14.1759	13.8098	7.45433
100504681	3.98498	2.35078	1.05737	5.61115	0	0	1.94666	1.01242	3.6371	2.36264	0	5.59074
100504687	30.8836	14.1047	32.7786	17.9557	21.4324	20.0624	26.2799	36.447	39.0988	54.3408	39.5882	43.7942
100504689	1.99249	1.17539	3.17212	1.12223	2.57188	2.61683	0	3.03725	2.72782	1.18132	0.920656	2.79537
100504690	0	1.17539	0	1.12223	0	0	0	0	0	0	0	0
100504692	0	0	0	0	0	0	0	0	0	0	0	0
100504696	3.98498	3.52618	6.34424	1.12223	0	9.59505	0.973328	3.03725	0.909274	3.54397	0	0
100504701	1.99249	1.17539	1.05737	0	0	0	0	0	0	0	0	0.931791
100504702	0	0	0	0	0	0	0	0	0	0	0	0
100504703	4.98123	11.7539	1.05737	7.85561	5.14377	11.3396	11.6799	12.149	10.002	10.6319	12.8892	6.52254
100504704	0	0	0	0	0	0	0	2.02483	0	0	0	0
100504708	0	0	0	0	0	0	0.973328	2.02483	0	1.18132	0	0
100504710	0.996245	2.35078	1.05737	2.24446	3.42918	0	0.973328	5.06208	1.81855	2.36264	3.68262	0
100504712	1.99249	0	1.05737	1.12223	0	0.872278	0.973328	0	0.909274	2.36264	2.76197	0
100504714	6.97372	7.05235	8.45899	3.36669	8.57294	6.97822	4.86664	15.1862	4.54637	7.08793	0.920656	7.45433
100504715	335.735	380.827	348.933	491.537	391.783	424.799	415.611	270.315	359.163	341.402	288.165	359.671
100504717	12.9512	3.52618	9.51636	2.24446	16.2886	0.872278	12.6533	26.3228	14.5484	14.1759	17.4925	0.931791
100504719	2.98874	4.70157	1.05737	0	0	0	2.91998	4.04966	2.72782	2.36264	0	0
100504720	1.99249	1.17539	1.05737	1.12223	0	0	0	2.02483	0.909274	0	0.920656	0.931791
100504721	17.9324	19.9817	26.4343	23.5668	15.4313	23.5515	19.4666	12.149	23.6411	12.9945	21.1751	18.6358
100504725	0	0	0	0	0	0	0	0	0	0	0	0
100504727	1.99249	1.17539	1.05737	3.36669	0.857294	0	4.86664	4.04966	2.72782	4.72529	0.920656	0.931791
100504728	0.996245	1.17539	2.11475	0	0	0.872278	2.91998	1.01242	2.72782	7.08793	0.920656	4.65895
100504729	0	0	0	0	0	0	0	0	0	0	0	0
100504733	0	0	0	0	0	0	0	0	0	0	0	0
100504734	23.9099	28.2094	20.0901	20.2001	14.574	23.5515	21.4132	37.4594	13.6391	16.5385	20.2544	31.6809
100504736	2.98874	4.70157	2.11475	2.24446	0	0	7.78662	7.08691	3.6371	3.54397	0	7.45433
100504738	0	0	0	0	0	0	0	0	0	0	0	0
100504739	8.96621	1.17539	4.22949	3.36669	0	0	6.81329	5.06208	2.72782	10.6319	0	0
100504740	7.96996	159.853	14.8032	13.4668	6.85835	47.9753	117.773	12.149	7.27419	24.8078	115.082	9.31791
100504779	52.801	56.4188	59.2129	61.7227	70.2981	54.9535	60.3463	71.8815	42.7359	66.1541	58.0013	49.3849
100504925	33.8723	23.5078	29.6065	37.0336	30.0053	30.5297	29.1998	19.2359	30.9153	30.7144	33.1436	24.2266
100504971	0	0	0	0	0	0	0	1.01242	0	0	0	0
100505012	1.99249	1.17539	0	0	0	0	2.91998	8.09932	3.6371	1.18132	0	0
100505018	0	0	0	0	0	0	0	0	0	0	0	0
100505025	3.98498	2.35078	3.17212	4.48892	0	0	0	2.02483	0	0	0.920656	4.65895
100505050	1311.06	1184.8	1221.27	1476.86	1240.5	1281.38	989.874	774.498	868.356	839.92	789.923	1002.61
100505062	0.996245	1.17539	2.11475	2.24446	0.857294	0	0.973328	1.01242	0	2.36264	0	0
100505096	0	0	0	0	0	0	0	0	0	0	0	0
100505179	29.8874	19.9817	21.1475	15.7112	15.4313	23.5515	27.2532	48.5959	22.7318	34.2584	38.6676	31.6809
100505224	0	0	0	1.12223	0	0.872278	0	0	0	1.18132	0	1.86358
100505355	0	2.35078	4.22949	3.36669	0	0	0	0	0	2.36264	0	0
100505386	0	0	0	0	0	0	0	0	0	1.18132	0	0
100505397	0	0	1.05737	0	0	0	0	0	0	0	0	0.931791
100515	305.847	289.146	288.663	289.535	288.051	290.468	321.198	313.849	311.881	307.144	315.785	320.536
100526460	0	0	0	0	0	0	0	0	0	0	0	0
100526461	5.97747	3.52618	1.05737	7.85561	0.857294	3.48911	5.83997	3.03725	7.27419	4.72529	3.68262	8.38612
100526462	0	0	0	0	0	0	0	0	0	0	0	0
100526463	1.99249	2.35078	0	0	0.857294	0	1.94666	2.02483	0.909274	3.54397	0	0
100526464	0	0	0	0	0	0	0	0	0	0	0	0
100526465	0.996245	0	0	0	0	0	0.973328	2.02483	0.909274	1.18132	0	0
100526466	4.98123	10.5785	6.34424	13.4668	3.42918	9.59505	6.81329	12.149	5.45564	4.72529	6.44459	10.2497
100526467	4.98123	0	3.17212	6.73338	2.57188	6.10594	6.81329	7.08691	5.45564	7.08793	6.44459	8.38612
100526468	0	0	0	0	0	0	0	0	0	0	0	0
100526469	53.7973	39.9633	61.3277	56.1115	47.1512	43.6139	55.4797	57.7077	38.1895	54.3408	58.0013	60.5664
100526470	0	0	0	0	0	0	0	0	0	0	0	0
100526471	0	0	0	0	0	0	0	0	0	0	0	0
100526472	0.996245	1.17539	2.11475	0	0	0	1.94666	3.03725	0.909274	3.54397	0	0
100526473	0	0	0	0	0	0	0	0	0	0	0	0
100526474	0.996245	1.17539	1.05737	1.12223	0.857294	0	0.973328	1.01242	3.6371	1.18132	5.52394	0
100526475	0	0	0	0	0	0	0	0	0	1.18132	0	0
100526476	0	0	0	0	0	0	0	0	0	0	0	0
100526477	0	1.17539	3.17212	0	0	0	2.91998	9.11174	0	0	0	0
100526478	0	3.52618	0	0	0	0	1.94666	2.02483	4.54637	1.18132	0	0
100526480	0	1.17539	1.05737	1.12223	0	0	1.94666	0	0	1.18132	0	0
100526482	0	0	0	0	0	0	0	0	0	0	0	0
100526483	0	0	0	0	0	0	0	0	0	0	0	0
100526485	0	0	0	0	0	0	0	0	0	0	0	0
100526489	0	0	0	0	0	0	0	0	0	0	0	0
100526491	0	0	0	0	0	0	0	0	0	0	0	0
100526494	0	0	0	0	0	0	0	0	0	0	0	0
100526495	0	0	0	0	0	0	0	0	0	0	0	0
100526496	0	0	0	0	0	0	0	0	0	0	0	0
100526498	0	0	0	0	0	0	0.973328	0	0	0	0	0
100526499	0	0	0	1.12223	0	0	0	1.01242	2.72782	1.18132	0	0
100526500	0	0	0	0	0	0	0	0	0	0	0	0
100526501	0	0	1.05737	0	0	0	0	0	0.909274	1.18132	0	0
100526502	0	0	0	0	0	0	0	0	0	0	0	0
100526503	0	0	0	0	0	0	0	0	0	0	0	0
100526504	0	0	1.05737	0	0	0.872278	0	1.01242	0.909274	1.18132	0	1.86358
100526505	0.996245	0	3.17212	3.36669	0.857294	3.48911	2.91998	6.07449	3.6371	5.90661	5.52394	3.72716
100526506	1.99249	0	1.05737	0	0	0	1.94666	0	0	1.18132	0	0
100526507	1.99249	0	0	0	0	0	0.973328	2.02483	0.909274	1.18132	0	0.931791
100526508	0.996245	0	0	1.12223	0	0	1.94666	1.01242	0	0	0	0.931791
100526509	0.996245	0	0	2.24446	0	0	2.91998	0	1.81855	1.18132	0	0
100526510	0	0	0	0	0	0	0	0	0	0	0	0
100526511	0	0	1.05737	1.12223	0	0	0.973328	0	0	0	0	0
100526512	0	0	0	0	0	0	0	0	0	0	0	0
100526513	0	0	0	0	0	0	0	0	0	0	0	0
100526514	0.996245	0	2.11475	1.12223	0.857294	0.872278	0.973328	5.06208	4.54637	0	0.920656	3.72716
100526515	0	0	0	0	0	0	0	0	0	0	0	0
100526516	0	0	0	0	0	0	0	0	0	0	0	0
100526517	0.996245	0	0	0	0	0	2.91998	1.01242	0	0	0	0
100526518	0	0	0	0	0	0	0	0	0	0	0	0
100526519	0	2.35078	0	0	0	0	1.94666	5.06208	1.81855	2.36264	0	0
100526520	0	0	0	0	0	0	0	0	0	0	0	0
100526524	0	0	0	0	0	0	0	0	0	0	0	0
100526525	1.99249	1.17539	0	3.36669	0	0	1.94666	1.01242	0	4.72529	0	0
100526526	4.98123	5.87696	7.40162	5.61115	5.14377	6.10594	1.94666	8.09932	10.9113	7.08793	3.68262	10.2497
100526527	0.996245	1.17539	0	0	0	0	0	1.01242	0	1.18132	0	0
100526528	0	0	0	0	0	0	0	0	0	0	0	0
100526529	0	0	0	0	0	0	0	0	0	0	0	0
100526531	0	1.17539	0	0	0	0	0	1.01242	0	0	0	0
100526532	1.99249	1.17539	2.11475	1.12223	0	0	0	0	0	3.54397	0	0.931791
100526533	0.996245	1.17539	0	1.12223	0	0	2.91998	0	1.81855	1.18132	0	0
100526534	0	0	0	0	0	0	0	0	0	0	0	0
100526535	0	0	0	0	0	0	0	0	0	0	0	0
100526536	0	0	0	0	0	0	0	0	0	0	0	0
100526538	0	0	0	0	0	0	0	0	0	0	0	0
100526539	0	0	0	0	0	0	0	0	0	0	0	0
100526540	8.96621	11.7539	4.22949	14.589	0.857294	13.0842	1.94666	3.03725	6.36492	9.45058	7.36525	0.931791
100526541	0	0	1.05737	0	0	0	0	0	0	0	0	0
100526543	0.996245	0	0	0	0	0	0.973328	0	0	0	0	0
100526544	0	0	0	0	0	0	0	0	0	0	0	0
100526545	0	0	0	0	0	0	0	0	0	0	0	0
100526546	0.996245	1.17539	3.17212	1.12223	2.57188	0	0.973328	1.01242	0.909274	1.18132	0.920656	0
100526547	0	0	0	0	0	0	0	0	0	0	0	0
100526548	0	0	1.05737	0	0	0.872278	0	0	0	0	0	0.931791
100526549	0	0	1.05737	0	0	0	0	0	0	0	0	0
100526552	0	0	0	0	0	0	0	0	0	0	0	0
100526553	0	0	0	0	0	0	0	0	0	0	0	0
100526554	0	0	0	0	0	0	0	0	0	0	0	0
100526555	0	0	0	0	0	0	0	0	0	0	0	0
100526556	0	3.52618	3.17212	1.12223	0	3.48911	1.94666	2.02483	0.909274	2.36264	0	0
100526557	0	0	0	0	0.857294	0	0	0	0	1.18132	0	0
100526558	0	0	0	1.12223	0	0	1.94666	0	0	1.18132	0	0
100526559	0	0	0	0	0	0	0	0	0	0	0	0
100526560	0	2.35078	2.11475	0	0	0	0.973328	1.01242	0	1.18132	0	0
100526562	0.996245	0	0	2.24446	0	0	0	0	0	0	0	0
100526796	15.9399	11.7539	9.51636	7.85561	11.1448	9.59505	10.7066	17.2111	11.8206	16.5385	14.7305	13.0451
100529074	0.996245	8.22774	1.05737	4.48892	6.85835	0.872278	0.973328	2.02483	0.909274	2.36264	0	0
100529075	0.996245	0	0	1.12223	0	0.872278	1.94666	5.06208	2.72782	1.18132	2.76197	2.79537
100529076	2.98874	4.70157	1.05737	3.36669	3.42918	0	0.973328	2.02483	2.72782	1.18132	0.920656	3.72716
100529077	3.98498	0	6.34424	6.73338	3.42918	0.872278	2.91998	6.07449	1.81855	2.36264	6.44459	0.931791
100529079	3.98498	4.70157	3.17212	3.36669	4.28647	0.872278	0.973328	1.01242	2.72782	7.08793	0	0.931791
100529082	0	0	0	1.12223	0.857294	0	0.973328	0	0	0	0	0.931791
100532	615.68	588.871	569.924	683.438	592.39	636.763	554.797	469.761	607.395	523.326	504.52	562.802
100532730	8.96621	12.9293	1.05737	5.61115	4.28647	7.8505	7.78662	10.1242	8.18346	14.1759	13.8098	8.38612
100534633	0	0	2.11475	0	0	0	0	0	0	1.18132	0	0.931791
100535	0	0	0	0	0	0	0	0	0	1.18132	0.920656	0
100554	0	1.17539	0	0	0	0	0	0	0	0	0	0
100559	0	0	0	0	0	0	0	0	0	0	0	0
100561	445.322	356.144	412.376	414.103	393.498	424.799	337.745	241.967	270.964	294.149	269.752	300.037
100568459	66.7484	47.0157	41.2376	22.4446	45.4366	90.7169	19.4666	83.0181	51.8286	66.1541	34.9849	30.7491
100579147	0	0	0	0	0	0	0	1.01242	0	0	0	0
100579151	1.99249	1.17539	1.05737	0	0	0	2.91998	2.02483	0.909274	0	0	0
100604	332.746	279.743	262.229	283.924	312.055	274.767	287.132	219.694	302.788	294.149	239.371	303.764
100608	98.6283	101.084	89.8768	103.245	94.3024	101.184	133.346	93.1422	111.841	114.588	102.193	125.792
100609	66.7484	66.9973	60.2703	65.0894	63.4398	65.4208	75.9196	74.9188	60.0121	75.6046	73.6525	69.8843
100616095	231.129	220.974	253.77	240.157	215.181	239.876	195.639	185.272	205.496	189.012	190.576	211.516
100628567	0	0	0	0	0	0	0	1.01242	1.81855	0	0	0
100628568	0	0	0	0	0	0	0	0	0	0	0	0
100628569	0	0	1.05737	0	0	0	0	0	0	0	0	0
100628570	0	0	0	0	0	0	0	0	0	0	0	0
100628571	6.97372	5.87696	5.28687	2.24446	0	0	7.78662	7.08691	2.72782	10.6319	0.920656	0.931791
100628572	0	0	0	0	0	0	0	0	0	0	0	0
100628573	0	0	0	0	0	0	0	0	0	0	0	0
100628574	0.996245	0	1.05737	1.12223	0	0	0.973328	0	0	0	0	0
100628575	0	0	0	0	0	0	1.94666	2.02483	0	0	0	0
100628576	0	0	0	0	0	0	0	0	0	0	0	0
100628577	0	0	0	1.12223	0	0	0	0	1.81855	1.18132	0	0
100628578	0	0	0	0	0	0	0	0	0	1.18132	0	0
100628579	38.8536	28.2094	91.9915	40.4003	56.5814	72.399	37.9598	72.8939	43.6451	31.8957	32.223	28.8855
100628580	0.996245	0	2.11475	0	0	0	2.91998	2.02483	1.81855	0	0.920656	0
100628581	0	0	0	0	0	0	1.94666	0	0	0	0	0
100628582	0.996245	1.17539	0	0	0.857294	0	0	0	0	2.36264	0	0.931791
100628583	0	0	0	0	0	0	0	1.01242	0	1.18132	0	0
100628584	0	0	1.05737	1.12223	0	0	0	0	0.909274	1.18132	0	0
100628585	0.996245	1.17539	0	2.24446	0	3.48911	0	2.02483	0.909274	0	0	0
100628586	0	1.17539	1.05737	0	0	0	0	0	0	0	0	0
100628587	0	0	0	0	0	0	0	0	0	0	0	0
100628588	0	0	0	0	0	0	0	0	0	0	0	0
100628589	0	0	0	0	0	0	0	0	0	0	0	0
100628590	0	0	0	0	0	0	0	0	0	0	0	0
100628592	2.98874	0	1.05737	0	0	0	0	1.01242	0	0	0	0
100628593	50.8085	31.7356	32.7786	34.7891	36.8637	21.8069	61.3197	36.447	17.2762	59.0661	46.9535	58.7028
100628594	0	0	0	0	0	0	0	0	0	0	0	0
100628595	0	0	0	0	0	0	0	0	0	0	0	0
100628596	0	0	0	0	0	0	0	0	0	0	0	0
100628598	0.996245	1.17539	3.17212	2.24446	0	0	0	0	0	0	0	0
100628599	0	0	0	0	0	0	0	0	0	0	0	0
100628600	0	0	0	0	0	0	0	0	0	0	0	0
100628601	0	0	0	0	0	0	0	0	0	0	0	0
100628602	1.99249	4.70157	1.05737	4.48892	3.42918	7.8505	3.89331	8.09932	5.45564	8.26926	2.76197	2.79537
100628603	0	0	0	0	0	0	0	0	0	0	0	0
100628604	1.99249	0	0	0	0	0	0	0	0	0	0	0.931791
100628605	0	0	0	0	0	0	0	1.01242	0	0	0	0
100628606	0	0	0	0	0	0	0	0	0	0	0	0
100628607	0	0	0	0	0	0	0	0	0	0	0	0
100628608	0	0	0	0	0	0	0	0	0	0	0	0
100628609	0	0	0	0	0	0	0	0	0	0	0	0
100628610	1.99249	1.17539	0	1.12223	0	0	0	0	0.909274	0	0	0
100628611	0	3.52618	0	1.12223	0	0	0	0	0	1.18132	0	0
100628612	0	0	0	0	0	0	0	0	0	0	0	0
100628613	4.98123	2.35078	2.11475	5.61115	0.857294	0.872278	1.94666	3.03725	3.6371	3.54397	0.920656	3.72716
100628614	2.98874	1.17539	0	2.24446	0	0	0.973328	2.02483	0.909274	1.18132	0	0
100628615	0	1.17539	1.05737	0	0	0	0.973328	1.01242	0	0	0	0
100628616	0	0	0	0	0	0	0	0	0	0	0	0
100628617	0	0	0	0	0	0	0	0	0	0	0	0
100628618	3.98498	2.35078	3.17212	3.36669	0	0	3.89331	2.02483	0.909274	3.54397	0	0
100628619	0	0	0	0	0	0	0	0	0	0	0	0
100628620	0	0	0	0	0	0	0	0	0	0	0	0
100628621	0	0	0	0	0	0	0	0	0	0	0	0
100628623	0	0	0	0	0	0	0	0	0	0	0	0
100628624	0	5.87696	0	0	0	0	0.973328	2.02483	1.81855	2.36264	0	0
100628625	0.996245	1.17539	2.11475	1.12223	0	0.872278	1.94666	0	1.81855	1.18132	0	0.931791
100628626	206.223	35.2618	563.58	767.606	175.745	855.704	164.492	623.648	313.699	184.286	321.309	109.02
100628627	0.996245	1.17539	1.05737	2.24446	0	0	0.973328	2.02483	0	0	0	0
100628628	0	0	0	0	0	0	0	0	0	0	0	0
100628629	0	0	0	0	0	0	0	0	0	0	0.920656	0
100628630	0	1.17539	1.05737	0	0	0	1.94666	0	0	1.18132	0	0
100637	122.538	83.4528	112.082	102.123	99.4461	113.396	117.773	140.726	138.21	118.132	115.082	137.905
100642166	39.8498	35.2618	29.6065	22.4446	30.0053	33.1465	32.1198	43.5339	35.4617	38.9836	35.9056	39.1352
100647	611.695	747.549	513.884	793.417	560.67	391.653	322.172	174.135	253.687	274.067	189.655	640.14
100662	134.493	106.961	103.623	95.3896	110.591	95.9505	112.906	136.676	109.113	131.127	131.654	125.792
100678	159.399	172.783	180.811	189.657	168.887	135.203	121.666	145.788	147.302	137.033	168.48	151.882
100683	2206.68	2427.18	2329.39	2457.68	2418.43	2355.15	2282.45	2369.05	2160.43	2421.71	2146.05	2391.91
100689	19.9249	4.70157	8.45899	5.61115	7.71565	5.23367	13.6266	26.3228	8.18346	16.5385	20.2544	17.704
100689703	67.7447	90.5052	85.6473	70.7005	75.4419	78.505	74.9462	93.1422	77.2883	86.2365	94.8276	73.6115
100702	198.253	162.204	225.221	158.234	158.599	143.926	496.397	327.01	160.941	179.561	313.944	342.899
100705	811.94	849.808	860.702	788.928	894.158	681.249	775.742	576.064	623.762	709.975	684.968	719.342
100710	985.287	939.138	961.153	905.64	905.303	1004.86	947.048	1029.63	936.552	1040.75	915.132	1045.47
100715	292.896	322.057	272.802	279.435	299.196	275.64	330.931	291.576	288.24	258.71	269.752	323.331
100727	0	0	0	0	0	0	0	0	0	0	0	0
100732	620.661	497.191	579.441	493.781	559.813	496.326	617.09	964.832	681.046	740.689	855.29	687.662
100736249	0	0	0	0	0	0	0	0	0	0	0	0
100737	527.014	461.929	461.015	434.303	409.787	492.837	430.211	420.152	435.542	420.551	456.645	434.214
100740	16.9362	11.7539	13.7459	11.2223	14.574	10.4673	14.5999	22.2731	15.4577	24.8078	18.4131	20.4994
100756	500.115	586.521	528.687	589.171	486.943	487.603	488.611	389.78	495.554	447.721	570.807	455.646
100763	996.245	1067.26	1063.72	1082.95	1073.33	1106.92	946.075	1050.89	1028.39	1063.19	1005.36	952.29
100764	76.7109	77.5759	94.1063	112.223	96.017	90.7169	72.9996	86.0553	75.4697	80.3299	82.8591	68.0207
100775172	0	0	0	0	0	0	0	0	0	0	0	0
100775173	0	0	0	0	0	0	0	0	0	1.18132	0	0
100775174	0	3.52618	0	0	0	0	0	0	0	0	0	0
100775175	0	0	0	0	0	0	12.6533	0	0	0	0	0
100855	1200.48	1421.05	1392.56	1529.6	1312.52	1289.23	1179.67	989.13	1217.52	1103.36	1347.84	1038.95
100859931	0	0	0	0	7.71565	6.10594	0	0	0	0	17.4925	6.52254
100859962	4.98123	3.52618	2.11475	0	0	0.872278	1.94666	4.04966	1.81855	2.36264	4.60328	0.931791
100861471	0	0	0	0	0	0	0	0	0	0	0	0
100861472	0	0	0	0	0	0	0	0	0	0	0	0
100861473	0	0	0	0	0	0	0	0	0	0	0	0
100861474	0	0	0	0	0	0	0	0	0	0	0	0
100861475	0	0	0	0	0	0	0	0	0	0	0	0
100861477	0	0	0	0	0	0	0	0	0	0	0	0
100861478	0	0	0	0	0	0	0	0	0	0	0	0
100861479	0	0	0	0	0	0	0	0	0	0	0	0
100861480	0	0	0	0	0	0	0	0	0	0	0	0
100861481	0	0	0	0	0	0	0	0	0	0	0	0
100861482	0	0	0	0	0	0	0	0	0	0	0	0
100861483	0	0	0	0	0	0	0	0	0	0	0	0
100861484	0	0	0	0	0	0	0	0	0	0	0	0
100861486	0	0	0	0	0	0	0	0	0	0	0	0
100861487	0	0	0	0	0	0	0	0	0	0	0	0
100861488	0	0	0	0	0	0	0	0	0	0	0	0
100861489	0	0	0	0	0	0	0	0	0	0	0	0
100861490	0	0	0	0	0	0	0	0	0	0	0	0
100861491	0	0	0	0	0	0	0	0	0	0	0	0
100861492	0	0	0	0	0	0	0	0	0	0	0	0
100861493	0	0	0	0	0	0	0	0	0	0	0	0
100861494	0	0	0	0	0	0	0	0	0	0	0	0
100861495	0	0	0	0	0	0	0	0	0	0	0	0
100861496	0	0	0	0	0	0	0	0	0	0	0	0
100861497	0	0	0	0	0	0	0	0	0	0	0	0
100861498	0	0	0	0	0	0	0	0	0	0	0	0
100861499	0	0	0	0	0	0	0	0	0	0	0	0
100861500	0	0	0	0	0	0	0	0	0	0	0	0
100861501	0	0	0	0	0	0	0	0	0	0	0	0
100861502	0	0	0	0	0	0	0	0	0	0	0	0
100861503	0	0	0	0	0	0	0	0	0	0	0	0
100861531	112639	107345	121699	130295	128535	130947	93613.7	139800	104472	110104	100439	100004
100861570	0.996245	0	3.17212	1.12223	0	0	1.94666	1.01242	1.81855	2.36264	0	0.931791
100861571	0	0	0	0	0	0	0	0	0	2.36264	0	0
100861572	0.996245	5.87696	0	1.12223	0	0	2.91998	2.02483	0.909274	4.72529	0	0
100861595	218.178	233.903	224.163	267.091	214.324	262.556	182.012	139.713	248.232	192.556	171.242	197.54
100861596	0.996245	2.35078	0	1.12223	0	0	0	0	0.909274	2.36264	0	0
100861598	0	0	1.05737	0	0	0	0	0	0	0	0	0
100861599	0	0	0	0	0	0	0	0	0	0	0	0
100861600	0	0	0	0	0	0	0	0	0	0	0	0
100861601	0.996245	0	0	0	0	0	0	1.01242	0	1.18132	0	0
100861602	28.8911	25.8586	25.377	30.3002	30.8626	27.9129	23.3599	38.4718	28.1875	21.2638	23.9371	27.0219
100861603	0	0	0	0	0	0	0	0	0	0	0	0
100861604	0	0	0	0	0	0	0	0	0	0	0	0
100861606	2.98874	4.70157	1.05737	0	0	0	0.973328	2.02483	0	4.72529	0	6.52254
100861608	0.996245	0	0	0	0	0	0	0	0	0	0	0
100861610	0	1.17539	0	0	0.857294	0	2.91998	4.04966	0.909274	1.18132	1.84131	2.79537
100861611	0	0	0	0	0	0	0	0	0	0	0	0
100861615	0	0	2.11475	0	0.857294	0	0	0	0	0	0	0
100861616	0	0	0	0	0	0	0	0	0	0	0	0
100861617	0	0	0	0	0	0	0	0	0	0	0	0
100861618	0	0	0	0	0	0	0.973328	0	0	0	0	0
100861619	2.98874	5.87696	0	3.36669	2.57188	1.74456	4.86664	1.01242	3.6371	3.54397	1.84131	4.65895
100861620	0	0	0	0	0	0.872278	0	0	0	1.18132	0	0.931791
100861621	0	0	0	0	0	0	0	0	0.909274	1.18132	1.84131	1.86358
100861622	0.996245	0	0	0	0	0	0	0	0	0	0	0
100861623	0	0	0	0	0	0	0	0	0	0	0	0
100861624	0	0	0	0	0	0	0	0	0	0	0	0
100861625	0.996245	3.52618	3.17212	1.12223	1.71459	0.872278	5.83997	5.06208	0.909274	0	4.60328	3.72716
100861626	0	0	0	0	0	0	0	0	0	0	0	0
100861628	0	0	0	0	0	0	0	0	0.909274	1.18132	0	0
100861629	0	0	0	0	0	0	0	0	0	0	0	0
100861630	0	0	0	0	0	0	0	0	0	0	0	0
100861632	0	0	0	0	0	0	0.973328	1.01242	0	0	0	0
100861633	355.66	325.584	403.917	396.147	309.483	370.718	233.599	172.111	258.234	213.819	185.052	299.105
100861634	24.9061	28.2094	28.5491	23.5668	23.1469	27.9129	28.2265	43.5339	20.004	40.165	25.7784	41.9306
100861635	0	0	0	0	0	0.872278	0.973328	0	0	1.18132	0	0
100861636	0	0	0	0	0	0	0	0	0	0	0	0
100861637	0	0	0	0	0	0	0	0	0	0	0	0
100861638	0	0	0	0	0	0	1.94666	2.02483	0	2.36264	0	0
100861639	0	0	0	0	0	0	0	0	0	0	0	0
100861640	0	0	0	0	0	0	0	0	0	0	0	0
100861641	0	0	0	1.12223	0	0	1.94666	0	0	0	0	0
100861642	0	0	0	0	0	0.872278	0	1.01242	0	1.18132	0	0
100861643	0	1.17539	0	0	0	0	0	0	0	0	0	0
100861644	0	0	0	0	0	0	0	1.01242	0	0	0	0
100861645	1.99249	2.35078	0	1.12223	0	0	0	1.01242	1.81855	1.18132	0	0
100861646	0	0	0	0	0	0	0	0	0	0	0	0
100861647	0	0	0	0	0	0	0	0	0	0	0	0
100861648	1.99249	1.17539	0	0	0	0	0.973328	2.02483	0	1.18132	0	0
100861649	0	3.52618	3.17212	3.36669	2.57188	1.74456	6.81329	3.03725	0.909274	4.72529	4.60328	5.59074
100861650	0	0	0	0	0	0	0	0	0	0	0	0
100861652	237.106	229.201	233.68	198.635	209.18	243.365	254.039	270.315	270.964	262.254	258.704	264.629
100861653	26.8986	7.05235	13.7459	6.73338	13.7167	23.5515	16.5466	4.04966	6.36492	16.5385	5.52394	7.45433
100861655	0	0	0	0	0	0	0	0	0	0	0	0
100861657	0	0	0	0	0	0	0	0	0	0	0	0
100861659	0	0	0	0	0	0	0	0	0	0	0	0
100861661	0	0	0	0	0	0	0	0	0	0	0	0
100861662	0	0	0	0	0	0	0	0	0	0	0	0
100861663	0	0	0	0	0	0	0	0	0	0	0	0
100861664	0	0	1.05737	0	0	0	0	1.01242	0	1.18132	0	0
100861665	0	0	0	0	0	0	0	0	0	0	0	0
100861667	0	0	0	0	0	0	0	0	0	0	0	0
100861668	1.99249	2.35078	1.05737	1.12223	0	0	1.94666	5.06208	0.909274	3.54397	0	4.65895
100861669	0	0	0	0	0	0	0	0	0	0	0	0
100861670	0	0	0	0	0	0	0	0	0	0	0	0
100861671	4.98123	1.17539	1.05737	3.36669	3.42918	1.74456	3.89331	6.07449	3.6371	4.72529	5.52394	3.72716
100861673	0	0	0	0	0	0	0	1.01242	0	0	0	0
100861674	1.99249	3.52618	3.17212	0	0	0	0	0	0	3.54397	0	0
100861675	0	0	0	0	0	0	0	1.01242	0	0	0	0
100861676	0	0	0	0	0	0	0	0	0	0	0	0
100861677	0	0	0	0	0	0	0	0	0	0	0	0
100861679	0	0	0	0	0	0	0	0	0	0	0	0
100861680	0	0	0	0	0	0	0	0	0	0	0	0
100861681	0	0	0	0	0	0	0	0	0	0	0	0
100861682	0	0	0	1.12223	0	0	0	1.01242	0	3.54397	0.920656	0.931791
100861683	0	0	0	0	0	0	0	0	0	0	0	0
100861684	0	1.17539	1.05737	0	0	0	0	0	0	0	0	0
100861685	0	0	0	0	0	0	0	0	0	0	0	0
100861686	0	0	0	0	0	0	0	0	0	0	0	0
100861687	11.9549	5.87696	7.40162	11.2223	5.14377	12.2119	15.5732	22.2731	7.27419	18.9012	11.9685	18.6358
100861688	0	0	0	0	0	0	0	0	0	0	0	0
100861689	6.97372	4.70157	6.34424	2.24446	6.00106	0.872278	5.83997	15.1862	9.09274	10.6319	9.20656	6.52254
100861691	0	0	0	0	0	0	0	0	0	0	0	0
100861692	0	0	0	0	0	0	0	0	0	0	0	0
100861693	0	0	0	0	0	0.872278	0.973328	0	0	0	0	0
100861694	0	0	0	0	0	0	0	0	0	0	0	0
100861695	0	0	0	0	0	0	0	0	0	0	0	0
100861696	0	1.17539	0	0	0	0	0	0	0	0	0	0
100861697	17.9324	5.87696	17.9754	16.8335	14.574	14.8287	12.6533	11.1366	14.5484	12.9945	12.8892	11.1815
100861699	0	0	0	0	0	0	0	0	0	0	0	0
100861701	1.99249	1.17539	0	0	0	0	0.973328	0	1.81855	0	0	0.931791
100861702	0	0	0	0	0	0	0	0	0	0	0.920656	0
100861703	0.996245	2.35078	0	1.12223	0	0	0	0	0	0	0	0
100861704	0	0	0	0	0	0	0	0	0	0	0	0
100861705	0	0	0	0	0	0	0	0	0	0	0	0
100861706	0	0	0	0	0	0	0	0	0	0	0	0
100861707	0	0	0	0	0	0	0	0	0	0	0	0
100861709	0	0	0	0	0	0	0	0	0	0	0	0
100861711	3.98498	3.52618	6.34424	3.36669	9.43024	3.48911	1.94666	9.11174	0.909274	7.08793	0.920656	0.931791
100861712	92.6508	70.5235	70.844	75.1894	70.2981	86.3555	88.5728	71.8815	82.7439	88.5992	74.5731	90.3837
100861714	0	0	0	0	0	0	0	0	0	0	0	0
100861715	0	0	0	0	0.857294	0	0	0	0	3.54397	0	0
100861716	0	0	0	0	0	0	0	1.01242	0	1.18132	0	0.931791
100861717	0	0	0	0	0	0	0	0	0	0	0	0
100861718	0	0	0	0	0	0	0	0	0	0	0	0
100861719	0	0	0	0	0	0	0	0	0	0	0	0
100861720	0	0	0	0	0	0	0	0	0	0	0	0
100861721	1.99249	1.17539	2.11475	3.36669	0	3.48911	0.973328	3.03725	0.909274	3.54397	2.76197	0
100861722	213.197	192.764	185.04	239.035	210.037	203.241	228.732	223.744	239.139	238.627	216.354	252.515
100861724	0	0	0	0	0	0	0	0	0	0	0	0
100861725	19.9249	24.6832	17.9754	15.7112	22.2896	13.9564	22.3865	48.5959	32.7339	40.165	39.5882	32.6127
100861726	0	2.35078	3.17212	1.12223	0	0	2.91998	5.06208	0.909274	1.18132	0	0
100861727	0	1.17539	0	1.12223	0	0	0	0	0.909274	0	0	0
100861729	0	0	0	0	0	0	0	1.01242	0	0	0	0
100861730	0	0	0	0	0	0	0	0	0	0	0	0
100861731	0	0	0	0	0	0	0	0	0	0	0	0
100861732	0	0	0	0	0	0	0	0	0	0	0	0
100861733	0	0	0	0	0	0	0	0	0	0	0	0
100861734	0	0	0	0	0	0	0	0	0	0	0	0
100861735	0	0	0	0	0	0	0.973328	0	0.909274	0	0	0.931791
100861736	9.96245	7.05235	13.7459	13.4668	7.71565	13.0842	20.4399	29.3601	14.5484	11.8132	17.4925	23.2948
100861738	0	0	0	0	0	0	0	0	0	0	0	0
100861739	1.99249	0	2.11475	1.12223	0.857294	2.61683	1.94666	5.06208	2.72782	1.18132	0	2.79537
100861742	4.98123	7.05235	8.45899	5.61115	0	0	0.973328	13.1614	2.72782	2.36264	0	0
100861743	0	0	0	0	0	0	0	0	0	0	0	0
100861745	9.96245	14.1047	3.17212	6.73338	6.85835	0.872278	7.78662	14.1738	4.54637	9.45058	14.7305	6.52254
100861748	0	0	0	0	0	0	0	0	0	0	0	0
100861749	0	0	0	0	0	0	0	0	0	0	0	0
100861750	0	0	1.05737	0	0	0	0	0	0.909274	1.18132	0	0
100861751	0.996245	0	1.05737	1.12223	2.57188	0	0.973328	1.01242	0	1.18132	0	0
100861752	0	0	2.11475	0	0	0	0	2.02483	0	4.72529	0	0
100861753	45.8273	35.2618	52.8687	38.1558	34.2918	48.8475	41.8531	32.3973	36.371	36.621	35.9056	40.067
100861754	1.99249	1.17539	0	0	0	0	0.973328	0	0.909274	0	0	0
100861755	0	0	0	0	0	0	1.94666	0	2.72782	0	0	0.931791
100861756	0	0	0	0	0	0	0	0	0	0	0	0
100861758	0	0	0	0	0	0	0	0	0	0	0	0
100861759	0	0	0	0	0	0	0	0	0	0	0	0
100861760	0.996245	0	0	0	0.857294	0	0	1.01242	0	0	0	0
100861762	0	0	0	0	0	0	0	0	0	0	0	0
100861764	0	0	0	0	0	0	0	0	0	0	0	0
100861765	3.98498	0	1.05737	0	0	0	0.973328	0	1.81855	2.36264	0	0
100861766	7.96996	5.87696	2.11475	2.24446	6.00106	5.23367	5.83997	7.08691	5.45564	5.90661	5.52394	3.72716
100861767	1.99249	1.17539	1.05737	0	0	0	0.973328	0	0	1.18132	0	0
100861769	0	0	0	0	0	0	0	0	0	0	0	0
100861771	0	0	0	0	0	0.872278	0.973328	0	0.909274	0	0	0
100861772	0	0	0	0	0	0	0	0	0	0	0	0
100861773	0	2.35078	2.11475	3.36669	0	0	0	5.06208	0.909274	0	0	0
100861774	81.6921	56.4188	69.7867	61.7227	70.2981	72.399	83.7062	65.807	77.2883	69.698	74.5731	67.0889
100861776	0	0	0	0	0	0.872278	0.973328	1.01242	0	0	0	0
100861778	0	0	0	0	0	0	0	0	0	0	0	0
100861779	0	0	0	0	0	0	0	0	0	0	0	0
100861780	0	1.17539	2.11475	2.24446	0	0	0.973328	0	1.81855	1.18132	0	0
100861783	0.996245	0	0	0	0	0	0	0	0	0	0	0
100861784	0	0	1.05737	0	0	0	0	0	0	0	0	0
100861785	0	0	0	0	0	0	0	0	0	0	0	0
100861786	0	0	0	0	0	0	0	0	0	0	0	0
100861787	0.996245	4.70157	3.17212	2.24446	0.857294	0.872278	0	3.03725	0.909274	1.18132	0	0
100861790	0	0	0	0	0	0	0	0	0	0	0	0
100861791	2.98874	2.35078	0	0	0	0	1.94666	3.03725	0	1.18132	0	0
100861792	0	1.17539	1.05737	1.12223	0	0	0.973328	0	0	0	0	0
100861793	70.7334	92.856	77.1883	69.5783	84.0148	91.5891	54.5064	73.9063	84.5625	83.8739	72.7318	56.8392
100861794	0	0	0	0	0	0	0	0	0	0	0	0
100861795	0	0	0	0	0	0	0	0	0	0	0	0
100861796	0	0	0	0	1.71459	0	0	0	0	0	0	0
100861797	0	0	0	0	0	0	0	0	0	0	0	0
100861799	0	0	0	0	0	0	0	0	0	1.18132	0	0
100861801	1.99249	2.35078	0	1.12223	0	0.872278	0	2.02483	0	0	0	0
100861803	72.7259	69.3481	63.4424	58.356	58.296	68.9099	61.3197	69.8567	45.4637	56.7035	67.2079	52.1803
100861804	0	0	0	0	0	0	0	0	0	0	0	0
100861805	0	0	0	0	0	0	0	0	0	0	0	0
100861807	0	0	0	0	0	0	0	0	0	0	0	0
100861808	0	0	0	0	0	0	0	0	0	0	0	0
100861809	0	0	0	0	0	0	0	0	0	0	0	0
100861810	0	0	3.17212	1.12223	0	0	2.91998	0	0	1.18132	0	0
100861811	0	0	0	0	0	0	0	0	0	0	0	0
100861812	0	0	0	0	0	0	0	0	0	0	0	0
100861813	0	0	0	0	0	0	0.973328	0	0	0	0	0
100861815	0.996245	0	1.05737	0	0	0	0	0	0	0	0	0
100861816	0	0	0	0	0	0	0	0	0	0	0	0
100861817	0	0	0	0	0	0	0	0	0	0	0	0
100861819	0	0	0	0	0	0	0	0	0	0	0	0
100861820	0	0	0	0	0	0	0	0	0	0	0	0
100861821	0	0	0	0	0	0	0	0	0	0	0	0
100861822	0	1.17539	0	0	0.857294	0.872278	1.94666	2.02483	0	3.54397	0	2.79537
100861824	0	0	0	0	0	0	0	0	0	0	0	0
100861825	0	0	0	0	0	0	0	0	0	0	0	0
100861827	0	0	0	0	0	0	0	0	0	0	0	0
100861828	0	0	0	0	0	0	0	0	0	0	0	0
100861829	0.996245	0	1.05737	2.24446	0	0	1.94666	3.03725	0	1.18132	0	0
100861830	5.97747	4.70157	3.17212	1.12223	6.85835	3.48911	7.78662	8.09932	4.54637	9.45058	9.20656	3.72716
100861831	30.8836	36.4372	31.7212	29.178	24.0042	27.0406	17.5199	34.4221	42.7359	23.6264	38.6676	35.408
100861832	0	3.52618	0	1.12223	0	0	0.973328	2.02483	0.909274	2.36264	0.920656	0.931791
100861833	0	0	0	1.12223	0	0	0	0	0.909274	0	0	0
100861834	0	1.17539	1.05737	0	0	0	0	0	0	0	0	0
100861835	0	0	0	0	0	0	0	0	0	0	0	0
100861836	0	0	0	0	0	0	0	0	0	0	0	0
100861837	9.96245	10.5785	10.5737	17.9557	12.0021	5.23367	4.86664	6.07449	13.6391	3.54397	5.52394	13.9769
100861838	1.99249	2.35078	1.05737	0	0	0	1.94666	4.04966	1.81855	4.72529	4.60328	0
100861839	0	0	0	0	0	0	0	0	0	0	0	0
100861840	47.8198	55.2434	48.6392	42.6448	54.8668	36.6357	42.8264	29.3601	46.373	49.6155	36.8262	53.1121
100861841	3.98498	0	6.34424	6.73338	3.42918	1.74456	2.91998	8.09932	3.6371	1.18132	8.28591	2.79537
100861842	0	0	0	0	0	0	0	0	0.909274	0	0	0
100861843	0	0	0	0	0	0	0	0	0	0	0	0
100861846	0	0	0	0	0	0	0	0	0	0	0	0
100861847	0	0	0	0	0	0	0	0	0	0	0	0
100861848	22.9136	22.3324	15.8606	25.8113	22.2896	19.1901	10.7066	11.1366	20.004	8.26926	17.4925	8.38612
100861850	0	0	0	0	0	0	0	0	0	0	0	0
100861851	0	0	0	0	0	0.872278	0	0	0	0	0	0
100861852	0	1.17539	0	0	0	0	0.973328	0	0	1.18132	0	0.931791
100861853	55.7897	71.6989	28.5491	57.2338	60.0106	39.2525	129.453	144.775	62.7399	114.588	109.558	130.451
100861854	0	0	0	0	0	0	0	0	0	0	0	0
100861855	9.96245	5.87696	8.45899	14.589	4.28647	12.2119	9.73328	13.1614	3.6371	18.9012	10.1272	14.9087
100861856	0.996245	1.17539	1.05737	0	0.857294	0	0	2.02483	0	2.36264	0.920656	0
100861858	0	0	0	0	0	0	0	0	0	0	0	0
100861860	0	0	0	0	0	0	0	0	0	0	0	0
100861861	0	0	0	0	0	0	0	0	0	0	0	0
100861862	0.996245	0	2.11475	4.48892	0	0	0.973328	1.01242	1.81855	4.72529	0	0
100861863	0	0	0	0	0	0	0	0	0	0	0	0
100861864	1.99249	1.17539	1.05737	0	0	0	1.94666	0	1.81855	1.18132	0	0
100861866	3.98498	4.70157	10.5737	4.48892	6.00106	0.872278	1.94666	3.03725	2.72782	4.72529	0.920656	3.72716
100861867	0	0	0	0	0	0	0	0	0	0	0	0
100861868	0	0	0	0	0	0	0	0	0	0	0	0
100861869	0	0	0	0	0	0	0	0	0	0	0	0
100861870	4.98123	5.87696	2.11475	3.36669	2.57188	7.8505	4.86664	4.04966	3.6371	7.08793	2.76197	3.72716
100861871	0	0	0	0	0	0	0	0	0	0	0	0
100861873	0	0	0	0	0	0	0	0	0	0	0	0
100861874	0	1.17539	0	0	0	0.872278	0.973328	3.03725	0.909274	0	0	0.931791
100861875	0	0	0	0	0	0	0	0	0	0	0	0
100861876	10.9587	7.05235	8.45899	13.4668	11.1448	17.4456	17.5199	21.2607	10.9113	5.90661	13.8098	4.65895
100861877	0	0	0	0	0	0	0	0	0	0	0	0
100861878	0	0	0	0	0	0	0	0	0	0	0	0
100861879	0	0	0	0	0	0	0	0	0	0	0	0
100861880	0	0	0	0	0	0	0	0	0	0	0	0
100861881	0	0	0	0	0	0	0	0	0	0	0	0
100861882	0.996245	0	0	0	0	0	0	0	0	0	0	0
100861883	44.831	51.7172	70.844	67.3338	57.4387	51.4644	66.1863	39.4842	40.008	59.0661	40.5089	68.0207
100861885	0	0	0	0	0.857294	0	0	0	1.81855	0	0	0
100861886	0	0	0	0	0	0	0	0	0	0	0	0
100861887	1.99249	3.52618	0	2.24446	0.857294	0	1.94666	1.01242	2.72782	1.18132	0.920656	0
100861888	0	0	0	0	0	0	0	0	0	0	0	0
100861889	0	0	0	0	0	0	0	0	0	0	0	0
100861890	0	0	0	0	0	0	0	0	0	0	0	0
100861891	0	0	0	0	0	0	0	0	0	0	0	0
100861892	2.98874	1.17539	3.17212	1.12223	0.857294	0.872278	0.973328	2.02483	0.909274	4.72529	0	3.72716
100861893	0	0	0	0	0	0	0	0	0	0	0	0
100861894	0	0	0	0	0	0	0	0	0	0	0	0
100861896	0	0	0	0	0	0	0	0	0	0	0	0
100861897	0	1.17539	0	0	0	0	0.973328	0	0	0	0	0
100861898	0	0	0	0	0	0	0	0	0	0	0	0
100861899	0	0	0	0	0	0	0	0	0	0	0	0
100861900	69.7372	69.3481	53.9261	58.356	58.296	49.7198	106.093	100.229	43.6451	141.759	106.796	110.883
100861901	0	0	0	0	0	0	0	0	0	0	0	0
100861902	0	0	0	0	0	0	0	0	0.909274	0	0	0
100861903	0	0	0	0	0	0	0	0	0	0	0	0
100861904	0.996245	0	0	0	0	0	0	1.01242	0	0	0	0
100861905	0	0	0	0	0	0	0	0	0	0	0	0
100861906	0	0	0	0	0	0	0	0	0	0	0	0
100861907	0	0	0	0	0	0	0	0	0	0	0	0
100861908	0	0	0	0	0	0.872278	0	0	0	0	0.920656	0.931791
100861909	0	0	0	0	0	0	0	0	0	0	0	0
100861910	9.96245	5.87696	5.28687	5.61115	9.43024	6.97822	5.83997	9.11174	6.36492	3.54397	3.68262	4.65895
100861912	2.98874	2.35078	2.11475	1.12223	0	0	0.973328	3.03725	2.72782	0	4.60328	0
100861913	0	0	0	0	0	0	0	0	0	2.36264	0	0
100861914	0	0	0	0	0	0	0	0	0	0	0	0
100861916	115.564	105.785	102.565	97.6341	108.019	123.863	124.586	164.011	123.661	137.033	141.781	106.224
100861917	0	0	0	0	0	0	0	0	0	0	0	0
100861918	2.98874	5.87696	8.45899	2.24446	6.85835	6.97822	7.78662	6.07449	10.002	3.54397	2.76197	8.38612
100861919	0	0	0	0	0	0	0	0	0	0	0	0
100861920	5.97747	7.05235	7.40162	13.4668	10.2875	6.10594	3.89331	6.07449	3.6371	4.72529	4.60328	5.59074
100861921	0	3.52618	0	0	0	0.872278	0	1.01242	0.909274	0	0.920656	0.931791
100861922	0.996245	1.17539	0	0	0.857294	0	0.973328	0	0	0	0	0
100861923	0	0	0	0	0	0	0	0	0	0	0	0
100861924	0	0	0	0	0	0	0	0	0	0	0	0
100861925	50.8085	61.1204	72.9588	84.1673	55.7241	32.2743	44.7731	39.4842	46.373	27.1704	58.0013	65.2254
100861926	0	0	1.05737	0	0	0	0	0	0.909274	0	0	0
100861927	0.996245	1.17539	2.11475	0	0	0	2.91998	4.04966	2.72782	3.54397	0.920656	0
100861928	0	0	0	0	0	0	0	0	0	0	0	0
100861930	0	1.17539	0	1.12223	1.71459	0.872278	2.91998	1.01242	0	0	0	0.931791
100861931	0.996245	0	0	0	0	0	0	0	0.909274	2.36264	0	0
100861932	0.996245	1.17539	0	0	0	0	2.91998	2.02483	0	2.36264	3.68262	0
100861934	2.98874	3.52618	4.22949	2.24446	0.857294	0	3.89331	5.06208	1.81855	2.36264	0	0.931791
100861935	0.996245	1.17539	0	1.12223	0	0	0.973328	0	0	4.72529	2.76197	0
100861936	0	0	1.05737	2.24446	0	0.872278	0.973328	2.02483	0	0	0.920656	0.931791
100861937	0	0	0	0	0	0	0	0	0	0	0	0
100861938	0	0	0	1.12223	0	0	0	2.02483	0	2.36264	0	0
100861939	3.98498	4.70157	0	1.12223	0.857294	0	1.94666	2.02483	1.81855	3.54397	0	3.72716
100861940	67.7447	52.8926	64.4998	60.6004	64.2971	69.7822	73.9729	53.658	59.1028	50.7969	48.7948	58.7028
100861941	0	0	0	1.12223	0	0	0	0	0.909274	0	0	0
100861942	0	0	0	0	0	0	0	0	0	0	0	0
100861943	0.996245	0	0	0	3.42918	0.872278	1.94666	1.01242	4.54637	2.36264	0.920656	0
100861945	27.8949	29.3848	29.6065	22.4446	35.1491	41.8693	27.2532	48.5959	29.0968	37.8023	26.699	21.4312
100861946	0	0	2.11475	1.12223	0	3.48911	0	1.01242	5.45564	2.36264	0	2.79537
100861947	8.96621	7.05235	8.45899	8.97784	8.57294	10.4673	14.5999	11.1366	9.09274	12.9945	12.8892	10.2497
100861949	0	2.35078	0	0	0.857294	0	0	0	0.909274	0	0	0
100861950	0	0	0	0	0	0	0	0	0	0	0	0
100861951	0	0	0	0	0	0	0	0	0	0	0	0
100861952	0	1.17539	1.05737	0	0	0	0	1.01242	0	2.36264	0	0
100861953	3.98498	1.17539	1.05737	4.48892	3.42918	3.48911	8.75995	7.08691	5.45564	3.54397	7.36525	1.86358
100861954	0	0	0	0	0	0	0	0	0	0	0	0
100861955	1.99249	2.35078	1.05737	2.24446	0.857294	0.872278	1.94666	2.02483	0.909274	5.90661	0	4.65895
100861956	24.9061	34.0864	47.5818	25.8113	26.5761	44.4862	31.1465	40.4966	28.1875	20.0825	30.3817	24.2266
100861957	3.98498	3.52618	0	1.12223	0	0	0.973328	1.01242	1.81855	2.36264	0	0.931791
100861958	0	2.35078	3.17212	1.12223	0	0	0	0	0	0	0	0
100861959	1.99249	0	2.11475	2.24446	0	0	1.94666	2.02483	0	3.54397	0	0
100861960	2.98874	0	1.05737	0	0	0	0.973328	0	0	0	0	0
100861961	1.99249	2.35078	0	1.12223	0	0.872278	1.94666	1.01242	0.909274	2.36264	0	0
100861963	0	0	0	0	0	0	0	1.01242	0	0	0	0
100861964	0.996245	0	1.05737	0	0	0	0	0	0	0	0	0
100861965	1.99249	0	2.11475	2.24446	4.28647	0	4.86664	1.01242	0.909274	5.90661	0.920656	2.79537
100861966	0	0	0	0	0	0	0	0	0	0	0	0
100861967	12.9512	15.2801	10.5737	12.3445	19.7178	13.9564	14.5999	14.1738	16.3669	17.7198	13.8098	9.31791
100861969	0	0	0	0	0	0	0	0	0	0	0	0
100861970	0	0	1.05737	0	0	0	0	0	0	0	0	0
100861971	0	0	0	0	0	0	0	0	0	0	0	0
100861972	0.996245	1.17539	0	0	1.71459	1.74456	0	0	0.909274	1.18132	0.920656	0.931791
100861973	0	0	0	0	0	0	0	0	0	0	0	0
100861974	0	0	0	0	0	0	0.973328	0	0	0	0	0
100861975	0	0	0	0	0	0	0	0	0	0	0	0
100861976	0	0	0	0	0	0	0	0	0	0	0	0
100861977	18.9287	18.8063	30.6638	26.9335	21.4324	28.7852	38.9331	20.2483	32.7339	24.8078	35.9056	19.5676
100861978	0	0	0	0	0	0	0	0	0	0	0	0
100861979	0.996245	4.70157	4.22949	3.36669	0	0	6.81329	4.04966	1.81855	4.72529	0	6.52254
100861980	0.996245	0	2.11475	0	0	0	0	0	0	0	0	0
100861981	0	2.35078	0	0	0	0	2.91998	0	0.909274	0	0	0
100861982	0	0	0	0	0	0	0	0	0	0	0	0
100861983	0	0	0	0	0	0	0.973328	0	0	1.18132	0	0
100861984	0	0	0	0	0	0	0	0	0	0	0	0
100861985	0	0	0	0	0	0	0	0	0	0	0	0
100861986	11.9549	11.7539	12.6885	16.8335	7.71565	12.2119	9.73328	8.09932	13.6391	7.08793	11.0479	15.8404
100861987	0	0	0	0	0	0	0	0	0	0	0	0
100861988	0	0	0	0	0	0	0	0	0	0	0	0
100861989	176.335	178.66	171.295	163.846	175.745	166.605	205.372	206.533	210.952	243.352	227.402	207.789
100861990	10.9587	5.87696	7.40162	4.48892	11.1448	0.872278	15.5732	22.2731	10.9113	17.7198	11.9685	12.1133
100861991	0	0	0	0	0	0	0	0	0	0	0	0
100861992	0	0	0	0	0	0	0	0	0	0	0	0
100861993	0	0	0	0	0.857294	0.872278	0	0	0	0	0	0.931791
100861995	0.996245	2.35078	1.05737	1.12223	0	0.872278	0	1.01242	0.909274	0	0	0
100861997	0	0	0	0	0	0	0	0	0	0	0	0
100861998	0.996245	0	0	0	0	0	0	1.01242	0	0	0	0
100861999	0	0	0	1.12223	0	0	0.973328	0	0	0	0	0
100862000	0	0	0	0	0	0	0	0	0	0	0	0
100862001	0	0	0	0	0	0	0	0	0	0	0	0
100862002	0	0	0	0	0	0	0	0	0	0	0	0
100862004	1.99249	1.17539	4.22949	2.24446	0	0	1.94666	7.08691	3.6371	4.72529	0.920656	0
100862006	0	0	0	0	0	0	0	0	0	0	0	0
100862007	0.996245	0	1.05737	0	0	0	0	0	0	0	0	0
100862008	0.996245	0	0	0	0	0	0	0	0	0	0	0
100862009	0	0	0	0	0	0	0	0	0	0	0	0
100862010	0	0	1.05737	0	0	0	1.94666	0	0	1.18132	0	0
100862011	0	0	0	0	0	0	0	0	0	0	0	0
100862012	233.121	293.848	263.286	283.924	237.47	259.939	228.732	168.061	248.232	203.187	191.496	264.629
100862013	0	0	0	0	0	0	0	1.01242	0	0	0	0
100862014	0	0	0	0	0	0	0	0	0	0	0	0
100862015	0	0	0	0	0	0	0	0	0	0	0	0
100862016	0	0	0	0	0	0	0	0	0	0	0	0
100862017	0	0	0	0	0	0	0	1.01242	0	0	0	0
100862018	0	0	0	1.12223	0	0	0.973328	1.01242	0.909274	1.18132	0	0
100862019	0	0	0	0	0	0	0	0	0	0	0	0
100862020	0	0	0	0	0	0	0	0	0	0	0	0
100862021	0	0	0	0	0	0	0	0	0	0	0	0
100862023	0	2.35078	2.11475	2.24446	0	0.872278	1.94666	1.01242	1.81855	0	0	0
100862024	6.97372	4.70157	4.22949	0	2.57188	5.23367	13.6266	4.04966	7.27419	8.26926	7.36525	9.31791
100862025	0	0	0	0	0	0	0	0	0	0	0	0
100862026	0	3.52618	0	0	0	0	0.973328	2.02483	0	0	0	0
100862027	0.996245	1.17539	2.11475	0	0	2.61683	0.973328	2.02483	0.909274	2.36264	0.920656	0
100862028	0	0	0	0	0	0	0	0	0	0	0	0
100862029	0	0	0	0	0	0	0	0	0	0	0	0
100862030	0	0	0	0	0	0	0	0	0	0	0	0.931791
100862031	96.6358	59.945	115.254	97.6341	116.592	74.1436	98.3061	77.956	77.2883	112.226	80.0971	95.9744
100862032	0	0	0	0	0	0	0	0	0	0	0	0
100862033	1.99249	3.52618	4.22949	3.36669	5.14377	0	4.86664	3.03725	0.909274	2.36264	0	0
100862034	0	2.35078	3.17212	3.36669	0	2.61683	1.94666	1.01242	0	0	2.76197	0
100862035	4.98123	2.35078	4.22949	2.24446	12.0021	0.872278	6.81329	28.3476	9.09274	15.3572	15.6512	0
100862036	0	0	0	0	0	0	0	0	0	0	0	0
100862038	0	0	0	0	0	0	0	0	0	0	0	0
100862039	39.8498	44.6649	41.2376	51.6226	46.2939	32.2743	26.2799	42.5215	39.0988	30.7144	34.9849	40.9988
100862040	52.801	66.9973	69.7867	109.979	51.4377	60.1871	41.8531	61.7574	71.8326	67.3354	69.9699	88.5201
100862042	0	0	0	0	0	0	0	0	0	0	0	0
100862043	0	0	0	0	0	0	0	0	0	0	0	0
100862044	0	0	0	0	0	0	0	0	0	1.18132	0	0
100862045	0	0	0	0	0	0	0	0	0	0	0	0
100862046	0	0	0	0	0	0	0	0	0	0	0	0
100862047	0	0	0	0	0	0	0	0	0	0	0	0
100862049	0	0	0	0	0	0	0	0	0	0	0	0
100862051	0	0	0	0	0	0	0	1.01242	0.909274	0	0	0
100862052	0.996245	0	3.17212	0	0	0	0	0	0	0	0.920656	0.931791
100862053	0	0	0	0	0	0	0	0	0	0	0	0
100862054	0	0	0	0	0	0	0.973328	0	0	0	0	0
100862055	0	2.35078	0	1.12223	0	0	0.973328	0	0	2.36264	0	0
100862056	0.996245	1.17539	0	0	0	0	0.973328	2.02483	0	0	0.920656	0
100862057	106.598	92.856	87.762	62.8449	80.5857	68.9099	100.253	113.391	65.4677	125.22	108.637	118.337
100862058	0.996245	0	1.05737	0	0	0	0	1.01242	0	1.18132	0	0
100862059	0	0	0	0	0	0	0	0	0	0	0	0
100862060	1.99249	0	1.05737	0	0	0	0	0	0	0	0	0.931791
100862061	6.97372	1.17539	10.5737	5.61115	8.57294	0.872278	2.91998	4.04966	7.27419	7.08793	8.28591	0.931791
100862062	0	0	0	0	0	0	0	0	0	0	0	0
100862063	0	0	0	0	0	0	0.973328	0	0	0	0	0
100862064	0	0	0	0	0	0	0	0	0	0	0	0
100862065	181.317	166.906	195.614	177.312	168.03	192.773	146.972	220.707	194.585	194.918	179.528	193.812
100862066	4.98123	3.52618	1.05737	2.24446	5.14377	5.23367	4.86664	4.04966	4.54637	5.90661	0	0
100862067	0	0	0	0	0	0	0	0	0	0	0	0
100862068	0	0	0	2.24446	0	0	0.973328	1.01242	0	1.18132	0	0
100862069	0	0	0	0	0	0	0	0	0	0	0	0
100862070	0	3.52618	0	0	0	2.61683	0	1.01242	0	0	0	0
100862071	0	0	0	0	0	0	0	0	0	0	0	0
100862072	8.96621	5.87696	5.28687	5.61115	6.00106	6.10594	4.86664	6.07449	7.27419	16.5385	5.52394	9.31791
100862073	0.996245	0	0	0	0	0	1.94666	2.02483	2.72782	0	0	0.931791
100862074	0	0	0	0	0	0	0.973328	1.01242	0	1.18132	0	0
100862075	0	0	0	0	0	0	0	0	0	0	0	0
100862076	0	0	0	0	0	0	0	0	0	0	0	0
100862078	1.99249	0	2.11475	2.24446	0	0	2.91998	6.07449	1.81855	4.72529	5.52394	0
100862080	0	0	0	0	0	0	0	0	0	0	0	0
100862081	420.416	441.947	607.99	616.105	503.232	455.329	458.437	356.37	511.012	350.853	486.106	406.261
100862083	0	0	0	0	0	0	0	0	0	0	0	0
100862084	0	1.17539	0	0	0	0	0	1.01242	0.909274	0	0.920656	0
100862085	9.96245	10.5785	11.6311	15.7112	13.7167	6.97822	13.6266	7.08691	12.7298	15.3572	15.6512	13.0451
100862086	0	0	0	0	0	0	0	0	0	0	0.920656	0
100862089	0.996245	1.17539	0	0	0	0	0	0	0	0	0	0
100862090	0	0	0	0	0	0	0.973328	0	0	0	0	0
100862091	0	0	0	0	0	0	0	0	0	0	0	0
100862092	0	0	0	0	0	0	0	0	0	0	0	0
100862093	0	1.17539	0	1.12223	0	0	0	0	0	0	0	0
100862094	1837.08	1797.17	1478.21	1818.01	1991.49	1781.19	2573.48	1993.45	2726.91	2369.73	1758.45	2758.1
100862095	0	0	0	0	0	0	0	0	0	0	0	0
100862096	0	1.17539	0	0	0	0	0.973328	0	0	0	0	0
100862098	2.98874	3.52618	5.28687	1.12223	2.57188	2.61683	0.973328	0	3.6371	2.36264	2.76197	3.72716
100862099	0	0	0	0	0	0	0	0	0	0	0	0
100862100	0	0	0	0	0	0	0	0	0	0	0	0
100862101	0	0	0	0	0	0	0	0	0	0	0	0
100862102	0	1.17539	2.11475	2.24446	0	0	1.94666	2.02483	3.6371	3.54397	0.920656	0.931791
100862103	0	0	0	0	0	0	0	0	0	0	0	0
100862104	0	0	0	0	0	0	0	0	0	0	0	0
100862107	6.97372	5.87696	2.11475	2.24446	5.14377	0	0.973328	7.08691	4.54637	4.72529	3.68262	7.45433
100862108	0	0	0	0	1.71459	0	0	1.01242	0	0	0	0
100862109	0	0	0	0	0	0	0	0	0	0	0	0
100862110	0	0	0	0	0	0	0	0	0	0	0	0
100862111	3.98498	0	2.11475	2.24446	0	0	0.973328	1.01242	0.909274	2.36264	0.920656	0
100862112	0	0	0	0	0	0	0	0	0	0	0	0
100862113	0	0	0	0	0	0	0	0	0	0	0	0
100862114	0	0	0	0	0	0	0	0	0	0	0	0
100862115	0	0	0	0	0	0	0	0	0	0	0	0
100862116	0	0	0	0	0	0	0	0	0	0	0	0
100862117	0	0	0	0	0	0	0	0	0	0	0	0
100862118	0	0	0	0	0	0	0	0	0	0	0	0
100862120	0	0	0	0	0	0	0	0	0	0	0	0
100862121	0	0	0	0	0	0	0	0	0	0	0	0
100862123	0	0	0	0	0	0	0	0	0	0	0	0
100862124	0	0	0	0	0	0	0	0	0	0	0	0
100862125	0	0	0	0	0	0	0	0	0	0	0	0
100862126	0	0	0	0	0	0	0	0	0	0	0	0
100862127	0.996245	1.17539	1.05737	2.24446	0	0	0.973328	1.01242	0	1.18132	0	0
100862128	0	1.17539	1.05737	0	0	0.872278	0	1.01242	1.81855	0	0	0
100862129	0	0	0	0	0	0	0	0	0	0	0	0
100862130	18.9287	16.4555	19.0327	21.3224	21.4324	19.1901	16.5466	33.4097	20.9133	21.2638	22.0957	18.6358
100862131	0	0	0	0	0	0	0	0	0	0	0	0
100862132	0.996245	0	0	0	0	0	0	0	0	0	0	0
100862134	16.9362	17.6309	20.0901	12.3445	12.8594	21.8069	30.1732	44.5463	20.9133	33.077	38.6676	21.4312
100862135	0	0	0	0	0	0	0	0	0	0	0	0
100862136	0	0	0	0	0	0	0	0	0	0	0	0
100862137	0	1.17539	0	2.24446	0	0	0	5.06208	1.81855	1.18132	0	0
100862138	0	0	0	0	0	0	0	0	0	0	0	0
100862139	0	0	0	0	0	0	0	0	0	0	0	0
100862140	0	0	0	0	0	0	0	0	0	1.18132	0	0
100862141	0	1.17539	0	0	0	0	0.973328	1.01242	0.909274	1.18132	0	0
100862143	0	0	0	0	0.857294	0	0.973328	1.01242	0	0	0	0
100862144	0	0	0	0	0	0	0	0	0	0	0	0
100862145	0	0	0	0	0	0	0	0	0	0	0	0
100862147	0	0	0	0	0	0	0	0	0	0	0	0
100862148	0	0	0	0	0	0	0	0	0	0	0	0
100862149	4.98123	10.5785	9.51636	6.73338	6.00106	6.97822	3.89331	7.08691	5.45564	2.36264	7.36525	5.59074
100862150	0	0	0	0	0	0	0	0	0	0	0	0
100862151	0	0	0	0	0	0	0	0	0	0	0	0
100862152	0	0	0	0	0	0	0	1.01242	0	0	0	0
100862153	0	0	0	0	0	0	0	0	0	0	0	0
100862154	0	0	0	0	0	0	0	0	0	0	0	0
100862155	0	0	0	0	0	0	0	0	0	0	0	0
100862156	0	0	0	0	0	0	0	0	0	0	0	0
100862157	0	0	0	0	0	0	0	0	0.909274	0	0	0
100862158	0	0	0	0	0	0	0	0	0	0	0	0
100862159	0	0	0	0	0	0	0	0	0	0	0	0
100862160	0	0	1.05737	0	0	0	0	0	0	0	0	0
100862161	0	0	0	0	0	0	0	0	0	0	0	0
100862162	0	0	0	0	0	0	0	0	0	0	0	0
100862163	0	1.17539	0	0	0	0	0	0	0	0	0	0
100862164	0	0	0	0	0	0	0	1.01242	0	0	0	0
100862165	5.97747	2.35078	2.11475	5.61115	0	0.872278	3.89331	1.01242	4.54637	4.72529	0.920656	4.65895
100862166	0	0	0	0	0	0	0	0	0	0	0	0
100862167	0	0	0	0	0	0	0	0	0	0	0	0
100862168	0	0	0	0	0	0	0	0	0	0	0	0
100862169	0	0	0	0	0	0	0	0	0	0	0	0
100862170	0	0	0	0	0	0	0	0	0	0	0	0
100862171	0	0	1.05737	1.12223	0	0.872278	0	1.01242	0.909274	0	0	0.931791
100862172	0	0	0	0	0	0	0	0	0	0	0	0
100862173	0	0	0	0	0	0	0	0	0	0	0	0
100862174	3.98498	3.52618	1.05737	2.24446	0	0	4.86664	12.149	0.909274	1.18132	0	0
100862175	18.9287	22.3324	14.8032	14.589	17.1459	13.0842	17.5199	15.1862	15.4577	10.6319	13.8098	23.2948
100862176	0	0	0	0	0	0	0	0	0	0	0	0
100862177	0	0	0	0	0	0	0	0	0	0	0	0
100862180	0	0	0	0	0	0	0	0	0	0	0	0
100862181	2.98874	1.17539	0	2.24446	0.857294	1.74456	0	0	0.909274	0	0.920656	0
100862182	0.996245	0	1.05737	0	0	0	0	0	0	0	0	0.931791
100862183	0	1.17539	0	0	1.71459	2.61683	0.973328	3.03725	0	0	0.920656	0
100862184	11.9549	11.7539	11.6311	14.589	10.2875	19.1901	26.2799	19.2359	16.3669	22.4451	22.0957	15.8404
100862186	0	0	0	0	0	0	0	0	0	0	0	0
100862187	0	0	0	0	0	0	0	0	0	0	0	0
100862189	2.98874	3.52618	2.11475	2.24446	0	0	0.973328	3.03725	0.909274	1.18132	0	0
100862190	26.8986	24.6832	38.0654	22.4446	15.4313	25.296	17.5199	14.1738	20.004	24.8078	28.5403	25.1584
100862191	216.185	132.819	169.18	136.912	156.885	135.203	197.586	246.017	144.575	222.089	229.243	216.175
100862192	0	0	0	0	0	0	0	0	0	0	0	0
100862193	0	0	0	0	0	0	0	0	0	0	0	0
100862194	1.99249	1.17539	3.17212	2.24446	2.57188	0.872278	1.94666	2.02483	7.27419	1.18132	0	6.52254
100862195	0	0	0	0	0	0	0	0	0	0	0	0
100862196	0.996245	2.35078	1.05737	0	0	0	0	0	0.909274	0	0	0
100862197	0	0	0	0	0	0	0	0	0	0	0	0
100862198	6.97372	12.9293	8.45899	15.7112	9.43024	16.5733	9.73328	6.07449	11.8206	17.7198	7.36525	11.1815
100862199	0	1.17539	1.05737	0	0	0	4.86664	5.06208	2.72782	0	0	0
100862200	0	0	0	0	0	0	0	0	0	0	0	0
100862201	1.99249	0	0	0	0	0	0	0	0	0	0	0
100862202	0	0	0	0	0	0	0	0	0	0	0	0
100862205	0	1.17539	2.11475	2.24446	0.857294	0	4.86664	3.03725	2.72782	5.90661	0.920656	5.59074
100862206	0	3.52618	3.17212	4.48892	3.42918	1.74456	0.973328	3.03725	2.72782	0	0.920656	1.86358
100862207	0	0	0	0	0	0	0	0	0	0	0	0
100862208	0.996245	1.17539	1.05737	4.48892	0	0	1.94666	2.02483	0	1.18132	0	0.931791
100862209	0	0	0	0	0	0	0	0	0	0	0	0
100862210	0	0	0	0	0	0	0	0	0	0	0	0
100862211	0	0	0	0	0	0	0	0	0	0	0	0
100862212	0	0	0	0	0	0.872278	0	1.01242	0	1.18132	0	0.931791
100862213	7.96996	1.17539	3.17212	2.24446	0	0	1.94666	2.02483	5.45564	3.54397	0	0
100862214	0.996245	0	1.05737	1.12223	0	0	0	0	0	1.18132	0	0
100862215	20.9212	11.7539	11.6311	6.73338	18.0032	7.8505	14.5999	28.3476	20.004	28.3517	27.6197	13.9769
100862216	0	0	1.05737	1.12223	0	0	0	1.01242	0	0	0	0
100862217	2.98874	3.52618	6.34424	3.36669	0	4.36139	0.973328	1.01242	3.6371	4.72529	0.920656	0
100862219	0	0	0	0	0	0	0	0	0	0	0	0
100862220	0	0	0	0	0	0	0	0	0	0	0	0
100862222	0.996245	0	0	1.12223	0	0	0	0	0	0	0	0
100862223	0	0	0	0	0	0	0	0	0	0	0	0
100862224	0	0	0	0	0	0	0	0	0	0	0	0
100862225	0	0	0	0	0	0	0	0	0	0	0	0
100862226	0	0	0	0	0	0	0	0	0	0	0	0
100862227	1.99249	2.35078	0	0	0	0	0	1.01242	0	2.36264	0	0
100862228	0	0	0	0	0	0	0	0	0	0	0	0
100862230	0	0	0	0	0	0	0	0	0	0	0	0
100862232	0.996245	0	0	1.12223	0	0	0	0	0	0	0	0
100862234	0	0	0	0	0	0	0	0	0	0	0	0
100862235	30.8836	5.87696	20.0901	7.85561	41.1501	8.72278	27.2532	56.6953	21.8226	36.621	39.5882	12.1133
100862236	0	0	0	0	0	0	0	0	0	0	0	0
100862237	0	0	0	0	0	0	0	0	0	0	0	0
100862238	0.996245	2.35078	1.05737	0	0	0	0.973328	0	0	1.18132	0	0.931791
100862240	0	0	0	0	0	0	0	0	0	0	0	0
100862241	0.996245	3.52618	5.28687	0	1.71459	5.23367	3.89331	6.07449	2.72782	11.8132	2.76197	3.72716
100862243	1.99249	3.52618	2.11475	0	0	0	0.973328	5.06208	0.909274	1.18132	0	0
100862245	0	0	0	0	0	0	0	0	0	0	0	0
100862246	0	0	0	0	0	0	0	0	0	0	0	0
100862247	0	0	0	0	0	0	0	0	0	0	0	0
100862248	0	0	0	0	0	0	0	0	0	0	0	0
100862250	0	0	0	0	0	0	0	0	0	0	0	0
100862251	253.046	256.235	233.68	258.113	275.191	246.855	262.799	268.29	256.415	223.27	254.101	228.289
100862252	1.99249	1.17539	0	0	0	0.872278	2.91998	3.03725	1.81855	2.36264	0	0
100862253	0	0	0	0	0	0	0	0	0	0	0	0
100862254	0	0	0	0	0	0	0	0	0	0	0	0
100862255	0	0	0	0	0	0	0	0	0	0	0	0
100862257	59.7747	64.6466	81.4178	71.8228	75.4419	87.2278	86.6262	70.8691	82.7439	60.2474	60.7633	66.1571
100862258	10.9587	14.1047	13.7459	15.7112	13.7167	7.8505	5.83997	8.09932	14.5484	9.45058	14.7305	11.1815
100862259	3.98498	3.52618	6.34424	4.48892	5.14377	3.48911	4.86664	5.06208	3.6371	9.45058	8.28591	2.79537
100862260	1.99249	0	0	1.12223	0	0	0	4.04966	0	1.18132	0	0
100862261	0	1.17539	0	0	0	0	0	0	0	2.36264	0.920656	0
100862262	0	0	0	0	0	0	0	0	0	0	0	0
100862263	0	0	0	0	0	0	0	0	0	0	0	0
100862264	0.996245	1.17539	0	1.12223	0	0	0.973328	0	0	1.18132	0	0
100862265	0	0	0	0	0	0	0	0	0	0	0	0
100862267	0	0	0	0	0	0	0	0	0	0	0	0
100862268	10.9587	5.87696	10.5737	4.48892	24.0042	0.872278	12.6533	25.3104	22.7318	16.5385	13.8098	13.0451
100862269	0	0	0	0	0	0	0	0	0	0	0	0
100862270	0	0	0	0	0	0	0	0	0	0	0	0
100862272	0	0	0	0	0	0	0	0	0	0	0	0
100862273	0	0	0	0	0	0	0	0	0	0	0	0
100862274	0	0	0	0	0	0	0	0	0	0	0	0
100862275	0	3.52618	0	2.24446	0.857294	0.872278	0.973328	2.02483	0.909274	3.54397	0	0
100862276	0	0	0	0	0	0	0	0	0	0	0	0
100862277	0	0	0	0	0	0	0	0	0	0	0	0
100862279	0	0	0	0	0	0	0	0	0	0	0	0
100862282	0	0	0	0	0	0	0	0	0	0	0	0
100862283	0	0	0	0	0	0	0	0	0	0	0	0
100862285	0	0	0	0	0	0	0	0	0	0	0	0
100862286	0	0	1.05737	0	0	0	0	0	0	0	0	0
100862287	10.9587	8.22774	7.40162	4.48892	5.14377	8.72278	6.81329	7.08691	2.72782	7.08793	8.28591	3.72716
100862290	1.99249	4.70157	3.17212	0	0	0	1.94666	5.06208	0	3.54397	0	0
100862291	0	0	0	0	0	0	0	0	0	0	0	0
100862293	0	0	0	0	0	0	0	0	0	0	0	0
100862294	0	0	0	0	0	0	0	0	0	0	0	0
100862295	0	0	0	0	0	0	0	0	0	0	0	0
100862296	0	0	0	0	0	0	0	0	0	0	0	0
100862297	0	0	0	0	0	0	0	0	0	0	0	0
100862298	0	0	0	0	0	0	0	0	0	0	0	0
100862299	0	0	0	0	0	0	0	0	0	0	0	0
100862301	10.9587	15.2801	12.6885	4.48892	0	0	27.2532	33.4097	13.6391	23.6264	0	0
100862303	3.98498	1.17539	2.11475	3.36669	0	0.872278	3.89331	7.08691	0.909274	4.72529	0.920656	0
100862305	46.8235	37.6125	49.6966	37.0336	53.1522	83.7386	59.373	97.1919	72.7419	61.4288	33.1436	57.771
100862306	0	0	1.05737	0	0	0	0	0	0	0	0	0
100862307	39.8498	32.911	22.2048	19.0779	35.1491	18.3178	25.3065	34.4221	32.7339	23.6264	31.3023	31.6809
100862308	0.996245	1.17539	1.05737	2.24446	0	0	1.94666	2.02483	0.909274	7.08793	0	0
100862309	0	0	0	0	0	0	0	0	0	0	0	0
100862310	0	0	0	0	0	0	0	0	0	0	0	0
100862311	0	0	0	0	0	0	0	0	0	0	0	0
100862312	0	0	0	0	0	0	0	0	0	0	0	0
100862313	0	0	0	0	0	0	0	1.01242	0	0	0	0
100862314	0	0	0	0	0	0	0	0	0	0	0	0
100862315	0	0	0	0	0	0	0	0	0	0	0	0
100862316	0	0	0	0	0	0	0	0	0	0	0	0
100862317	0	0	0	0	0	0	0	1.01242	0	0	0	0
100862318	1.99249	3.52618	2.11475	3.36669	0	0	3.89331	1.01242	1.81855	4.72529	0.920656	0.931791
100862319	4.98123	4.70157	3.17212	5.61115	0	0	2.91998	3.03725	0	7.08793	0	0
100862320	0	0	0	0	0	0	0	0	0	0	0	0
100862321	0	0	0	0	0	0	0	0	0	0	0	0
100862322	0	0	0	0	0	0	0	0	0	0	0	0
100862323	0	0	0	0	0	0	0	0	0	0	0	0
100862324	0	0	0	0	0	0	0	0	0	0	0	0
100862325	0	0	0	0	0	0	0	0	0	0	0	0
100862326	0	0	0	0	0	0	0	0	0	0	0	0
100862327	0	0	0	0	0	0	0	0	0	0	0	0
100862328	0	0	0	0	0	0	0	0	0	0	0	0
100862329	0	0	0	0	0	0	0	0	0	0	0	0
100862330	0	0	0	0	0	0	0	0	0	0	0	0
100862331	0	0	0	0	0	0	0	0	0	0	0	0
100862332	2.98874	5.87696	5.28687	2.24446	0	0	3.89331	7.08691	2.72782	7.08793	0	0
100862333	0	0	0	0	0	0	0	0	0	0	0	0
100862334	0	0	0	0	0	0	0	0	0	0	0	0
100862335	0	2.35078	3.17212	2.24446	0.857294	0	1.94666	4.04966	0	2.36264	0	0
100862336	0	0	0	0	0	0	0	0	0	0	0	0
100862337	0	0	0	0	0	0	0	0	0	0	0	0
100862338	5.97747	7.05235	5.28687	2.24446	7.71565	0.872278	3.89331	6.07449	5.45564	11.8132	4.60328	4.65895
100862340	0	0	0	0	0	0	0	0	0	0	0	0
100862341	0	0	0	0	0	0	0	0	0	0	0	0
100862342	0	0	0	0	0	0	0	0	0	0	0	0
100862343	0	0	0	0	0	0	0	0	0	0	0	0
100862344	2.98874	2.35078	3.17212	3.36669	0	0	1.94666	5.06208	0.909274	4.72529	0.920656	0.931791
100862345	0	0	0	0	0	0	0	0	0	0	0	0
100862346	0	0	0	0	0	0	0	0	0	0	0	0
100862347	0	0	1.05737	0	0	0	0	1.01242	0	0	0	0
100862349	0	0	0	0	0	0	0	0	0	0	0	0
100862351	0	0	0	0	0	0	0	0	0	0	0	0
100862354	0	0	0	0	0	0	0	0	0	0	0	0
100862355	0	0	0	0	0	0	0	0	0.909274	0	0	0
100862356	0	0	1.05737	0	0	1.74456	0	0	0.909274	0	0	0
100862357	0	0	0	0	0	0	0	0	0	0	0	0
100862358	0	0	1.05737	0	0	0	0	1.01242	0	1.18132	0	0
100862359	0	0	0	0	0	0	0	0	0	0	0	0
100862360	0	0	0	0	0	0	0	0	0	0	0	0
100862361	0	0	0	0	0	0	0	0	0	0	0	0
100862362	0	0	1.05737	0	0	0.872278	0.973328	1.01242	0	0	0	0
100862363	2.98874	0	0	0	0	0	0	0	0	0	0	0.931791
100862364	0	0	0	0	0	0	0	0	0	0	0	0
100862365	0	0	0	0	0	0	0	0	0	0	0	0
100862366	0	0	0	0	0	0	0	0	0	0	0	0
100862367	0	0	0	0	0	0	0	0	0	0	0	0
100862368	0	0	1.05737	0	0	0	0	0	0.909274	0	0	0
100862369	0	0	0	0	0	0	0	0	0	0	0	0
100862370	0.996245	1.17539	0	1.12223	0	0	0	0	0	1.18132	0	0
100862371	0	0	0	0	0	0	0	0	0	0	0	0
100862373	0	0	0	0	0	0	0.973328	0	0	0	0	0
100862375	3.98498	2.35078	4.22949	2.24446	2.57188	0	1.94666	3.03725	0	4.72529	2.76197	2.79537
100862376	0	0	0	0	0	0	0	0	0	0	0	0
100862377	0	0	0	0	0	0	0.973328	0	0.909274	0	0	0
100862378	0	0	0	0	0	0	0	0	0	0	0	0
100862379	0	0	0	0	0	0	0	0	0	0	0	0
100862380	0.996245	0	0	0	0	0	0	1.01242	0.909274	1.18132	0	0
100862381	4.98123	3.52618	3.17212	2.24446	6.00106	0.872278	4.86664	8.09932	2.72782	2.36264	0.920656	3.72716
100862382	0	0	0	0	0	0	0	0	0	0	1.84131	0
100862383	0	0	0	0	0	0	0	0	0	0	0	0
100862384	1.99249	2.35078	1.05737	0	0	0	1.94666	3.03725	0	2.36264	0	0.931791
100862386	1.99249	2.35078	3.17212	0	0	0	3.89331	7.08691	2.72782	7.08793	0	0
100862387	0	0	0	0	0	0	0	0	0	0	0	0
100862388	0	0	0	0	0	0	0	0	0	0	0	0
100862389	0	0	0	0	0	0	0	0	0	0	0	0
100862390	0	0	0	0	0	0	0	0	0	0	0	0
100862391	0	1.17539	2.11475	1.12223	0	0	0	0	0.909274	0	0	0
100862392	1.99249	0	0	1.12223	0	0	0.973328	1.01242	0	0	0	0
100862393	0	0	0	0	0	0	0	0	0	0	0	0
100862394	0	0	0	0	0	0	0	0	0	0	0	0
100862396	21.9174	29.3848	22.2048	23.5668	33.4345	37.5079	33.0931	39.4842	25.4597	42.5276	28.5403	17.704
100862397	0	0	0	0	0	0	0	1.01242	0	0	0	0
100862398	0	0	0	0	0	0	0	0	0	0	0	0
100862399	0.996245	0	0	0	0	0	0	0	0	0	0	0
100862400	14.9437	19.9817	14.8032	19.0779	20.5751	17.4456	23.3599	18.2235	16.3669	18.9012	15.6512	18.6358
100862401	5.97747	9.40314	6.34424	7.85561	0	0	8.75995	11.1366	4.54637	5.90661	0	0
100862403	0	0	0	0	0	0	0.973328	0	0.909274	0	0	0
100862404	0.996245	0	0	0	0	0	0	0	0	0	0	0
100862405	0	0	0	0	0	0	0	0	0	0	0	0
100862406	0	0	0	0	0	0	0	0	0	0	0	0
100900	106.598	102.259	93.0489	135.79	107.162	113.396	93.4395	73.9063	85.4717	92.1432	78.2558	90.3837
100910	510.078	525.4	489.564	564.482	471.512	563.491	776.716	593.276	685.592	583.573	679.444	652.254
100929	240.095	235.078	293.95	273.824	233.184	266.045	266.692	223.744	228.228	239.808	269.752	230.152
100952	621.657	557.136	616.449	665.483	653.258	636.763	714.423	525.444	793.796	670.991	545.028	745.433
100972	574.834	532.453	601.646	543.16	668.689	484.986	559.663	781.585	641.947	681.623	639.856	659.708
100978	190.283	217.448	211.475	193.024	184.318	189.284	186.879	222.731	177.308	187.83	205.306	213.38
100986	1340.95	1491.57	1422.17	1485.83	1430.82	1486.36	1515.47	1608.73	1508.49	1626.68	1420.57	1656.72
100993	2.98874	3.52618	1.05737	1.12223	3.42918	0.872278	3.89331	9.11174	3.6371	1.18132	5.52394	3.72716
101023	225.151	240.955	230.507	253.624	246.901	245.11	222.892	260.191	237.32	230.358	237.529	218.039
101095	205.227	161.029	180.811	177.312	201.464	206.73	163.519	209.57	183.673	196.1	155.591	171.449
101100	134.493	96.3821	142.745	116.712	129.451	119.502	109.986	160.974	101.839	132.308	152.829	94.1109
101113	226.148	210.395	196.671	209.857	204.893	207.602	183.959	241.967	193.675	189.012	216.354	193.812
101118	544.946	692.306	673.547	699.15	647.257	612.339	602.49	572.015	628.308	571.76	575.41	646.663
101122	74.7184	61.1204	83.5325	84.1673	74.5846	68.9099	72.0263	83.0181	72.7419	75.6046	94.8276	66.1571
101142	325.772	278.568	321.442	281.68	388.354	313.148	301.732	409.016	340.068	335.496	263.308	327.99
101148	334.738	312.654	337.302	303.002	293.195	336.699	349.425	406.991	321.883	379.205	352.611	387.625
101185	195.264	188.063	197.729	164.968	214.324	208.474	194.666	243.992	185.492	210.275	207.148	157.473
101187	300.866	396.107	346.819	368.092	359.206	349.783	329.958	266.265	280.056	295.331	273.435	300.037
101197	237.106	317.356	230.507	274.946	193.748	191.901	197.586	179.198	190.947	176.017	265.149	245.993
101202	3.98498	9.40314	10.5737	13.4668	9.43024	6.10594	8.75995	10.1242	11.8206	18.9012	11.9685	14.9087
101206	273.967	317.356	329.901	351.258	296.624	328.849	262.799	252.091	288.24	281.155	287.245	259.97
101214	525.021	488.963	542.433	441.037	584.675	587.915	429.238	619.598	495.554	556.403	443.756	439.805
101240	1061	1275.3	1286.82	1616.01	1331.38	1297.95	1015.18	741.088	1025.66	949.783	889.354	923.405
101314	776.075	823.95	864.932	902.273	806.714	887.979	777.689	637.822	834.713	700.524	729.16	724.933
101320	0	0	2.11475	1.12223	0	0	0	2.02483	0	0	0	0
101351	1070.96	1127.2	990.759	1273.73	1021.04	1145.3	734.862	578.089	726.51	674.535	632.491	768.727
101358	510.078	490.138	529.744	563.36	527.236	548.663	480.824	452.55	510.103	465.441	474.138	448.191
101359	39.8498	27.034	37.0081	31.4225	28.2907	34.0188	54.5064	54.6704	45.4637	30.7144	48.7948	49.3849
101401	193.272	215.097	220.991	228.935	207.465	213.708	172.279	147.813	180.036	177.198	168.48	170.518
101434	0	0	1.05737	1.12223	0	0	0	0	0	1.18132	0	0
101437	305.847	295.023	342.589	268.213	298.338	282.618	331.905	300.687	384.623	264.616	373.786	299.105
101471	654.533	677.026	652.4	713.739	765.564	745.797	716.369	783.61	718.326	669.81	644.459	633.618
101476	859.76	808.67	664.031	595.904	699.552	717.884	957.755	982.043	835.623	907.256	1058.75	835.816
101488	753.162	660.57	837.44	886.562	712.411	799.006	757.249	518.357	698.322	642.639	580.013	776.182
101489	507.089	597.099	541.375	634.06	591.533	584.426	559.663	550.754	561.022	491.43	501.758	539.507
101490	411.449	382.002	352.105	340.036	359.206	355.017	403.931	512.282	406.445	460.716	447.439	473.35
101497	489.156	497.191	610.105	765.361	614.68	667.292	578.157	365.482	582.845	498.518	446.518	458.441
101502	262.013	300.9	303.466	338.914	290.623	259.066	319.252	223.744	299.151	316.594	320.388	307.491
101513	300.866	316.18	333.073	325.447	330.916	327.976	304.652	284.489	295.514	320.138	276.197	300.037
101521	1.99249	2.35078	3.17212	3.36669	4.28647	0	2.91998	1.01242	2.72782	1.18132	0.920656	2.79537
101533	2.98874	2.35078	0	1.12223	0	0.872278	0.973328	4.04966	1.81855	2.36264	0	3.72716
101540	288.911	231.552	284.434	323.202	281.193	262.556	263.772	194.384	242.776	278.792	214.513	291.651
101543	215.189	232.728	260.114	298.513	219.467	280.873	222.892	143.763	191.857	193.737	198.862	177.04
101544	6.97372	4.70157	7.40162	12.3445	7.71565	11.3396	6.81329	7.08691	13.6391	8.26926	9.20656	4.65895
101565	268.986	271.516	230.507	189.657	222.039	225.048	267.665	300.687	250.05	269.342	281.721	293.514
101568	279.945	303.251	315.097	311.98	279.478	292.213	310.492	264.24	255.506	272.885	314.864	267.424
101592	255.039	295.023	237.909	287.291	245.186	261.683	280.318	222.731	263.689	225.633	289.086	236.675
101602	52.801	50.5419	49.6966	59.4782	58.296	55.8258	88.5728	64.7946	70.0141	63.7914	54.3187	82.9294
101604	55.7897	58.7696	51.8113	65.0894	66.0117	59.3149	72.0263	57.7077	54.5564	50.7969	55.2394	52.1803
101612	84.6809	84.6282	100.45	84.1673	96.8742	87.2278	86.6262	95.1671	70.0141	88.5992	73.6525	86.6565
101613	3.98498	3.52618	0	0	0	2.61683	0.973328	1.01242	0	0	0.920656	0
101631	190.283	200.992	196.671	214.346	252.902	285.235	271.558	276.389	263.689	261.072	175.845	226.425
101685	642.578	660.57	765.538	839.428	721.842	725.735	639.476	530.506	699.232	629.645	649.063	586.096
101694	5.97747	1.17539	2.11475	0	0	0	2.91998	5.06208	0.909274	5.90661	0	10.2497
101700	203.234	228.026	222.048	218.835	168.03	172.711	166.439	133.639	170.943	167.748	225.561	183.563
101706	2428.85	2462.45	2504.92	2655.2	2333.55	2491.22	2624.09	2265.79	2377.75	2394.54	2597.17	2418.93
101739	775.079	753.426	703.153	693.538	800.713	738.819	737.782	946.609	791.977	902.53	900.402	702.57
101744	0	1.17539	3.17212	5.61115	4.28647	0.872278	0	1.01242	0	1.18132	0	0.931791
101772	618.668	655.869	667.203	756.383	649.829	677.76	496.397	370.544	466.457	435.908	424.422	476.145
101786	0	0	0	0	0	0	0	0	0	0	0	0
101809	197.257	129.293	176.581	163.846	149.169	150.032	151.839	219.694	158.214	189.012	204.386	191.949
101831	49.8123	44.6649	50.7539	54.9893	48.8658	51.4644	50.613	52.6456	54.5564	56.7035	48.7948	58.7028
101835	106.598	115.188	100.45	107.734	102.018	107.29	97.3328	96.1795	82.7439	99.2311	87.4623	103.429
101861	722.278	832.178	778.227	822.595	729.557	752.775	679.383	618.586	698.322	650.909	741.128	661.571
101867	268.986	203.343	269.63	251.38	252.902	270.406	211.212	183.247	222.772	217.363	189.655	205.926
101869	480.19	577.117	615.391	644.16	605.25	596.638	567.45	607.449	574.661	551.678	603.95	499.44
101883	35.8648	24.6832	27.4917	30.3002	30.8626	24.4238	52.5597	60.7449	27.2782	59.0661	51.5567	54.9757
101943	1001.23	959.12	943.177	969.607	1084.48	977.823	979.168	1145.04	1007.48	1027.75	882.909	1067.83
101966	357.652	409.036	382.769	499.393	412.359	441.372	415.611	310.812	360.982	310.688	351.691	315.877
101985	168.365	203.343	188.213	234.546	180.032	200.624	185.906	139.713	171.853	155.935	193.338	146.291
101994	426.393	390.23	401.802	369.214	402.928	435.266	427.291	418.128	399.171	413.463	427.184	355.944
102022	0	0	0	0	0	0	0	0	0	0	0	0
102032	217.181	258.586	250.598	218.835	253.759	218.069	217.052	236.905	219.135	189.012	227.402	203.13
102058	384.551	416.089	399.687	298.513	432.076	448.351	344.558	416.103	395.534	437.089	335.119	334.513
102060	113.572	97.5575	84.5899	117.834	111.448	122.119	104.146	133.639	100.02	93.3245	108.637	80.134
102075	21.9174	21.1571	23.2622	12.3445	20.5751	13.9564	24.3332	44.5463	23.6411	35.4397	30.3817	35.408
102093	1266.23	1404.59	1390.45	1348.92	1363.96	1176.7	1136.85	1015.45	1142.05	1142.34	1160.95	1194.56
102098	2496.59	3085.4	2790.41	3249.98	2402.14	2559.26	2173.44	1676.56	2405.03	2063.77	3002.26	1910.17
102103	2003.45	2377.82	2014.3	2115.4	1816.61	1727.98	1977.8	1402.2	1807.64	1646.76	2269.42	1812.33
102115	226.148	224.5	247.425	226.691	222.896	257.322	199.532	218.682	241.867	227.995	213.592	211.516
102122	407.464	421.966	470.531	472.459	402.928	407.354	354.291	466.724	413.72	424.095	467.693	431.419
102124	59.7747	59.945	72.9588	48.2559	71.1554	47.103	63.2663	89.0926	52.7379	69.698	76.4145	62.43
102132	94.6433	138.696	118.426	157.112	91.7305	142.181	93.4395	59.7325	82.7439	63.7914	78.2558	80.134
102141	395.509	406.686	451.499	434.303	437.22	486.731	426.318	541.642	503.738	503.243	510.964	391.352
102162	174.343	159.853	188.213	190.779	181.746	173.583	184.932	161.986	149.121	160.66	156.512	171.449
102182	182.313	193.94	171.295	187.412	195.463	210.219	197.586	175.148	197.312	196.1	168.48	175.177
102193	386.543	353.793	426.122	430.937	390.926	406.481	395.171	402.941	370.984	375.661	403.247	368.989
102209	181.317	177.484	192.442	190.779	171.459	204.113	185.906	180.21	170.034	186.649	189.655	165.859
102247	773.086	820.424	886.079	799.028	926.735	864.427	807.862	927.373	806.526	828.107	791.764	739.842
102278	26.8986	22.3324	31.7212	21.3224	34.2918	18.3178	49.6397	90.105	40.008	63.7914	67.2079	52.1803
102294	538.969	614.73	557.236	627.327	546.096	584.426	604.437	530.506	669.226	546.952	583.696	627.095
102323	356.656	356.144	377.482	334.425	374.638	366.357	306.598	371.557	312.79	334.314	328.674	300.968
102334	325.772	292.673	274.917	240.157	278.621	255.577	344.558	324.985	257.324	313.05	356.294	297.241
102339	578.819	565.364	545.605	640.794	605.25	550.407	458.437	405.979	521.923	428.82	458.487	453.782
102371	53.7973	56.4188	66.6145	95.3896	73.7273	79.3773	60.3463	75.9312	56.375	63.7914	50.6361	61.4982
102402	0	0	0	0	0	0	0	0	0	0	0	0
102414	484.175	447.824	445.154	489.292	454.366	457.073	502.237	523.419	493.736	465.441	506.361	508.758
102423	102.613	83.4528	115.254	108.856	91.7305	112.524	101.226	118.453	90.9274	102.775	104.034	101.565
102436	779.064	666.447	1355.55	1042.55	1020.18	1233.4	944.128	1098.47	903.818	746.596	779.796	726.797
102442	894.628	868.615	821.579	805.761	809.286	911.53	1021.02	1152.13	1061.12	1079.73	965.768	1162.87
102448	33.8723	30.5602	30.6638	28.0558	30.0053	45.3584	37.9598	45.5587	35.4617	51.9782	31.3023	38.2034
102462	256.035	289.146	256.942	288.413	257.188	289.596	266.692	226.781	263.689	220.907	246.736	239.47
102502	149.437	131.644	127.942	125.69	159.457	111.652	128.479	184.26	134.573	160.66	157.432	141.632
102545	122.538	94.0314	98.3357	106.612	108.876	129.097	123.613	62.7698	126.389	94.5058	74.5731	105.292
102566	699.364	736.971	720.071	786.684	668.689	763.243	636.556	473.811	668.316	577.667	655.507	542.302
102570	0	0	0	0	0	0	0	1.01242	0	0	0	0
102580	241.091	242.131	256.942	273.824	234.899	239.876	221.919	210.582	220.954	222.089	233.847	232.016
102595	793.011	748.725	1178.97	1348.92	1094.76	1226.42	935.368	735.014	1141.14	994.673	747.573	869.361
102607	1017.17	1015.54	1095.44	1145.8	1008.18	1044.12	982.088	1071.14	1034.75	1002.94	1087.29	1035.22
102614	5.97747	1.17539	2.11475	1.12223	0	0.872278	3.89331	14.1738	12.7298	12.9945	11.0479	11.1815
102623	78.7034	85.8036	76.1309	72.945	80.5857	83.7386	81.7595	102.254	84.5625	96.8684	84.7004	87.5883
102626	208.215	216.272	253.77	245.768	226.326	222.431	272.532	185.272	223.681	240.99	213.592	255.311
102632	972.336	1222.41	1254.05	1287.2	1176.21	1038.01	847.769	687.43	1043.85	817.475	1086.37	733.319
102644	205.227	223.324	238.966	248.013	234.041	207.602	204.399	157.937	223.681	197.281	219.116	184.495
102657	155.414	158.678	154.377	164.968	144.025	164.86	228.732	152.875	220.044	198.462	203.465	204.994
102680	2521.5	3164.16	3057.92	3889.65	3026.25	1827.42	2240.6	1363.72	2507.78	2277.59	3232.42	2254.93
102688	0	0	0	0	0	0	0	1.01242	0	1.18132	0	0
102693	1330.98	1049.63	1082.75	1359.02	1250.79	1136.58	990.848	762.349	1052.94	966.322	834.114	1064.11
102747	230.133	152.801	204.073	140.279	234.041	144.798	252.092	336.122	232.774	264.616	217.275	303.764
102774	361.637	315.005	337.302	260.357	403.786	312.275	384.464	664.145	419.175	467.804	589.22	298.173
102791	457.277	447.824	468.417	515.104	469.797	483.242	431.184	418.128	441.907	432.364	439.153	407.193
102857	707.334	622.958	731.703	646.405	595.819	816.452	917.848	795.759	873.812	831.651	813.86	833.021
102866	1360.87	1441.03	1392.56	1554.29	1552.56	1658.2	1623.51	1199.71	1824	1440.03	1211.58	1493.66
102871	9.96245	9.40314	7.40162	12.3445	11.1448	17.4456	12.6533	9.11174	18.1855	15.3572	6.44459	14.9087
102920	3.98498	1.17539	6.34424	4.48892	6.85835	7.8505	6.81329	6.07449	9.09274	10.6319	0.920656	7.45433
102941	103.61	95.2067	84.5899	69.5783	84.8721	76.7604	72.9996	92.1298	85.4717	99.2311	105.875	82.9294
102954	31.8799	35.2618	40.1802	25.8113	27.4334	20.9347	22.3865	31.3849	17.2762	29.5331	36.8262	30.7491
102991	2.98874	4.70157	1.05737	1.12223	0	0	7.78662	6.07449	1.81855	0	0	0
103012	1242.32	1271.77	1070.06	1403.91	907.875	863.555	1098.89	996.217	624.671	937.97	1272.35	1259.78
103080	319.795	357.319	316.155	325.447	309.483	267.789	291.025	247.029	277.329	255.166	287.245	323.331
103098	146.448	337.337	105.737	109.979	132.881	216.325	276.425	217.669	99.1108	128.764	278.038	87.5883
103135	478.198	518.348	411.318	370.336	392.641	405.609	461.357	602.387	390.078	502.062	556.997	514.348
103136	257.031	263.288	266.458	277.191	277.763	255.577	266.692	254.116	262.78	251.622	265.149	249.72
103140	499.119	595.924	513.884	614.982	512.662	447.478	444.811	330.047	498.282	408.738	545.949	421.169
103142	1.99249	32.911	3.17212	10.1001	3.42918	21.8069	29.1998	29.3601	11.8206	17.7198	33.1436	11.1815
103149	12.9512	9.40314	7.40162	7.85561	7.71565	3.48911	3.89331	6.07449	4.54637	10.6319	8.28591	10.2497
103161	2.98874	4.70157	0	0	0	0	1.94666	1.01242	0	1.18132	2.76197	3.72716
103172	1454.52	1745.46	1739.38	1665.39	1423.11	1755.89	1111.54	792.721	1221.15	1015.94	1240.12	922.473
103175	2.98874	1.17539	0	3.36669	0.857294	0	0.973328	1.01242	0	1.18132	0.920656	0.931791
103199	363.63	393.756	347.876	383.803	372.066	409.97	385.438	410.028	384.623	396.924	407.851	341.967
103213	160.396	186.887	176.581	166.09	140.596	157.01	186.879	149.838	133.663	137.033	173.083	176.108
103220	45.8273	55.2434	67.6719	53.8671	35.1491	43.6139	36.9865	33.4097	55.4657	30.7144	58.0013	52.1803
103232	21.9174	22.3324	19.0327	15.7112	16.2886	16.5733	23.3599	18.2235	10.9113	17.7198	20.2544	20.4994
103236	1204.46	1210.65	1247.7	1225.48	1175.35	1257.82	1163.13	1094.42	1140.23	1136.43	1156.34	1112.56
103266	687.409	739.322	732.76	821.473	704.696	655.08	603.463	600.362	704.687	626.101	651.825	735.183
103268	61.7672	66.9973	58.1555	51.6226	51.4377	71.5268	61.3197	80.9932	73.6512	72.0607	69.0492	71.7479
103284	164.38	151.626	168.122	161.601	180.889	184.051	160.599	201.471	146.393	165.385	137.178	155.609
103406	229.136	192.764	217.819	184.046	192.891	211.963	214.132	234.88	202.768	212.638	242.133	197.54
103425	558.894	561.837	674.604	689.05	638.684	694.333	620.983	639.847	633.764	635.551	567.124	602.869
103466	409.457	400.809	400.745	387.17	402.071	457.073	432.158	427.239	405.536	448.903	391.279	402.534
103468	173.347	192.764	204.073	177.312	196.32	166.605	220.945	245.005	209.133	177.198	221.878	215.244
103505	0	0	0	0	0	0	0	0	0	0	0	0
103511	136.486	123.416	138.516	139.157	131.166	141.309	145.026	124.527	190.038	145.303	127.971	170.518
103534	795.004	772.233	819.465	878.706	756.991	840.003	716.369	531.518	690.139	567.035	577.251	697.911
103537	328.761	364.372	302.409	331.058	306.054	335.827	318.278	394.842	340.978	352.034	345.246	377.375
103551	7.96996	7.05235	8.45899	1.12223	4.28647	5.23367	15.5732	26.3228	9.09274	12.9945	18.4131	16.7722
103554	1260.25	1275.3	1421.11	1170.49	1309.09	1135.71	1255.59	1086.32	1139.32	1258.11	1183.96	1292.39
103573	1627.86	1827.73	1651.62	1856.17	1770.31	1789.04	1466.8	1654.29	1528.49	1601.87	1500.67	1536.52
103583	1227.37	1163.64	1245.59	1251.29	1192.5	1235.14	1092.07	983.056	1130.23	1058.46	1085.45	1051.99
103655	0	0	0	0	0	0	1.94666	1.01242	0.909274	0	0.920656	0
103677	757.147	693.481	690.465	723.839	706.41	801.623	708.583	806.895	753.788	707.612	733.763	676.48
103694	878.688	988.505	924.145	1016.74	878.727	831.28	855.555	695.53	871.994	761.953	974.054	794.818
103710	195.264	215.097	230.507	253.624	225.468	247.727	182.012	234.88	252.778	233.902	237.529	187.29
103711	404.476	466.631	505.425	568.971	426.933	360.251	377.651	300.687	418.266	407.556	507.282	412.783
103712	102.613	65.8219	78.2456	61.7227	78.0138	67.1654	104.146	136.676	96.383	121.676	126.13	113.678
103724	294.889	269.165	333.073	410.736	348.061	351.528	300.758	218.682	330.066	294.149	251.339	274.878
103729	21.9174	15.2801	21.1475	14.589	18.0032	18.3178	13.6266	29.3601	13.6391	20.0825	17.4925	17.704
103733	207.219	196.29	171.295	204.246	206.608	181.434	202.452	196.409	206.405	177.198	182.29	211.516
103737	198.253	178.66	178.696	209.857	173.173	167.477	148.919	156.924	153.667	153.572	175.845	167.722
103742	306.844	292.673	330.958	331.058	310.341	311.403	290.052	292.588	289.149	287.061	311.182	273.946
103743	5891.8	7508.4	7373.07	9064.26	6728.9	7947.32	4861.77	2764.91	5093.75	4350.81	4818.71	3608.83
103765	125.527	138.696	131.114	171.701	140.596	141.309	111.933	103.266	110.931	113.407	113.241	104.361
103768	47.8198	34.0864	45.4671	35.9114	40.2928	37.5079	54.5064	86.0553	53.6472	73.242	75.4938	60.5664
103775	0.996245	2.35078	3.17212	2.24446	0	3.48911	2.91998	6.07449	2.72782	1.18132	0.920656	0.931791
103784	101.617	143.398	108.909	114.468	115.735	131.714	121.666	100.229	93.6552	111.044	104.034	94.1109
103806	416.431	440.772	459.958	499.393	463.796	480.625	418.531	466.724	440.998	470.166	430.867	423.965
103836	97.632	78.7513	72.9588	54.9893	93.4451	51.4644	103.173	172.111	70.9234	114.588	130.733	109.02
103841	901.602	849.808	935.776	887.684	938.737	815.579	780.609	1002.29	806.526	935.607	975.896	812.522
103844	48.816	38.7879	48.6392	40.4003	43.722	37.5079	42.8264	34.4221	35.4617	43.7089	46.9535	38.2034
103850	122.538	112.838	152.262	135.79	120.021	126.48	114.853	124.527	125.48	121.676	141.781	115.542
103889	0.996245	0	0	0	0	0	0	0	0	0	0	0
103963	1826.12	2027.55	1956.14	2222.02	1927.2	1947.8	1710.14	1661.37	1963.12	1685.75	1955.47	1665.11
103964	0	0	0	0	0	0	0	0	0	0	0	0
103967	567.86	351.442	385.941	251.38	387.497	327.976	625.85	1079.24	711.052	783.217	828.591	823.703
103968	3.98498	9.40314	16.918	3.36669	0.857294	5.23367	10.7066	9.11174	3.6371	15.3572	12.8892	10.2497
103978	0.996245	0	0	0	0	0	1.94666	4.04966	1.81855	2.36264	0.920656	0
103988	4.98123	3.52618	2.11475	0	0	0.872278	4.86664	14.1738	3.6371	7.08793	10.1272	0.931791
104001	1897.85	1905.31	2050.25	2409.43	1898.05	1986.18	1773.4	2098.74	2194.08	2155.91	2229.83	2104.92
104002	0	0	0	0	0	0	0	0	0	0	0	0
104009	554.909	544.206	573.096	634.06	548.668	607.977	518.784	456.599	569.205	562.309	508.202	534.848
104010	26.8986	75.2251	33.836	15.7112	36.8637	57.5703	81.7595	80.9932	45.4637	49.6155	89.3036	22.363
104015	1169.59	1013.19	1072.18	978.585	1367.38	989.163	1289.66	1704.91	1361.18	1441.21	1152.66	1476.89
104027	2211.66	2324.93	2378.03	2563.17	2217.82	2253.09	2382.71	1751.48	2543.24	2164.18	2099.1	2548.45
104069	306.844	82.2774	160.721	20.2001	241.757	46.2307	345.531	791.709	393.716	506.787	695.095	321.468
104079	21.9174	29.3848	23.2622	22.4446	27.4334	40.1248	63.2663	71.8815	39.0988	43.7089	69.0492	22.363
104080	4.98123	2.35078	5.28687	0	6.00106	0	10.7066	20.2483	11.8206	9.45058	14.7305	6.52254
104082	1048.05	1054.33	1051.03	993.174	1031.32	1051.09	1127.11	1341.45	1186.6	1186.05	1096.5	1311.96
104086	505.096	598.275	610.105	678.949	461.224	523.367	508.077	361.432	524.651	466.622	639.856	483.599
104099	1682.66	1649.07	1746.78	1916.77	1595.42	1743.68	1248.78	964.832	1225.7	1072.64	1018.25	1355.76
104103	47.8198	31.7356	29.6065	32.5447	29.148	29.6574	30.1732	31.3849	27.2782	38.9836	33.1436	42.8624
104110	287.915	276.217	256.942	313.102	262.332	276.512	279.345	194.384	237.32	270.523	220.957	294.446
104111	282.934	290.322	348.933	334.425	285.479	317.509	367.918	289.551	442.816	375.661	394.041	367.126
104112	1773.32	1886.5	1710.83	1748.44	1817.46	1870.16	1956.39	2178.72	1962.21	1924.37	2191.16	1693.06
104130	957.392	1163.64	1158.88	1259.14	1159.92	1049.35	882.808	751.212	904.727	841.102	939.99	789.227
104156	758.143	882.719	861.759	841.673	677.262	705.673	556.743	535.568	707.415	613.106	816.622	640.14
104158	49.8123	184.537	94.1063	40.4003	64.2971	76.7604	136.266	133.639	152.758	177.198	180.449	170.518
104174	2623.11	3620.21	3143.57	3694.38	2472.44	2800.88	2689.3	1499.39	2579.61	2107.48	3620.94	1957.69
104175	351.675	304.427	306.638	281.68	385.782	342.805	334.825	538.605	408.264	428.82	488.868	262.765
104183	0	0	0	0	0.857294	0	0	0	0	0	0	0
104184	360.641	322.057	362.679	338.914	360.064	355.017	329.958	391.805	330.976	356.759	326.833	351.285
104215	1472.45	1530.36	1596.63	1558.78	1452.26	1623.31	1487.24	1088.35	1464.84	1366.79	1258.54	1425.64
104245	5.97747	3.52618	7.40162	0	0	0	7.78662	16.1986	10.9113	14.1759	13.8098	0.931791
104248	887.655	826.301	888.194	922.473	860.723	905.424	921.741	898.013	896.544	903.712	878.306	925.268
104252	157.407	128.118	145.918	148.134	150.884	127.353	97.3328	83.0181	85.4717	106.319	84.7004	109.951
104263	676.451	615.905	602.703	610.493	576.959	668.165	606.383	750.2	608.304	647.365	649.063	660.64
104271	82.6884	111.662	136.401	118.956	118.307	146.543	234.572	224.756	289.149	239.808	143.622	310.286
104303	774.083	822.774	816.292	783.317	766.421	887.106	796.182	708.691	853.808	657.997	755.859	700.707
104307	7.96996	5.87696	11.6311	6.73338	0	0	6.81329	23.2856	5.45564	5.90661	0	0
104318	1582.04	1718.42	1697.08	1801.18	1600.57	1727.98	1505.74	1364.74	1487.57	1390.42	1439.91	1484.34
104346	82.6884	75.2251	93.0489	72.945	77.1565	86.3555	121.666	111.366	100.02	103.956	121.527	95.9744
104348	246.073	284.445	241.081	264.846	289.765	235.515	255.012	319.923	288.24	278.792	300.134	263.697
104349	88.6658	104.61	75.0735	97.6341	66.0117	98.5674	75.9196	104.279	58.1935	96.8684	82.8591	101.565
104360	5.97747	3.52618	4.22949	1.12223	0.857294	9.59505	8.75995	13.1614	8.18346	7.08793	6.44459	0
104362	5.97747	1.17539	0	0	6.85835	0.872278	2.91998	11.1366	3.6371	7.08793	6.44459	0
104366	0	1.17539	0	2.24446	0.857294	0	0.973328	1.01242	1.81855	0	0	2.79537
104367	6.97372	7.05235	3.17212	4.48892	6.00106	4.36139	5.83997	8.09932	4.54637	1.18132	4.60328	3.72716
104368	3.98498	1.17539	5.28687	1.12223	4.28647	0.872278	3.89331	7.08691	0	1.18132	1.84131	4.65895
104369	1.99249	2.35078	0	1.12223	0.857294	0	0	2.02483	0.909274	2.36264	0.920656	2.79537
104370	1.99249	1.17539	4.22949	3.36669	0	0	1.94666	7.08691	1.81855	0	0	0
104382	16.9362	4.70157	5.28687	0	0.857294	0	10.7066	33.4097	15.4577	14.1759	17.4925	22.363
104383	20.9212	23.5078	12.6885	10.1001	15.4313	18.3178	33.0931	40.4966	13.6391	25.9891	41.4295	15.8404
104384	0	0	0	0	0	0	0	0	0	0	0	0
104394	393.517	389.055	391.228	365.847	384.068	388.163	383.491	314.861	330.066	308.325	358.135	305.627
104401	1190.51	1415.17	1448.6	1543.07	1248.22	1408.73	1558.3	1236.16	1321.17	1360.88	1497.91	1368.8
104416	829.872	874.492	837.44	949.407	881.298	896.701	803.969	883.839	768.336	808.025	841.48	751.955
104418	715.304	679.377	685.178	662.116	627.539	750.159	853.608	813.982	746.514	860.003	788.082	841.407
104433	0.996245	1.17539	1.05737	2.24446	0	0	0	2.02483	0.909274	1.18132	0	0
104443	0	0	0	0	0	0	0	1.01242	0	0	0	0
104444	637.597	665.272	621.736	643.038	592.39	671.654	579.13	442.426	630.127	484.342	490.71	587.96
104445	452.295	440.772	515.998	564.482	475.798	511.155	447.731	368.519	457.365	427.639	396.803	446.328
104457	179.324	196.29	192.442	182.924	174.031	168.35	144.053	194.384	175.49	174.836	187.814	188.222
104458	337.727	306.777	325.671	363.603	355.777	379.441	387.384	373.581	365.528	333.133	316.706	343.831
104479	430.378	463.104	544.547	458.992	520.378	511.155	303.678	541.642	390.078	374.479	355.373	371.785
104522	11.9549	16.4555	4.22949	6.73338	0	0	7.78662	11.1366	13.6391	23.6264	0	0
104570	1257.26	1469.24	1357.67	1341.07	1300.52	1420.07	1177.73	1267.54	1340.27	1246.3	1291.68	1204.81
104582	0.996245	1.17539	0	0	0	0	0.973328	2.02483	3.6371	1.18132	0	0.931791
104601	58.7785	47.0157	53.9261	49.3781	46.2939	37.5079	32.1198	38.4718	32.7339	30.7144	41.4295	42.8624
104625	1275.19	1319.97	1212.81	1301.79	1320.23	1261.31	1085.26	1408.27	1342.09	1299.45	1363.49	1164.74
104662	211.204	203.343	180.811	181.801	243.472	207.602	216.079	246.017	218.226	222.089	172.163	217.107
104681	688.406	687.604	765.538	776.583	726.985	696.077	622.93	957.745	816.528	760.772	917.894	693.252
104692	0.996245	0	0	0	0	0	0.973328	0	0	0	0.920656	1.86358
104709	74.7184	78.7513	53.9261	75.1894	70.2981	56.698	81.7595	49.6084	72.7419	74.4233	71.8112	80.134
104718	662.503	606.502	696.809	632.938	752.704	669.909	608.33	826.131	627.399	691.074	664.714	579.574
104721	879.685	808.67	878.677	776.583	874.44	996.141	881.835	1126.82	957.465	974.591	835.956	920.609
104725	730.248	782.811	761.309	867.484	771.565	781.561	679.383	626.685	711.052	609.562	640.777	679.275
104732	18.9287	11.7539	12.6885	6.73338	20.5751	11.3396	14.5999	15.1862	13.6391	11.8132	11.0479	10.2497
104759	166.373	186.887	180.811	182.924	201.464	204.113	294.918	205.52	232.774	224.451	163.877	268.356
104771	531.995	587.696	616.449	682.316	571.815	606.233	511.97	543.667	572.842	533.958	591.982	512.485
104776	1254.27	1386.96	1417.94	1484.71	1239.65	1014.46	1134.9	865.615	1114.77	1059.65	1393.87	1168.47
104798	0	0	0	0	0	0	0	0	0	0	0	0
104799	482.183	497.191	512.826	533.059	506.661	495.454	476.931	410.028	495.554	503.243	478.741	467.759
104806	182.313	210.395	179.754	173.946	192.891	195.39	173.252	229.818	198.222	194.918	179.528	199.403
104816	2.98874	3.52618	4.22949	5.61115	7.71565	6.97822	9.73328	12.149	11.8206	10.6319	5.52394	8.38612
104831	1537.21	1711.37	1749.95	1915.65	1293.66	1626.8	1409.38	1128.84	1476.66	1341.98	1710.58	1456.39
104836	277.952	262.112	242.139	244.646	288.051	288.724	210.239	320.936	252.778	285.88	205.306	267.424
104859	984.29	1062.55	1045.74	1105.4	1021.89	1020.56	823.435	869.665	889.27	848.19	930.783	824.635
104871	108.591	104.61	95.1636	90.9007	100.303	94.206	116.799	134.651	116.387	106.319	127.971	114.61
104884	140.471	139.872	131.114	132.423	126.88	137.82	104.146	123.515	125.48	129.945	111.399	134.178
104885	26.8986	11.7539	24.3196	10.1001	27.4334	8.72278	43.7998	91.1174	40.008	47.2529	53.3981	49.3849
104886	178.328	131.644	143.803	142.523	141.454	200.624	163.519	185.272	180.036	164.204	154.67	147.223
104910	35.8648	37.6125	31.7212	25.8113	26.5761	26.1683	21.4132	29.3601	24.5504	41.3463	30.3817	39.1352
104923	677.447	814.547	783.514	854.017	647.257	860.938	584.97	446.475	686.502	582.392	626.046	552.552
104943	2.98874	0	1.05737	2.24446	0.857294	0.872278	5.83997	2.02483	2.72782	2.36264	0	3.72716
105000	403.479	380.827	408.146	356.869	343.775	430.033	394.198	542.655	440.089	427.639	417.057	482.668
105005	40.8461	7.05235	10.5737	2.24446	24.8615	0.872278	32.1198	62.7698	27.2782	41.3463	20.2544	63.3618
105014	208.215	272.691	252.712	259.235	245.186	248.599	226.785	245.005	236.411	204.369	249.498	204.994
105083	76.7109	84.6282	100.45	104.367	102.875	88.1	84.6795	102.254	79.1068	76.786	88.383	74.5433
105120	26.8986	17.6309	17.9754	19.0779	23.1469	19.1901	22.3865	11.1366	14.5484	12.9945	11.0479	17.704
105148	628.631	647.641	597.416	606.004	686.693	628.04	649.21	651.996	637.401	687.53	600.268	632.686
105171	1337.96	1417.52	1569.14	1663.15	1307.37	1168.85	1134.9	1094.42	1313.9	1183.69	1457.4	1386.5
105193	75.7147	70.5235	68.7293	61.7227	65.1544	67.1654	55.4797	87.0677	63.6492	63.7914	62.6046	77.3386
105203	700.361	702.884	682.006	657.627	681.549	690.844	718.316	820.057	718.326	789.123	694.175	824.635
105239	1185.53	1218.88	1181.09	1249.04	1099.91	1258.7	1134.9	942.559	1141.14	1065.55	1092.82	1095.79
105243	0.996245	0	2.11475	0	0	0	1.94666	4.04966	3.6371	3.54397	6.44459	0
105245	1329.99	1299.98	1393.62	1484.71	1377.67	1498.57	1524.23	1194.65	1593.96	1344.34	1224.47	1473.16
105246	422.408	427.843	363.737	427.57	401.214	375.952	440.917	365.482	395.534	438.271	430.867	430.487
105278	82.6884	74.0497	85.6473	71.8228	94.3024	84.6109	70.0796	97.1919	97.2923	76.786	79.1764	68.9525
105283	1.99249	0	3.17212	3.36669	0.857294	0.872278	1.94666	4.04966	2.72782	4.72529	0	3.72716
105298	1079.93	1123.67	1172.63	1293.93	1147.06	1120	817.595	670.219	873.812	824.563	746.652	877.747
105348	395.509	330.285	376.425	436.548	402.928	374.207	348.451	263.228	381.895	339.04	293.689	360.603
105349	0.996245	0	0	0	0	0	0.973328	0	0	0	0	0.931791
105351	187.294	186.887	204.073	217.713	204.036	185.795	174.226	171.098	182.764	173.654	182.29	173.313
105352	265.998	282.094	302.409	273.824	278.621	252.96	243.332	271.327	255.506	295.331	288.165	272.083
105355	17.9324	10.5785	15.8606	2.24446	22.2896	0	20.4399	42.5215	22.7318	25.9891	28.5403	17.704
105364	4.98123	1.17539	1.05737	4.48892	2.57188	6.10594	7.78662	4.04966	6.36492	4.72529	4.60328	4.65895
105372	252.05	238.605	262.229	252.502	283.764	305.297	269.612	302.712	303.697	266.979	227.402	261.833
105377	219.174	202.167	190.327	185.168	227.183	193.646	216.079	269.303	221.863	251.622	214.513	237.607
105387	18.9287	38.7879	12.6885	23.5668	20.5751	27.0406	74.9462	44.5463	50.9193	61.4288	77.3351	39.1352
105404	0	1.17539	0	1.12223	0.857294	0	0	1.01242	0.909274	0	0	0
105418	2.98874	0	0	3.36669	0.857294	0.872278	0	1.01242	0.909274	0	0.920656	1.86358
105428	346.693	372.599	381.712	390.536	384.925	335.827	304.652	341.184	368.256	394.562	355.373	367.126
105439	78.7034	55.2434	53.9261	43.767	62.5825	63.6763	71.0529	74.9188	56.375	57.8848	78.2558	43.7942
105440	211.204	258.586	230.507	244.646	257.188	210.219	228.732	219.694	238.23	226.814	226.481	232.016
105445	1645.8	1727.83	1596.63	1772	1548.27	1593.65	1378.23	1387.01	1391.19	1422.31	1447.27	1538.39
105446	191.279	204.518	204.073	221.079	211.752	187.54	218.025	197.421	204.587	168.929	208.989	196.608
105450	955.399	933.261	838.497	1031.33	875.297	785.922	874.048	631.747	747.423	819.838	757.7	981.176
105501	1083.92	1031.99	1132.45	1157.02	1076.76	1152.28	1050.22	876.752	1093.86	950.965	964.848	983.039
105504	787.034	838.054	716.899	849.528	812.715	786.794	786.449	770.448	822.893	804.481	777.954	804.135
105511	0.996245	1.17539	0	0	0.857294	0	0	1.01242	0	0	0	0
105513	558.894	566.539	596.359	561.115	585.532	559.13	494.451	523.419	533.744	477.254	519.25	487.327
105518	1.99249	0	0	0	0	0	0.973328	0	0	0	0	0
105522	1110.81	1107.22	1268.85	1251.29	1175.35	1118.26	1171.89	1005.33	1236.61	1229.76	1127.8	1258.85
105559	2226.61	1972.31	2209.91	2158.05	2204.96	2237.39	1922.32	2133.16	2120.43	2212.62	1904.84	2124.48
105590	2.98874	5.87696	3.17212	2.24446	4.28647	4.36139	1.94666	2.02483	3.6371	4.72529	0.920656	0
105594	0	0	0	0	0	0	0	0	0	0	0	0
105638	431.374	446.649	489.564	439.914	463.796	426.544	393.224	402.941	404.627	373.298	397.723	397.875
105651	93.6471	85.8036	81.4178	95.3896	93.4451	88.9723	80.7862	93.1422	98.2016	74.4233	85.621	82.9294
105653	135.489	111.662	103.623	106.612	108.876	116.013	164.492	177.173	136.391	148.847	174.925	146.291
105663	277.952	238.605	248.483	280.558	212.609	246.855	210.239	230.831	237.32	213.819	252.26	255.311
105670	677.447	707.586	683.063	800.15	619.824	760.626	622.93	498.108	611.032	564.672	580.013	607.528
105675	137.482	166.906	151.204	168.335	161.171	122.991	140.159	107.316	125.48	121.676	137.178	132.314
105689	2069.2	2170.95	2026.99	1932.48	1976.06	2185.93	2569.59	2723.4	2317.74	2653.25	2265.73	2804.69
105722	2085.14	2249.7	1988.92	2289.35	1724.02	2124	2080	1482.18	1996.77	1755.45	1907.6	2162.69
105727	3324.47	3247.61	3283.15	3248.86	3441.18	2989.3	2667.89	3142.54	3297.94	2974.57	3034.48	3102.86
105732	122.538	130.469	122.655	118.956	120.878	146.543	145.026	135.664	140.937	107.5	134.416	111.815
105734	50.8085	31.7356	41.2376	43.767	48.8658	44.4862	51.5864	51.6332	35.4617	43.7089	46.0328	33.5445
105782	628.631	648.816	713.727	666.605	690.979	626.295	617.09	696.542	596.484	601.293	648.142	612.187
105785	204.23	184.537	194.557	210.979	190.319	203.241	149.892	132.626	182.764	135.852	141.781	157.473
105787	821.902	780.46	824.751	767.606	864.153	875.767	868.208	794.746	920.185	865.909	723.636	861.906
105827	335.735	343.214	306.638	334.425	408.072	361.995	344.558	468.748	293.695	368.573	290.927	327.059
105833	3.98498	4.70157	9.51636	3.36669	6.85835	9.59505	6.81329	13.1614	10.002	11.8132	5.52394	7.45433
105835	189.287	171.607	180.811	182.924	210.037	164.86	203.426	180.21	184.583	226.814	200.703	180.767
105837	102.613	76.4005	90.9341	87.534	94.3024	93.3337	93.4395	94.1547	96.383	106.319	84.7004	100.633
105841	351.675	305.602	300.294	360.236	293.195	332.338	364.025	293.601	310.972	359.122	320.388	378.307
105844	402.483	396.107	314.04	432.059	357.492	406.481	293.945	208.558	274.601	271.704	237.529	293.514
105847	512.07	572.416	609.047	601.516	549.526	518.133	516.837	418.128	541.927	499.699	504.52	551.62
105853	14.9437	11.7539	3.17212	2.24446	0.857294	11.3396	37.9598	31.3849	27.2782	16.5385	24.8577	33.5445
105855	457.277	441.947	544.547	590.293	597.534	708.289	947.048	636.809	899.272	797.393	435.47	909.428
105859	131.504	92.856	79.303	40.4003	78.0138	74.1436	155.732	275.377	125.48	181.924	246.736	146.291
105866	0	0	0	0	0	0	0	0	0	0	0	0
105887	0	0	0	0	0	0	0	0	0	0	0	0
105892	0	2.35078	0	2.24446	0	0	0	0	0	1.18132	0	0
105968	0	0	0	0	0	0	0	0	0	0	0	0
105975	2.98874	0	1.05737	0	0	0	0	1.01242	1.81855	1.18132	0	0
105976	8.96621	10.5785	11.6311	10.1001	12.8594	16.5733	18.4932	17.2111	16.3669	14.1759	12.8892	12.1133
105988	30.8836	50.5419	31.7212	29.178	37.7209	27.0406	36.0131	43.5339	37.2802	34.2584	36.8262	46.5895
106014	342.708	285.62	302.409	294.024	298.338	261.683	236.519	273.352	266.417	266.979	286.324	283.264
106021	570.849	565.364	585.785	693.538	583.817	563.491	524.624	518.357	577.389	565.853	540.425	605.664
106025	253.046	260.937	292.892	252.502	248.615	279.129	288.105	278.414	248.232	262.254	270.673	266.492
106026	0	3.52618	0	1.12223	0.857294	0	2.91998	0	0	0	1.84131	0.931791
106039	644.571	657.044	745.448	719.35	589.818	694.333	627.796	545.692	605.576	561.128	662.872	597.278
106042	516.055	483.086	446.212	465.726	561.528	545.173	465.251	615.549	570.115	529.232	406.009	539.507
106052	160.396	145.749	144.86	133.545	143.168	147.415	119.719	131.614	141.847	164.204	131.654	145.359
106059	0.996245	2.35078	4.22949	2.24446	0	0.872278	1.94666	5.06208	1.81855	4.72529	0	0
106064	1511.3	1505.68	1589.23	1587.96	1502.84	1604.99	1403.54	1528.75	1525.76	1586.52	1450.03	1551.43
106068	883.67	1090.76	992.874	1242.31	827.289	835.642	897.408	668.194	920.185	803.299	1099.26	953.222
106073	429.382	380.827	415.548	479.192	415.788	457.073	403.931	320.936	421.903	355.578	359.056	368.989
106143	1436.59	1468.06	1410.54	1575.61	1445.4	1476.77	1302.31	1342.46	1497.57	1262.83	1294.44	1419.12
106200	276.956	350.267	300.294	317.591	303.482	300.936	332.878	382.693	339.159	348.49	366.421	351.285
106205	792.015	700.534	673.547	599.271	610.393	581.809	764.062	782.597	485.552	707.612	749.414	815.317
106248	162.388	152.801	151.204	162.723	157.742	150.904	148.919	196.409	146.393	144.121	173.083	150.018
106264	423.404	525.4	503.31	566.726	461.224	499.815	318.278	255.129	370.984	320.138	396.803	272.083
106298	838.839	917.981	846.956	921.351	863.295	896.701	715.396	819.044	773.792	767.86	788.082	742.637
106326	390.528	360.845	399.687	439.914	461.224	388.163	423.398	343.209	451	418.188	375.628	387.625
106338	64.756	63.4712	60.2703	59.4782	67.7262	64.5485	63.2663	65.807	52.7379	41.3463	56.16	47.5213
106344	33.8723	30.5602	33.836	29.178	49.7231	30.5297	49.6397	43.5339	44.5544	47.2529	33.1436	42.8624
106347	59.7747	75.2251	45.4671	58.356	42.8647	34.0188	44.7731	25.3104	43.6451	36.621	49.7154	65.2254
106369	40.8461	47.0157	40.1802	47.1337	48.0085	40.1248	41.8531	51.6332	35.4617	43.7089	39.5882	43.7942
106389	4.98123	5.87696	5.28687	10.1001	7.71565	10.4673	9.73328	14.1738	4.54637	14.1759	5.52394	9.31791
106393	1026.13	995.557	2065.05	354.625	1393.1	303.553	875.022	441.413	385.532	803.299	812.019	969.062
106407	1.99249	3.52618	2.11475	2.24446	0.857294	0	4.86664	2.02483	1.81855	7.08793	0	0
106489	167.369	150.45	149.09	154.868	139.739	162.244	157.679	131.614	134.573	145.303	146.384	145.359
106504	913.557	952.067	912.513	1015.62	839.291	864.427	816.622	695.53	828.348	770.222	827.67	898.246
106512	228.14	196.29	201.958	215.468	227.183	212.836	266.692	267.278	249.141	244.534	213.592	281.401
106522	295.885	438.421	450.441	437.67	378.067	443.989	420.478	255.129	298.242	275.248	352.611	252.515
106529	1219.4	1257.67	1272.02	1194.05	1285.94	1256.08	1267.27	1225.02	1266.62	1197.86	1276.03	1130.26
106557	4.98123	1.17539	3.17212	3.36669	0	0	1.94666	4.04966	1.81855	5.90661	0	0.931791
106564	79.6996	83.4528	76.1309	108.856	66.8689	89.8446	81.7595	55.6829	80.0161	79.1486	76.4145	87.5883
106565	11.9549	11.7539	22.2048	15.7112	12.8594	17.4456	11.6799	14.1738	13.6391	21.2638	18.4131	11.1815
106572	781.056	769.882	751.793	838.306	782.71	819.069	830.249	619.598	859.264	777.31	677.603	827.43
106581	1139.7	1267.07	1317.49	1351.17	1283.37	1010.1	1074.55	845.367	1122.04	1036.02	1211.58	1038.95
106582	73.7222	50.5419	69.7867	42.6448	107.162	44.4862	72.0263	171.098	113.659	126.402	103.113	82.9294
106583	936.471	876.842	889.251	930.329	850.436	1010.97	921.741	1000.27	954.737	1023.03	929.863	971.858
106585	1384.78	1303.51	1313.26	1254.65	1432.54	1586.67	1393.81	1749.45	1486.66	1590.06	1142.53	1579.39
106618	132.501	171.607	179.754	154.868	174.031	132.586	182.012	202.483	146.393	152.391	183.211	170.518
106628	599.74	582.994	650.285	648.649	619.824	603.616	575.237	560.878	575.57	505.606	603.03	519.939
106633	438.348	507.769	502.252	462.359	464.653	468.413	438.971	448.5	456.455	433.545	475.979	429.556
106639	287.915	282.094	282.319	276.069	248.615	275.64	230.679	268.29	293.695	215.001	297.372	248.788
106648	5.97747	34.0864	4.22949	1.12223	2.57188	5.23367	33.0931	5.06208	5.45564	7.08793	32.223	9.31791
106672	173.347	141.047	164.95	182.924	180.889	197.135	194.666	149.838	207.314	174.836	139.94	176.108
106707	103.61	66.9973	86.7046	90.9007	76.2992	116.013	106.093	113.391	98.2016	87.4179	92.0656	90.3837
106722	6.97372	5.87696	4.22949	1.12223	7.71565	5.23367	4.86664	3.03725	6.36492	9.45058	2.76197	6.52254
106740	65.7522	74.0497	80.3604	79.6784	66.0117	61.9317	62.293	72.8939	52.7379	88.5992	84.7004	73.6115
106757	16.9362	12.9293	10.5737	14.589	10.2875	15.701	8.75995	8.09932	4.54637	7.08793	6.44459	8.38612
106759	176.335	159.853	191.385	190.779	194.606	154.393	189.799	132.626	190.947	167.748	167.559	180.767
106763	45.8273	23.5078	34.8933	12.3445	60.0106	13.9564	61.3197	118.453	69.1048	73.242	51.5567	87.5883
106766	33.8723	49.3665	47.5818	31.4225	27.4334	32.2743	59.373	32.3973	20.004	46.0716	49.7154	52.1803
106794	320.791	304.427	285.491	299.636	312.055	287.852	282.265	311.824	300.06	326.045	290.007	322.4
106795	43.8348	32.911	37.0081	31.4225	40.2928	30.5297	54.5064	32.3973	51.8286	36.621	37.7469	51.2485
106821	226.148	255.06	227.335	214.346	248.615	211.963	240.412	285.501	260.052	259.891	277.118	247.856
106840	614.683	716.989	688.35	746.283	684.121	659.442	573.29	523.419	592.847	578.848	624.205	536.711
106861	249.061	233.903	229.45	234.546	227.183	229.409	181.039	229.818	236.411	249.259	210.83	251.584
106869	160.396	217.448	146.975	193.024	150.026	225.92	293.945	195.396	251.869	232.721	266.07	203.13
106877	328.761	323.233	295.007	290.658	296.624	232.026	249.172	217.669	208.224	224.451	229.243	304.696
106878	85.6771	70.5235	70.844	70.7005	77.1565	66.2931	96.3595	61.7574	90.0181	82.6926	92.0656	78.2704
106894	527.014	573.591	622.793	604.882	605.25	587.043	561.61	558.853	529.197	457.172	491.63	532.053
106931	294.889	264.463	272.802	241.28	280.335	268.661	254.039	270.315	249.141	275.248	240.291	269.288
106947	507.089	531.277	525.515	588.049	557.241	618.445	493.477	631.747	523.742	556.403	527.536	470.554
106952	565.867	531.277	523.4	592.538	522.949	464.052	507.104	415.09	429.177	518.601	477.821	566.529
106957	383.554	423.141	417.663	429.814	418.36	440.5	387.384	476.848	439.179	419.369	435.47	391.352
107003	0	0	2.11475	1.12223	0	0	3.89331	5.06208	0.909274	0	0	0
107022	163.384	155.152	178.696	160.479	138.024	157.01	164.492	127.564	132.754	135.852	143.622	168.654
107029	259.024	267.989	236.852	225.568	343.775	226.792	279.345	353.333	305.516	308.325	277.118	265.56
107035	692.391	753.426	746.506	759.75	798.141	741.436	735.836	705.654	748.332	735.964	694.175	699.775
107045	523.029	545.382	556.179	535.304	547.811	519.005	541.17	538.605	554.657	535.139	534.901	562.802
107047	106.598	89.3298	119.483	120.079	102.018	107.29	112.906	114.403	115.478	112.226	123.368	114.61
107065	201.242	291.497	253.77	253.624	242.614	272.151	201.479	228.806	202.768	244.534	219.116	197.54
107071	98.6283	117.539	114.196	92.0229	96.8742	132.586	109.013	131.614	104.566	119.314	105.875	107.156
107094	137.482	118.715	130.057	105.49	146.597	108.162	120.693	154.9	124.571	150.028	123.368	140.7
107141	0	0	0	0	0	0	0	0	0	0	0	0
107146	0	1.17539	0	0	0	0	0	0	0	0	0	0
107173	453.292	472.508	499.08	598.149	440.649	474.519	477.904	399.904	454.637	419.369	513.726	448.191
107182	746.188	735.795	784.571	818.106	775.851	780.688	792.289	989.13	784.703	818.656	740.208	932.723
107197	167.369	145.749	154.377	153.746	204.036	146.543	171.306	207.545	185.492	189.012	172.163	162.132
107221	0.996245	0	0	1.12223	2.57188	0.872278	4.86664	5.06208	2.72782	3.54397	2.76197	0.931791
107227	308.836	302.076	372.196	373.703	312.912	357.634	310.492	224.756	300.06	281.155	308.42	251.584
107239	54.7935	47.0157	45.4671	22.4446	58.296	42.7416	44.7731	34.4221	55.4657	43.7089	28.5403	41.9306
107242	433.367	445.474	459.958	443.281	430.362	470.158	428.264	397.879	434.633	391.018	407.851	405.329
107250	201.242	186.887	225.221	189.657	237.47	254.705	228.732	216.657	282.784	231.539	173.083	216.175
107260	821.902	748.725	800.432	851.773	774.994	774.582	779.636	715.778	794.705	785.579	843.321	752.887
107271	460.265	473.683	446.212	497.148	475.798	472.774	458.437	514.307	477.369	471.348	507.282	442.601
107272	750.173	806.319	721.129	785.561	799.856	661.186	462.331	424.202	524.651	450.084	538.584	435.146
107305	418.423	389.055	427.179	447.77	438.935	427.416	354.291	492.034	431.905	422.913	466.773	356.876
107321	42.8386	52.8926	60.2703	57.2338	54.0095	70.6545	94.4128	71.8815	68.1955	87.4179	51.5567	92.2473
107328	84.6809	81.102	121.598	77.4339	90.0159	66.2931	84.6795	85.0429	70.0141	85.0552	101.272	90.3837
107338	1618.9	1606.76	1583.95	1650.8	1564.56	1576.21	1474.59	1492.3	1583.05	1492.01	1490.54	1608.27
107350	45.8273	58.7696	44.4097	62.8449	45.4366	51.4644	196.612	80.9932	72.7419	73.242	81.0177	139.769
107351	2199.71	2460.1	2262.78	2676.52	1956.35	1935.58	1910.64	1494.33	1973.12	1775.53	2541.93	1872.9
107358	4350.6	4900.21	4491.72	5073.6	4471.65	4169.49	4116.2	3579.9	4478.17	3983.42	4232.26	4516.39
107368	1198.48	1171.87	1138.79	1132.33	1184.78	1274.4	1107.65	1284.76	1252.98	1238.03	1052.31	1247.67
107371	300.866	304.427	301.351	254.746	264.047	301.808	337.745	298.663	308.244	292.968	317.626	316.809
107372	12.9512	9.40314	8.45899	6.73338	7.71565	7.8505	7.78662	14.1738	10.002	9.45058	11.0479	11.1815
107373	233.121	229.201	227.335	252.502	257.188	239.004	246.252	158.949	227.318	219.726	193.338	203.13
107375	66.7484	69.3481	64.4998	76.3117	62.5825	75.8881	67.1596	56.6953	63.6492	74.4233	63.5253	65.2254
107376	6.97372	10.5785	4.22949	5.61115	5.14377	6.10594	4.86664	10.1242	10.9113	17.7198	13.8098	11.1815
107392	171.354	179.835	187.155	194.146	189.462	185.795	193.692	175.148	180.945	174.836	185.973	166.791
107435	188.29	184.537	212.532	208.735	190.319	212.836	178.119	196.409	203.677	174.836	186.893	183.563
107448	71.7297	51.7172	75.0735	43.767	72.0127	44.4862	88.5728	140.726	83.6532	109.863	118.765	87.5883
107449	173.347	158.678	162.836	141.401	145.74	175.328	213.159	193.371	167.306	209.094	174.925	214.312
107476	1561.12	1653.78	1626.24	1696.81	1562.85	1495.08	1447.34	1491.29	1394.83	1409.32	1530.13	1531.86
107477	885.662	363.196	806.776	167.212	1381.1	307.914	1154.37	3453.35	1740.35	1842.86	2847.59	714.684
107503	1101.85	936.787	1085.92	1043.67	991.889	975.206	954.835	872.702	977.469	900.168	941.831	1014.72
107508	1195.49	1234.16	1252.99	1160.39	1317.66	1197.64	1240.02	1416.37	1300.26	1370.33	1162.79	1406.07
107513	2770.56	3094.81	2858.08	3208.46	2722.77	3015.46	2604.63	2453.08	2939.68	2644.98	2886.26	2621.13
107515	645.567	970.874	744.391	777.706	702.124	692.588	766.982	617.574	590.119	593.024	860.814	586.096
107522	102.613	52.8926	93.0489	42.6448	145.74	65.4208	101.226	181.222	129.117	140.577	59.8426	149.087
107526	249.061	230.377	211.475	230.057	254.616	177.072	251.119	155.912	180.036	167.748	185.052	217.107
107527	31.8799	31.7356	33.836	37.0336	31.7199	43.6139	44.7731	24.298	38.1895	41.3463	29.461	36.3398
107528	373.592	324.408	339.417	327.691	367.779	333.21	434.104	571.002	461.002	467.804	395.882	547.893
107566	925.512	900.35	853.301	894.418	920.734	929.848	856.528	931.422	853.808	832.832	839.638	830.226
107568	1834.09	2051.06	2110.52	2011.04	1860.33	1831.78	1684.83	1477.11	1738.53	1639.68	1631.4	1904.58
107569	276.956	251.534	266.458	242.402	286.336	298.319	244.305	331.06	267.326	257.528	216.354	265.56
107573	1.99249	2.35078	1.05737	2.24446	0.857294	0	7.78662	0	6.36492	5.90661	5.52394	6.52254
107574	0	1.17539	0	2.24446	0	0	12.6533	7.08691	3.6371	3.54397	3.68262	9.31791
107575	0.996245	0	0	0	0	0	0	0	0.909274	0	0	0
107576	1.99249	1.17539	1.05737	0	0.857294	0	0.973328	4.04966	0.909274	1.18132	0.920656	0.931791
107581	1356.89	995.557	1225.5	1633.97	985.031	1154.9	1182.59	859.541	1152.05	1095.09	1152.66	1427.5
107585	0.996245	29.3848	0	0	0.857294	4.36139	10.7066	0	2.72782	1.18132	18.4131	0
107586	0	0	0	0	0	0	0.973328	0	0	1.18132	0	0.931791
107587	14.9437	10.5785	7.40162	1.12223	7.71565	0	12.6533	3.03725	8.18346	9.45058	9.20656	16.7722
107589	1749.41	1907.66	1689.68	1947.07	1744.59	1951.28	2243.52	1753.5	2068.6	1820.42	1754.77	2129.14
107605	2.98874	16.4555	5.28687	3.36669	5.14377	9.59505	28.2265	29.3601	20.9133	23.6264	37.7469	11.1815
107607	366.618	391.406	363.737	425.325	356.634	371.59	433.131	278.414	337.341	348.49	317.626	420.238
107626	0.996245	0	0	0	0	0	0	3.03725	0	0	0	0
107650	742.203	715.814	747.563	793.417	733.844	751.903	677.436	756.274	739.24	692.255	719.032	723.07
107652	597.747	511.296	659.801	557.749	632.683	662.931	549.93	693.505	623.762	616.65	492.551	617.777
107656	0	0	0	0	0	0	0	0	0	0	0	0
107684	54.7935	43.4895	54.9834	49.3781	41.1501	72.399	117.773	93.1422	85.4717	74.4233	70.8905	102.497
107686	168.365	239.78	246.368	223.324	227.183	243.365	207.319	170.086	212.77	213.819	199.782	171.449
107701	259.024	251.534	303.466	295.147	276.906	293.085	300.758	295.625	302.788	276.429	314.864	259.038
107702	1007.2	1104.87	1057.37	1148.04	1074.19	1178.45	1157.29	934.46	1101.13	987.586	1000.75	989.562
107723	1466.47	1388.14	1488.78	1422.99	1691.44	1602.37	1513.52	1827.41	1568.5	1679.84	1361.65	1508.57
107732	446.318	440.772	455.728	407.37	412.359	409.97	398.091	382.693	407.355	354.397	416.137	404.397
107733	239.099	266.814	290.778	259.235	270.905	242.493	232.625	235.893	245.504	249.259	264.228	228.289
107734	300.866	278.568	341.532	277.191	307.769	282.618	282.265	281.452	272.782	285.88	289.086	277.674
107746	1646.79	1551.52	1764.76	1678.86	1664.01	1670.41	1520.34	1561.14	1538.49	1562.89	1548.54	1516.02
107747	487.164	550.083	496.966	579.071	368.637	408.226	387.384	291.576	382.804	354.397	563.442	402.534
107751	0	1.17539	0	1.12223	0	0	1.94666	2.02483	2.72782	0	0	0.931791
107753	11.9549	17.6309	15.8606	17.9557	14.574	12.2119	10.7066	8.09932	5.45564	11.8132	11.9685	8.38612
107765	1.99249	4.70157	5.28687	1.12223	12.8594	0.872278	9.73328	1.01242	20.004	15.3572	4.60328	13.9769
107766	6.97372	8.22774	1.05737	0	1.71459	6.10594	6.81329	14.1738	6.36492	7.08793	8.28591	8.38612
107767	1737.45	1878.28	1830.31	1949.31	1884.33	1746.3	1706.24	1930.68	1933.12	1755.45	1903.92	1813.26
107769	115.564	99.9083	116.311	127.934	120.878	116.013	125.559	75.9312	126.389	108.682	87.4623	122.065
107770	15.9399	11.7539	6.34424	12.3445	15.4313	9.59505	12.6533	6.07449	8.18346	16.5385	11.9685	5.59074
107771	277.952	252.709	280.204	310.858	235.756	314.02	134.319	190.334	214.589	170.11	188.735	174.245
107815	31.8799	30.5602	28.5491	22.4446	26.5761	24.4238	17.5199	27.3352	28.1875	25.9891	26.699	28.8855
107817	227.144	219.798	273.86	277.191	294.052	283.49	229.705	306.762	250.05	271.704	232.005	218.971
107823	845.812	860.387	777.17	784.439	771.565	871.405	763.089	973.944	827.439	834.014	812.939	870.293
107829	321.787	297.374	299.237	279.435	357.492	278.257	349.425	467.736	350.07	380.386	400.485	328.922
107831	107.595	75.2251	101.508	52.7448	141.454	71.5268	158.652	308.787	166.397	207.913	276.197	98.7698
107849	0	0	0	0	0	0	0	0	0	1.18132	0	0
107868	3.98498	7.05235	1.05737	0	0	0	0	0	0	0	0	0.931791
107869	77.7071	110.487	107.852	93.1451	70.2981	61.9317	55.4797	49.6084	89.1088	66.1541	105.875	84.793
107885	57.7822	72.8743	57.0982	67.3338	58.296	63.6763	56.453	56.6953	71.8326	66.1541	75.4938	54.9757
107889	0	0	0	0	0	0	0	0	0	3.54397	0	0
107895	627.635	655.869	640.768	765.361	690.122	662.059	617.09	622.636	669.226	628.464	604.871	645.731
107932	3660.21	3984.58	3582.38	3759.47	3634.07	3760.39	4138.59	4048.65	4224.49	3918.45	4119.94	4134.36
107934	181.317	104.61	175.524	46.0114	267.476	57.5703	253.065	496.084	260.962	352.034	354.453	254.379
107939	357.652	391.406	414.49	447.77	406.357	466.668	413.664	421.165	410.082	466.622	419.819	366.194
107951	486.168	464.28	467.359	465.726	483.514	517.261	490.557	488.997	505.556	511.513	461.249	477.077
107970	0	1.17539	2.11475	2.24446	0.857294	0	0.973328	4.04966	1.81855	1.18132	0	0
107971	78.7034	39.9633	74.0162	61.7227	68.5835	61.9317	68.1329	101.242	72.7419	85.0552	103.113	56.8392
107975	464.25	558.311	496.966	512.859	501.517	501.56	599.57	559.866	561.022	563.491	557.918	595.414
107976	341.712	370.248	380.654	327.691	342.06	353.272	334.825	344.221	321.883	330.77	350.77	327.059
107986	98.6283	92.856	98.3357	76.3117	84.0148	84.6109	101.226	105.291	78.1975	113.407	106.796	107.156
107993	226.148	132.819	93.0489	116.712	105.447	181.434	98.3061	71.8815	84.5625	95.6871	93.9069	75.4751
107995	25.9024	36.4372	20.0901	35.9114	23.1469	27.9129	37.9598	27.3352	24.5504	27.1704	37.7469	29.8173
107999	57.7822	52.8926	54.9834	58.356	54.8668	81.1218	59.373	90.105	54.5564	57.8848	56.16	49.3849
108000	21.9174	19.9817	6.34424	5.61115	14.574	10.4673	24.3332	23.2856	20.004	18.9012	12.8892	31.6809
108004	0	0	0	0	0	0	0	0	0	1.18132	0	0
108005	0	0	0	0	0	0	0	0	0	0	0	0
108011	247.069	229.201	234.737	199.757	233.184	211.963	251.119	290.563	226.409	275.248	242.133	289.787
108012	689.402	808.67	745.448	837.184	681.549	727.479	532.41	469.761	630.127	607.2	502.678	723.07
108013	259.024	108.136	149.09	56.1115	168.887	83.7386	259.879	539.618	310.972	387.474	442.836	329.854
108014	331.75	316.18	335.187	311.98	336.059	332.338	310.492	318.911	344.615	334.314	326.833	306.559
108015	182.313	373.775	195.614	274.946	178.317	166.605	440.917	101.242	300.97	232.721	399.565	298.173
108017	3.98498	5.87696	4.22949	2.24446	0	0	2.91998	6.07449	2.72782	1.18132	0.920656	0
108022	2.98874	0	0	0	0	0	0	1.01242	0	2.36264	0	2.79537
108024	0.996245	0	0	0	0	0	0	0	0.909274	1.18132	0	0
108030	196.26	50.5419	102.565	21.3224	55.7241	73.2713	180.066	384.718	187.31	303.6	357.215	226.425
108037	254.043	218.623	217.819	200.879	222.039	224.175	227.759	206.533	246.413	215.001	226.481	219.903
108043	64.756	38.7879	39.1228	5.61115	18.8605	36.6357	145.999	282.464	154.577	177.198	232.926	165.859
108052	63.7597	17.6309	50.7539	10.1001	65.1544	12.2119	27.2532	75.9312	45.4637	62.6101	43.2708	54.9757
108058	1256.27	1033.17	1066.89	974.096	1351.95	890.595	1264.35	1720.09	1325.72	1416.41	1383.75	1396.75
108062	599.74	660.57	586.842	579.071	542.667	637.635	498.344	477.86	528.288	542.227	534.901	512.485
108067	133.497	109.311	102.565	99.8785	131.166	99.4396	114.853	132.626	122.752	114.588	117.844	115.542
108068	5.97747	5.87696	6.34424	0	0	0	10.7066	22.2731	13.6391	11.8132	12.8892	13.0451
108069	21.9174	1.17539	2.11475	1.12223	24.0042	0.872278	7.78662	23.2856	5.45564	12.9945	0	8.38612
108071	15.9399	11.7539	24.3196	1.12223	35.1491	0	31.1465	112.378	32.7339	75.6046	84.7004	31.6809
108072	80.6959	35.2618	82.4751	4.48892	76.2992	16.5733	75.9196	224.756	84.5625	157.116	211.751	63.3618
108073	71.7297	82.2774	58.1555	43.767	48.8658	63.6763	72.0263	112.378	60.9213	79.1486	99.4309	74.5433
108075	3410.15	2872.66	3072.73	3678.67	3034.82	3141.94	2336.96	2064.32	2593.25	2458.33	2120.27	2891.35
108077	640.586	740.497	767.653	739.55	680.692	725.735	746.542	788.672	765.609	687.53	762.303	767.796
108078	0.996245	0	1.05737	0	0	3.48911	1.94666	2.02483	1.81855	0	0.920656	0
108079	970.343	1134.25	1103.9	1008.89	954.168	897.574	886.702	802.846	895.635	973.41	952.879	1062.24
108083	782.053	721.691	729.588	674.461	768.993	872.278	805.915	812.97	783.794	811.569	655.507	765
108086	740.21	733.445	724.301	800.15	788.711	722.246	728.049	668.194	715.598	721.788	695.095	700.707
108089	400.491	352.618	328.843	390.536	323.2	382.93	285.185	264.24	248.232	274.067	248.577	305.627
108096	163.384	203.343	169.18	213.224	179.174	198.879	150.866	76.9436	142.756	105.138	104.034	121.133
108097	493.141	433.72	556.179	402.881	631.826	473.647	586.917	541.642	536.472	535.139	436.391	504.099
108098	153.422	170.432	192.442	159.357	160.314	160.499	152.812	130.602	190.038	126.402	149.146	163.063
108099	314.814	279.743	304.524	296.269	282.907	299.191	306.598	280.439	285.512	295.331	305.658	294.446
108100	150.433	153.976	156.491	172.823	192.034	184.923	150.866	169.073	129.117	219.726	129.813	144.428
108101	167.369	169.256	171.295	184.046	153.456	224.175	285.185	228.806	264.599	239.808	205.306	268.356
108105	37.8573	14.1047	6.34424	4.48892	6.00106	18.3178	19.4666	21.2607	12.7298	34.2584	14.7305	35.408
108112	75.7147	83.4528	56.0408	80.8006	84.8721	75.8881	80.7862	71.8815	75.4697	86.2365	61.684	80.134
108114	0.996245	2.35078	0	0	0	0	4.86664	1.01242	0	2.36264	0	0
108115	159.399	96.3821	155.434	67.3338	113.163	119.502	165.466	333.085	217.316	232.721	320.388	151.882
108116	513.066	444.298	513.884	494.904	489.515	484.986	417.558	325.998	345.524	398.106	344.325	399.738
108121	228.14	185.712	185.04	182.924	219.467	192.773	206.345	203.496	175.49	204.369	208.068	163.063
108123	511.074	446.649	459.958	462.359	467.225	564.364	505.157	622.636	538.29	568.216	465.852	552.552
108124	1370.83	1391.66	1439.09	1571.12	1383.67	1469.79	1338.33	1280.71	1308.44	1464.84	1436.22	1278.42
108138	131.504	130.469	148.032	167.212	119.164	121.247	94.4128	144.775	121.843	122.858	157.432	130.451
108143	381.562	412.563	422.949	372.581	412.359	407.354	379.598	353.333	377.349	402.831	346.167	381.102
108147	426.393	397.282	433.523	463.481	411.501	409.97	407.824	361.432	420.084	396.924	412.454	416.51
108148	1218.41	1390.49	1294.23	1407.28	1279.08	1321.5	1285.77	1024.56	1293.9	1170.69	1209.74	1209.46
108150	423.404	424.316	437.753	390.536	386.64	521.622	461.357	641.872	506.466	517.419	580.013	410.92
108151	948.426	915.63	631.252	941.551	814.43	900.19	585.943	449.513	590.119	619.013	488.868	631.754
108153	42.8386	43.4895	50.7539	42.6448	46.2939	57.5703	55.4797	30.3725	56.375	36.621	38.6676	36.3398
108154	73.7222	70.5235	54.9834	58.356	65.1544	66.2931	84.6795	72.8939	69.1048	81.5112	65.3666	84.793
108155	2253.51	2276.73	1768.99	1829.24	1832.04	1925.99	2315.55	2395.38	1840.37	2433.52	2380.82	2427.31
108156	474.213	546.557	506.482	515.104	492.087	518.133	457.464	423.19	450.091	393.38	452.042	414.647
108159	421.412	501.892	461.015	561.115	443.221	488.475	393.224	397.879	450.091	414.644	472.297	388.557
108160	252.05	256.235	246.368	282.802	253.759	275.64	283.238	268.29	281.875	282.336	266.99	280.469
108161	0	1.17539	0	0	0	0	0	1.01242	0.909274	1.18132	0.920656	0
108176	3.98498	2.35078	4.22949	2.24446	4.28647	3.48911	4.86664	3.03725	3.6371	3.54397	2.76197	2.79537
108637	1.99249	3.52618	7.40162	2.24446	0	0	0.973328	2.02483	0	2.36264	0	6.52254
108645	644.571	744.023	752.85	712.616	701.267	725.735	638.503	562.903	568.296	637.914	586.458	607.528
108652	173.347	182.186	164.95	177.312	139.739	170.966	179.092	126.552	158.214	134.671	165.718	172.381
108653	610.698	754.602	636.539	805.761	515.234	514.644	505.157	413.066	541.018	515.057	730.08	605.664
108654	1116.79	1247.09	1134.56	1146.92	1079.33	1118.26	1042.43	961.795	1022.02	1085.64	1112.15	1052.92
108655	969.347	957.944	807.833	980.829	830.718	872.278	1047.3	682.368	837.441	878.904	820.305	1047.33
108657	852.786	933.261	901.94	978.585	733.844	954.272	779.636	558.853	773.792	678.079	852.528	666.23
108660	1369.84	1317.61	1486.67	1455.53	1351.95	1420.07	1269.22	1451.8	1412.1	1301.82	1428.86	1323.14
108664	942.448	1093.11	897.71	1103.15	1059.62	983.929	937.315	1008.37	986.562	960.415	1027.45	887.065
108670	54.7935	62.2958	66.6145	71.8228	61.7252	65.4208	126.533	82.0057	82.7439	86.2365	79.1764	109.02
108671	260.02	253.885	218.876	251.38	248.615	234.643	263.772	288.538	274.601	258.71	289.086	263.697
108672	106.598	112.838	94.1063	117.834	126.022	93.3337	125.559	77.956	118.206	86.2365	98.5102	98.7698
108673	73.7222	112.838	103.623	114.468	113.163	98.5674	108.039	91.1174	110.931	95.6871	104.034	86.6565
108679	571.845	531.277	594.244	588.049	623.253	592.276	542.144	576.064	591.937	585.936	540.425	533.916
108682	306.844	297.374	386.999	306.369	336.059	323.615	306.598	218.682	294.605	213.819	223.719	282.333
108686	841.827	796.916	758.137	755.261	747.561	828.664	774.769	939.522	847.443	943.877	797.288	955.086
108687	298.874	295.023	303.466	306.369	316.342	331.465	364.998	361.432	380.076	339.04	294.61	378.307
108689	164.38	151.626	156.491	158.234	142.311	176.2	130.426	126.552	133.663	137.033	128.892	133.246
108699	384.551	219.798	255.884	173.946	342.918	246.855	352.345	536.58	346.433	383.93	513.726	219.903
108705	2098.09	2118.06	2207.8	2372.4	2135.52	2215.58	1860.03	1389.03	1895.84	1669.21	1586.29	1834.7
108707	250.058	206.869	245.311	292.902	261.475	283.49	232.625	239.943	279.147	243.352	224.64	226.425
108723	28.8911	24.6832	13.7459	10.1001	12.0021	31.402	56.453	53.658	40.9173	46.0716	41.4295	55.9074
108735	2647.02	3066.6	2863.37	3216.31	2658.47	2685.74	2346.69	1782.86	2515.05	2235.06	2734.35	2142.19
108737	791.019	713.463	821.579	686.805	750.99	687.355	686.196	711.728	665.588	678.079	662.872	768.727
108755	438.348	499.542	444.097	552.137	497.231	415.204	368.891	293.601	372.802	349.671	417.057	316.809
108760	211.204	43.4895	138.516	21.3224	198.035	39.2525	69.1063	164.011	103.657	134.671	65.3666	145.359
108767	891.64	742.848	855.415	766.483	717.555	840.003	833.169	1217.94	943.826	956.871	993.388	1045.47
108797	84.6809	59.945	71.9014	62.8449	67.7262	67.1654	101.226	139.713	123.661	115.77	116.923	122.996
108800	549.927	579.468	537.146	406.247	481.799	448.351	583.997	464.699	419.175	535.139	619.602	486.395
108802	46.8235	34.0864	48.6392	53.8671	34.2918	27.9129	36.0131	20.2483	31.8246	38.9836	41.4295	49.3849
108803	1.99249	1.17539	0	3.36669	0	0.872278	0.973328	0	0	0	0	0
108809	0	0	0	1.12223	0	0	0.973328	0	1.81855	2.36264	0.920656	0.931791
108811	62.7635	85.8036	62.385	70.7005	56.5814	56.698	82.7329	43.5339	60.9213	55.5222	81.0177	68.0207
108812	0.996245	3.52618	1.05737	2.24446	0	0.872278	3.89331	2.02483	0.909274	2.36264	3.68262	0
108816	0	0	0	0	0	0	0	0	0	0	0	0
108829	1821.14	1626.74	1680.17	1568.88	1709.44	1682.62	1791.9	1960.04	1713.07	1852.31	1615.75	2004.28
108832	6.97372	7.05235	3.17212	2.24446	4.28647	6.97822	9.73328	15.1862	9.09274	10.6319	14.7305	7.45433
108837	808.951	897.999	840.612	828.206	816.144	814.707	748.489	758.299	766.518	811.569	791.764	795.749
108841	174.343	200.992	196.671	182.924	204.036	225.92	222.892	211.595	194.585	197.281	190.576	168.654
108853	91.6546	122.241	107.852	115.59	105.447	103.801	87.5995	84.0305	89.1088	94.5058	89.3036	93.1791
108857	1550.16	1638.5	1445.43	1525.11	1530.27	1717.51	1501.84	1623.91	1524.85	1553.44	1434.38	1494.59
108888	196.26	236.254	217.819	199.757	183.461	219.814	240.412	251.079	207.314	183.105	232.005	232.016
108897	204.23	131.644	242.139	97.6341	137.167	101.184	72.0263	206.533	207.314	178.38	174.004	255.311
108899	431.374	406.686	466.302	505.004	394.355	477.136	329.958	364.47	390.078	360.303	386.676	359.671
108900	4.98123	5.87696	12.6885	8.97784	9.43024	13.9564	9.73328	7.08691	11.8206	11.8132	8.28591	5.59074
108902	414.438	498.366	452.556	494.904	472.369	515.516	450.651	516.332	456.455	395.743	451.122	396.943
108903	613.687	607.678	649.227	580.193	595.819	646.358	586.917	605.425	597.393	571.76	562.521	598.21
108907	37.8573	35.2618	24.3196	24.6891	30.0053	35.7634	39.9064	39.4842	31.8246	40.165	36.8262	33.5445
108909	558.894	591.222	543.49	586.927	594.105	592.276	607.357	535.568	625.58	609.562	526.615	614.05
108911	1279.18	1378.73	1352.38	1550.92	1316.8	1429.66	1152.42	930.41	1160.23	1037.2	1108.47	1034.29
108912	6.97372	3.52618	7.40162	5.61115	7.71565	6.10594	6.81329	9.11174	8.18346	12.9945	4.60328	10.2497
108927	637.597	505.419	546.662	516.226	624.11	558.258	645.316	663.132	753.788	620.194	523.853	739.842
108934	541.958	464.28	579.441	410.736	782.71	405.609	550.904	873.715	657.405	711.156	634.332	569.324
108937	485.172	451.351	452.556	456.748	475.798	520.75	478.877	504.183	459.183	480.798	431.788	453.782
108943	47.8198	61.1204	75.0735	61.7227	73.7273	54.9535	71.0529	59.7325	53.6472	55.5222	55.2394	58.7028
108946	1657.75	1704.32	1637.87	1728.23	1917.77	1753.28	1474.59	1952.95	1773.99	1681.02	1658.1	1474.09
108950	0	1.17539	0	0	0	0	0	0	0	0	0	0
108954	1258.26	1332.89	1464.46	1842.7	1458.26	1501.19	1151.45	1093.41	1177.51	1126.98	1098.34	1141.44
108956	4.98123	4.70157	2.11475	5.61115	4.28647	1.74456	10.7066	2.02483	6.36492	10.6319	9.20656	13.0451
108958	367.615	423.141	451.499	420.836	374.638	424.799	442.864	370.544	392.806	361.485	429.946	382.034
108960	796.996	1030.82	965.382	1099.79	834.147	925.486	840.955	587.201	879.268	798.574	1018.25	694.184
108961	16.9362	18.8063	22.2048	11.2223	22.2896	10.4673	24.3332	8.09932	11.8206	14.1759	11.9685	17.704
108970	0	0	0	0	0	0	0	0	0	0	0	0
108978	0	0	0	0	0	0	0	0	0	0	0	0
108989	1890.87	1968.78	1819.74	1860.66	1911.77	2055.09	2061.51	1994.46	1966.76	2021.24	1758.45	2067.64
108995	29.8874	19.9817	26.4343	25.8113	24.0042	20.0624	48.6664	23.2856	23.6411	36.621	33.1436	39.1352
109006	266.994	331.461	287.606	387.17	297.481	294.83	289.078	296.638	261.871	262.254	339.722	254.379
109019	125.527	121.065	130.057	122.323	130.309	135.203	137.239	116.428	88.1996	132.308	95.7482	123.928
109032	42.8386	42.3141	43.3523	40.4003	36.8637	51.4644	92.4661	58.7201	63.6492	77.9673	61.684	81.0658
109042	355.66	345.565	392.286	411.859	335.202	397.759	339.691	239.943	345.524	278.792	276.197	340.104
109050	137.482	79.9267	118.426	61.7227	168.03	77.6327	171.306	294.613	186.401	216.182	266.99	116.474
109052	1.99249	1.17539	1.05737	0	0	0	4.86664	2.02483	3.6371	2.36264	0	0.931791
109054	34.8686	58.7696	54.9834	42.6448	47.1512	48.8475	41.8531	45.5587	40.9173	53.1595	50.6361	38.2034
109065	50.8085	52.8926	63.4424	70.7005	66.0117	66.2931	53.533	62.7698	59.1028	62.6101	51.5567	51.2485
109075	122.538	164.555	213.589	222.202	154.313	211.091	156.706	147.813	191.857	167.748	189.655	139.769
109077	224.155	210.395	218.876	212.102	254.616	220.686	242.359	228.806	243.685	213.819	208.989	214.312
109079	588.781	708.761	674.604	668.849	586.389	599.255	580.103	554.804	596.484	565.853	650.904	623.368
109082	82.6884	77.5759	99.3931	80.8006	82.3002	74.1436	99.2794	70.8691	68.1955	93.3245	81.0177	96.9062
109093	184.305	200.992	198.786	195.268	211.752	187.54	188.826	236.905	209.133	223.27	231.085	188.222
109095	272.971	219.798	272.802	244.646	339.489	307.914	280.318	346.246	288.24	307.144	243.974	231.084
109108	1178.56	1113.1	1144.08	1108.76	1114.48	1060.69	1008.37	1354.61	1172.96	1119.89	1301.81	1117.22
109113	384.551	383.178	329.901	371.458	424.361	463.179	429.238	437.364	430.087	398.106	345.246	354.08
109115	117.557	104.61	116.311	98.7563	102.875	119.502	95.3861	123.515	115.478	115.77	116.923	104.361
109129	429.382	477.209	506.482	515.104	459.51	484.986	384.464	363.457	405.536	349.671	370.104	389.489
109135	495.134	457.227	474.761	452.259	486.086	492.837	446.757	481.91	434.633	484.342	413.375	467.759
109136	147.444	176.309	158.606	186.29	176.603	157.01	152.812	129.589	120.024	142.94	142.702	127.655
109145	197.257	171.607	235.794	226.691	216.895	196.262	169.359	149.838	193.675	159.479	183.211	151.882
109151	1688.64	1638.5	1595.58	1586.83	1692.3	1639.88	1762.7	2122.02	1826.73	1951.54	1646.13	2104.92
109154	2027.36	1992.29	2204.62	2218.65	2068.65	2238.26	2220.16	1602.65	2086.78	1969.26	1770.42	2066.71
109161	566.864	610.028	519.17	649.771	588.961	559.13	520.73	542.655	574.661	523.326	570.807	527.394
109163	3.98498	11.7539	6.34424	12.3445	5.14377	9.59505	12.6533	5.06208	7.27419	11.8132	12.8892	6.52254
109168	2416.89	2736.31	2492.23	2816.8	2401.28	2353.4	2413.85	1871.96	2387.75	2290.58	2219.7	2684.49
109169	996.245	1084.89	900.882	971.852	1013.32	1024.93	807.862	964.832	894.725	972.228	824.908	927.132
109181	1289.14	1254.14	1231.84	1425.23	1219.93	1289.23	1199.14	1143.02	1161.14	1202.59	1151.74	1276.55
109198	28.8911	27.034	32.7786	47.1337	18.0032	27.9129	18.4932	18.2235	25.4597	21.2638	24.8577	35.408
109202	33.8723	17.6309	21.1475	19.0779	36.0064	15.701	36.0131	45.5587	33.6431	40.165	37.7469	32.6127
109205	349.682	292.673	338.36	310.858	329.201	311.403	309.518	386.743	330.976	341.402	383.914	303.764
109212	5.97747	4.70157	8.45899	3.36669	9.43024	13.9564	11.6799	14.1738	12.7298	11.8132	5.52394	4.65895
109215	0	0	0	0	0	2.61683	0	0	0.909274	0	0	0
109218	7.96996	9.40314	10.5737	7.85561	6.00106	6.97822	6.81329	7.08691	10.002	9.45058	15.6512	8.38612
109222	6.97372	7.05235	1.05737	11.2223	6.00106	12.2119	8.75995	11.1366	15.4577	10.6319	7.36525	10.2497
109225	445.322	507.769	582.613	655.383	482.657	774.582	1125.17	710.716	1001.11	902.53	631.57	1065.04
109226	1.99249	0	1.05737	0	0	0	0	0	0	0	0	0
109229	194.268	133.995	201.958	190.779	222.039	222.431	184.932	213.62	193.675	215.001	150.988	176.108
109232	690.398	803.968	723.244	889.929	653.258	730.096	621.956	578.089	710.143	606.018	790.844	617.777
109241	514.063	468.981	450.441	428.692	550.383	434.394	509.05	528.481	469.185	496.155	496.234	448.191
109242	41.8423	58.7696	49.6966	44.8892	38.5782	43.6139	43.7998	67.8318	36.371	67.3354	60.7633	60.5664
109245	46.8235	44.6649	70.844	21.3224	49.7231	27.0406	51.5864	55.6829	38.1895	42.5276	50.6361	58.7028
109246	1871.95	2072.22	1835.6	2133.36	1648.58	1712.28	1788.98	1328.29	1640.33	1586.52	2081.6	1640.88
109254	1.99249	0	0	0	0.857294	0	1.94666	0	2.72782	3.54397	0	2.79537
109263	477.202	433.72	467.359	452.259	540.953	500.687	487.637	600.362	512.83	562.309	399.565	553.484
109264	441.337	510.12	441.982	525.204	450.079	286.979	349.425	267.278	346.433	303.6	403.247	431.419
109267	10.9587	14.1047	26.4343	19.0779	11.1448	17.4456	28.2265	19.2359	10.002	14.1759	26.699	14.9087
109270	87.6696	44.6649	63.4424	62.8449	82.3002	87.2278	76.8929	88.0802	83.6532	76.786	48.7948	75.4751
109272	936.471	1214.18	1495.13	157.112	1054.47	206.73	761.142	437.364	312.79	747.777	736.525	1082.74
109275	68.7409	57.5942	77.1883	69.5783	73.7273	64.5485	101.226	106.304	90.9274	93.3245	106.796	87.5883
109280	6.97372	0	5.28687	3.36669	2.57188	5.23367	6.81329	5.06208	2.72782	1.18132	0.920656	4.65895
109284	391.524	439.597	467.359	384.925	411.501	398.631	393.224	391.805	409.173	400.468	440.074	384.83
109292	5.97747	11.7539	6.34424	5.61115	0	0	2.91998	4.04966	2.72782	5.90661	0	0.931791
109294	690.398	621.782	620.678	636.305	722.699	632.401	624.876	832.206	612.851	784.398	569.886	788.295
109299	655.529	601.801	694.694	698.027	631.826	636.763	610.277	502.158	590.119	551.678	638.935	532.053
109305	114.568	118.715	133.229	105.49	114.02	109.035	130.426	78.9684	127.298	108.682	127.051	104.361
109314	0	0	0	0	0	0	0	0	0	0	0	0
109323	150.433	177.484	161.778	244.646	183.461	190.156	229.705	139.713	256.415	178.38	147.305	246.925
109331	776.075	872.141	798.317	836.062	822.145	755.392	805.915	781.585	842.897	693.436	833.194	788.295
109332	3.98498	2.35078	2.11475	1.12223	0.857294	0	24.3332	6.07449	5.45564	2.36264	9.20656	13.0451
109333	1345.93	1538.59	1436.97	1488.08	1369.96	1482	1195.25	1162.25	1313.9	1194.32	1218.95	1243.94
109334	0.996245	0	1.05737	3.36669	0	0	1.94666	3.03725	2.72782	3.54397	0	0.931791
109335	0	0	0	0	0	0	0	0	0	0	0	0
109342	0.996245	1.17539	0	0	0.857294	0	0.973328	3.03725	0	3.54397	0	0
109344	2.98874	5.87696	1.05737	1.12223	0	4.36139	5.83997	3.03725	1.81855	5.90661	0.920656	4.65895
109346	107.595	106.961	103.623	108.856	87.444	100.312	98.3061	105.291	80.9254	79.1486	113.241	94.1109
109349	3.98498	1.17539	4.22949	1.12223	0	0	4.86664	33.4097	12.7298	23.6264	24.8577	14.9087
109359	314.814	290.322	308.753	327.691	312.912	327.104	263.772	303.725	282.784	291.787	280.8	268.356
109361	12.9512	9.40314	3.17212	11.2223	12.0021	12.2119	12.6533	14.1738	10.002	16.5385	12.8892	5.59074
109552	969.347	981.452	1004.5	1062.75	900.159	1035.39	929.528	647.946	906.546	834.014	765.065	951.358
109575	1.99249	0	4.22949	1.12223	0.857294	0.872278	1.94666	4.04966	2.72782	2.36264	0	0
109593	13.9474	3.52618	9.51636	0	13.7167	0	0.973328	16.1986	17.2762	15.3572	9.20656	16.7722
109594	157.407	228.026	182.926	209.857	148.312	185.795	137.239	113.391	170.034	118.132	198.862	121.133
109620	1523.26	1768.96	1692.86	1993.08	1278.23	1343.31	1345.14	971.919	1506.67	1275.83	1516.32	1824.45
109624	5023.07	5453.82	5145.18	6066.78	4823.14	5634.91	4691.44	3610.27	5431.09	4631.97	4204.64	5252.5
109637	3.98498	3.52618	4.22949	6.73338	0.857294	6.97822	1.94666	7.08691	1.81855	4.72529	6.44459	0.931791
109648	4.98123	2.35078	3.17212	0	0	0.872278	52.5597	22.2731	35.4617	57.8848	46.9535	43.7942
109652	108.591	106.961	130.057	108.856	104.59	110.779	92.4661	103.266	104.566	85.0552	108.637	94.1109
109658	629.627	665.272	697.867	759.75	643.828	697.822	683.276	573.027	690.139	657.997	664.714	665.299
109660	4.98123	5.87696	6.34424	6.73338	6.85835	4.36139	7.78662	10.1242	4.54637	7.08793	7.36525	7.45433
109663	0	0	0	0	0	0	0	0	0	0	0	0
109672	1707.56	1803.05	1759.47	1832.6	1645.15	1873.65	1369.47	962.807	1435.74	1238.03	1195.01	1307.3
109674	655.529	698.183	695.752	718.228	646.4	689.099	670.623	591.251	625.58	622.557	687.73	608.459
109676	1829.11	1480.99	1694.97	1317.5	1919.48	1367.73	1646.87	2476.37	1892.2	2075.58	1638.77	2268.91
109685	21.9174	36.4372	51.8113	23.5668	21.4324	27.0406	36.0131	27.3352	24.5504	24.8078	41.4295	33.5445
109689	1834.09	1678.46	1651.62	1733.85	1712.87	1716.64	1872.68	1816.27	1838.55	1865.31	1754.77	1955.83
109697	0.996245	0	1.05737	1.12223	0	0	0.973328	0	0	0	0	0.931791
109700	314.814	236.254	227.335	282.802	278.621	259.939	329.958	200.458	249.141	330.77	211.751	336.376
109711	1462.49	1552.69	1544.82	1561.02	1656.29	1776.83	1740.31	1295.89	1806.73	1556.98	1471.21	1347.37
109731	295.885	344.39	243.196	316.469	234.041	259.939	292.972	197.421	254.597	258.71	324.992	275.81
109754	2141.93	2024.02	2007.95	2033.48	1919.48	2105.68	2489.77	1774.76	2328.65	2067.31	2001.51	2394.7
109778	126.523	126.942	156.491	159.357	151.741	136.948	158.652	145.788	169.125	132.308	151.908	147.223
109785	172.35	164.555	159.663	177.312	162.029	167.477	193.692	155.912	176.399	187.83	174.925	190.085
109791	0	0	0	0	0	0	0	0	0	0	0.920656	0
109801	1068.97	1138.95	1151.48	1146.92	1145.35	1081.62	937.315	1076.2	1050.21	1073.82	1104.79	978.38
109815	280.941	293.848	267.516	287.291	253.759	273.895	250.145	236.905	250.05	253.984	274.356	255.311
109820	2.98874	3.52618	3.17212	1.12223	0.857294	0	1.94666	4.04966	2.72782	1.18132	4.60328	0
109821	2.98874	2.35078	5.28687	0	7.71565	0.872278	3.89331	10.1242	4.54637	8.26926	0.920656	3.72716
109828	73.7222	41.1387	19.0327	19.0779	35.1491	21.8069	86.6262	46.5711	38.1895	63.7914	80.0971	59.6346
109857	97.632	66.9973	105.737	115.59	80.5857	107.29	108.039	92.1298	117.296	98.0498	100.352	112.747
109880	1441.57	1499.8	1425.34	1443.19	1415.39	1482	1379.21	1478.13	1497.57	1520.36	1462.92	1474.09
109889	28.8911	24.6832	31.7212	17.9557	22.2896	27.9129	22.3865	31.3849	24.5504	31.8957	30.3817	25.1584
109900	207.219	265.639	222.048	276.069	217.753	253.833	296.865	200.458	228.228	239.808	282.641	212.448
109901	23.9099	19.9817	21.1475	8.97784	25.7188	15.701	25.3065	21.2607	28.1875	23.6264	16.5718	27.9537
109904	5.97747	3.52618	5.28687	2.24446	0.857294	0.872278	7.78662	17.2111	9.09274	8.26926	10.1272	10.2497
109905	474.213	577.117	562.523	500.515	494.659	521.622	559.663	434.326	480.097	505.606	465.852	560.938
109910	1242.32	1182.44	1227.61	1148.04	1163.35	1175.83	1163.13	1171.36	1167.51	1178.96	1196.85	1201.08
109929	89.6621	92.856	87.762	78.5561	94.3024	80.2495	101.226	118.453	112.75	103.956	103.113	113.678
109934	2299.33	2880.89	2743.88	3737.03	3016.82	3120.14	2660.1	1623.91	2472.32	2232.7	2107.38	2054.6
109959	0	0	0	0	0	0	0	0	0	0	0	0
109978	58.7785	49.3665	61.3277	50.5004	52.2949	62.804	62.293	24.298	38.1895	51.9782	31.3023	55.9074
109979	609.702	598.275	651.342	634.06	548.668	598.382	415.611	354.345	395.534	328.408	324.071	510.621
110006	543.95	546.557	614.334	666.605	612.108	657.697	839.009	597.325	814.709	705.249	559.759	826.498
110012	169.362	145.749	123.713	159.357	132.023	204.113	63.2663	157.937	121.843	173.654	127.971	95.9744
110033	34.8686	21.1571	46.5244	39.2781	36.0064	32.2743	41.8531	30.3725	33.6431	36.621	33.1436	40.067
110052	822.899	820.424	815.235	827.084	826.432	785.05	815.649	987.105	868.356	928.519	882.909	946.699
110058	50.8085	114.013	67.6719	99.8785	54.0095	49.7198	74.9462	31.3849	90.9274	54.3408	108.637	75.4751
110074	142.463	141.047	114.196	135.79	125.165	125.608	129.453	171.098	122.752	153.572	167.559	136.973
110075	15.9399	12.9293	10.5737	4.48892	25.7188	6.97822	21.4132	35.4345	20.004	22.4451	10.1272	24.2266
110078	1192.51	1148.36	1225.5	1149.16	1201.93	1109.54	1114.46	1116.69	1143.87	1080.91	1141.61	1128.4
110082	28.8911	1.17539	17.9754	0	20.5751	0	0.973328	7.08691	2.72782	2.36264	0	8.38612
110083	8.96621	7.05235	2.11475	10.1001	6.00106	4.36139	5.83997	2.02483	6.36492	8.26926	4.60328	8.38612
110084	35.8648	29.3848	37.0081	29.178	28.2907	44.4862	37.9598	65.807	47.2822	46.0716	57.0807	34.4763
110094	266.994	278.568	287.606	245.768	336.917	251.216	303.678	345.234	260.052	307.144	257.784	300.037
110095	753.162	854.51	775.055	877.584	632.683	817.324	734.862	487.984	691.957	623.738	816.622	612.187
110109	203.234	218.623	187.155	191.901	210.037	201.496	212.185	197.421	208.224	210.275	212.672	189.154
110115	0	0	0	0	0	0	0	0	0	0	0	0
110119	172.35	195.115	189.27	186.29	209.18	179.689	188.826	197.421	168.216	202.006	193.338	164.927
110135	0	0	0	0	0	0	0	0	0	0	0	0
110147	1361.87	1379.91	1368.24	1574.49	1304.8	1436.64	1335.41	1376.89	1295.72	1402.23	1456.48	1336.19
110157	911.565	923.858	981.243	869.729	901.874	881	953.861	912.186	872.903	891.898	908.688	963.472
110168	9.96245	12.9293	7.40162	10.1001	14.574	7.8505	18.4932	14.1738	10.002	18.9012	15.6512	10.2497
110172	390.528	358.495	339.417	352.38	336.917	330.593	358.185	314.861	330.976	318.957	344.325	369.921
110173	463.254	480.735	445.154	483.681	422.646	459.69	567.45	408.003	504.647	434.727	498.075	511.553
110175	27.8949	22.3324	21.1475	23.5668	32.5772	26.1683	23.3599	36.447	31.8246	30.7144	25.7784	23.2948
110187	0	0	0	0	0	0	0	0	0	0	0	0
110196	190.283	204.518	190.327	225.568	240.042	263.428	260.852	248.042	221.863	229.177	197.02	187.29
110197	84.6809	54.068	60.2703	52.7448	66.8689	51.4644	66.1863	78.9684	73.6512	69.698	77.3351	73.6115
110198	121.542	163.379	127.942	169.457	139.739	153.521	113.879	128.577	120.933	119.314	126.13	109.951
110208	980.305	1082.54	1151.48	1192.93	1093.91	1266.55	1217.63	947.621	1252.98	1069.1	992.467	1082.74
110213	8804.82	10210.6	10173	11222.3	8942.44	9169.38	8354.07	7090.96	8886.33	7940.85	10287.4	7709.64
110253	618.668	620.607	628.08	614.982	601.821	629.784	528.517	514.307	570.115	572.941	563.442	530.189
110257	0	8.22774	0	11.2223	9.43024	3.48911	0.973328	0	0	0	1.84131	0.931791
110265	141.467	139.872	168.122	138.034	153.456	136.948	131.399	125.54	130.026	138.215	128.892	134.178
110279	1331.98	1338.77	1334.41	1473.49	1260.22	1313.65	1212.77	1172.38	1212.97	1187.23	1285.24	1255.12
110304	2.98874	1.17539	4.22949	1.12223	0	0	9.73328	32.3973	9.09274	23.6264	26.699	0.931791
110308	33.8723	34.0864	37.0081	0	0.857294	0.872278	920.768	88.0802	172.762	60.2474	11.0479	640.14
110310	8.96621	3.52618	1.05737	1.12223	6.85835	6.10594	21.4132	11.1366	10.002	9.45058	0	19.5676
110312	0	0	0	0	0	0	0	0	0	0	0	0
110315	0	0	0	0	0	0.872278	0	0	0	0	0	0
110323	1005.21	1220.06	1175.8	1017.86	1144.49	1091.22	999.608	895.988	1001.11	907.256	951.958	914.087
110326	7.96996	7.05235	6.34424	2.24446	4.28647	4.36139	4.86664	14.1738	4.54637	9.45058	12.8892	7.45433
110332	3.98498	8.22774	4.22949	4.48892	0.857294	5.23367	4.86664	5.06208	5.45564	1.18132	0.920656	0.931791
110333	64.756	25.8586	14.8032	1.12223	18.8605	0	33.0931	62.7698	37.2802	59.0661	105.875	43.7942
110350	847.805	887.421	817.35	745.161	811.858	816.452	952.888	1121.76	828.348	953.327	857.131	1090.2
110351	236.11	238.605	172.352	107.734	170.602	250.344	422.424	546.704	320.064	382.748	564.362	236.675
110355	834.854	734.62	838.497	823.717	897.587	942.06	948.995	841.317	890.179	904.893	722.715	847.93
110379	450.303	445.474	439.867	500.515	451.794	446.606	427.291	368.519	433.724	366.21	397.723	414.647
110380	708.33	678.201	728.53	714.861	725.271	702.183	647.263	739.063	675.59	643.821	631.57	703.502
110382	0.996245	0	0	1.12223	0	0	1.94666	2.02483	0	1.18132	0	0
110385	16.9362	10.5785	26.4343	23.5668	21.4324	20.0624	12.6533	13.1614	13.6391	18.9012	11.9685	13.0451
110391	356.656	332.636	339.417	370.336	369.494	297.447	262.799	240.955	300.06	288.243	294.61	276.742
110417	207.219	262.112	209.36	246.891	210.037	199.752	174.226	157.937	230.046	197.281	210.83	212.448
110446	1112.81	1457.49	1167.34	1281.59	1068.19	1094.71	1180.65	813.982	1095.67	1051.38	1373.62	1019.38
110454	674.458	592.398	704.211	680.072	695.266	627.168	1250.73	739.063	807.435	832.832	738.366	1072.49
110460	170.358	184.537	151.204	212.102	156.028	199.752	141.133	152.875	156.395	168.929	167.559	143.496
110511	0.996245	3.52618	1.05737	1.12223	2.57188	2.61683	2.91998	1.01242	0	1.18132	1.84131	0.931791
110521	1461.49	1361.1	1380.93	1315.25	1273.94	1419.2	1336.38	1189.59	1332.09	1351.43	1283.39	1380.91
110524	217.181	251.534	233.68	278.313	238.328	239.004	233.599	229.818	205.496	240.99	251.339	211.516
110532	1215.42	953.243	1004.5	933.696	979.887	1009.23	1313.02	1540.9	1282.99	1334.89	1411.37	1385.57
110542	6.97372	1.17539	3.17212	2.24446	4.28647	0	2.91998	7.08691	3.6371	4.72529	6.44459	3.72716
110557	32.8761	17.6309	31.7212	37.0336	22.2896	28.7852	165.466	82.0057	47.2822	47.2529	92.9863	92.2473
110593	1278.18	1158.94	1146.19	1186.2	1296.23	1357.26	1239.05	1312.09	1208.42	1275.83	1082.69	1171.26
110595	52.801	17.6309	45.4671	13.4668	42.8647	17.4456	41.8531	65.807	68.1955	88.5992	57.0807	81.9976
110596	87.6696	78.7513	60.2703	58.356	54.0095	56.698	62.293	82.0057	47.2822	56.7035	73.6525	82.9294
110606	274.964	263.288	317.212	299.636	306.911	301.808	271.558	278.414	292.786	244.534	255.022	257.174
110611	4766.04	4996.59	4998.21	5158.89	4675.68	4644.01	4412.09	3815.79	4618.2	4321.28	4314.19	4828.54
110612	0	0	0	3.36669	0	0	0	0	0	0	0	1.86358
110616	453.292	512.471	414.49	511.737	486.943	493.709	422.424	473.811	448.272	409.919	389.438	452.85
110637	16.9362	9.40314	14.8032	3.36669	14.574	6.10594	9.73328	14.1738	15.4577	20.0825	9.20656	18.6358
110639	942.448	1073.13	930.489	1121.11	919.877	1120	833.169	526.456	864.719	721.788	742.97	689.525
110648	7.96996	23.5078	6.34424	4.48892	2.57188	12.2119	3.89331	4.04966	5.45564	4.72529	3.68262	8.38612
110651	529.006	510.12	487.449	516.226	535.809	552.152	512.944	471.786	503.738	558.766	436.391	521.803
110695	949.422	1093.11	1075.35	1162.63	950.739	998.758	967.488	840.305	1004.75	856.459	1091.9	918.746
110696	0	0	0	0	0	0	0	0	0	0	0	0
110749	20.9212	21.1571	27.4917	21.3224	21.4324	23.5515	16.5466	16.1986	26.3689	29.5331	19.3338	25.1584
110750	745.192	813.371	797.26	729.45	856.437	755.392	753.356	844.355	818.346	757.228	762.303	751.955
110751	46.8235	85.8036	57.0982	61.7227	63.4398	53.2089	68.1329	65.807	60.9213	106.319	63.5253	93.1791
110759	0	0	0	0	0	0	0	0	0	0	0	0
110760	0	0	0	0	0	0	0	0	0	0	0	0
110761	0.996245	0	0	1.12223	0	0	0.973328	1.01242	0	0	0	0
110762	0.996245	0	0	0	0	0	0	0	0	1.18132	0.920656	1.86358
110763	0.996245	1.17539	0	0	0	0	0.973328	2.02483	0	0	0	0
110784	392.521	419.615	342.589	328.814	383.211	337.571	416.584	470.773	395.534	435.908	466.773	414.647
110785	0	1.17539	0	0	0	0	0.973328	1.01242	14.5484	25.9891	0.920656	18.6358
110786	0	3.52618	0	0	0.857294	0.872278	0	1.01242	9.09274	9.45058	1.84131	8.38612
110787	0	4.70157	0	1.12223	0	0.872278	3.89331	0	1.81855	7.08793	0.920656	5.59074
110789	1049.05	926.209	979.128	678.949	1087.05	685.61	1092.07	1834.5	1097.49	1315.99	1380.98	1326.87
110794	0.996245	0	0	0	0	0	0	0	0	0	0	0
110796	706.338	713.463	679.891	689.05	666.118	696.077	726.103	609.474	671.953	648.546	642.618	713.752
110805	3.98498	0	1.05737	1.12223	0	0	0	0	0.909274	1.18132	0	0
110809	2368.08	2403.68	2353.71	2298.33	2240.97	2240.01	2214.32	2681.89	2259.55	2353.19	2473.8	2501.86
110816	140.471	162.204	172.352	157.112	174.888	156.138	178.119	189.322	158.214	168.929	174.925	154.677
110821	591.77	740.497	588.957	722.716	577.816	609.722	648.236	476.848	621.943	574.123	717.191	567.461
110826	1015.17	1275.3	1255.1	1370.24	1312.52	1091.22	818.569	608.462	909.274	776.129	838.718	733.319
110829	1506.32	1645.55	1480.32	1729.36	1478.83	1588.42	1277.98	1068.1	1459.38	1314.81	1178.44	1465.71
110834	10.9587	15.2801	9.51636	5.61115	16.2886	6.97822	24.3332	28.3476	17.2762	20.0825	13.8098	26.0901
110835	3.98498	5.87696	6.34424	2.24446	4.28647	0.872278	6.81329	14.1738	17.2762	15.3572	12.8892	13.0451
110842	520.04	618.256	604.818	632.938	549.526	550.407	556.743	443.438	503.738	510.331	557.918	523.666
110854	1254.27	1244.74	1327	1255.78	1201.93	1247.36	1197.19	1209.84	1097.49	1188.41	1191.33	1236.49
110855	171.354	153.976	185.04	130.179	212.609	143.926	163.519	394.842	221.863	222.089	317.626	145.359
110862	39.8498	7.05235	27.4917	1.12223	19.7178	5.23367	17.5199	48.5959	40.008	40.165	21.1751	63.3618
110876	133.497	88.1544	89.8768	50.5004	111.448	117.757	188.826	282.464	183.673	210.275	87.4623	290.719
110877	21.9174	23.5078	14.8032	30.3002	15.4313	18.3178	20.4399	19.2359	13.6391	22.4451	25.7784	21.4312
110880	229.136	157.503	445.154	34.7891	289.765	51.4644	214.132	177.173	98.2016	248.078	226.481	246.925
110886	16.9362	19.9817	30.6638	16.8335	19.7178	6.97822	13.6266	24.298	4.54637	20.0825	24.8577	22.363
110891	115.564	99.9083	95.1636	115.59	86.5867	116.013	97.3328	144.775	127.298	95.6871	115.082	125.792
110893	279.945	255.06	298.179	230.057	404.643	239.004	330.931	438.376	366.437	349.671	273.435	350.353
110895	3.98498	5.87696	0	0	2.57188	3.48911	8.75995	6.07449	7.27419	1.18132	3.68262	5.59074
110902	5.97747	4.70157	2.11475	0	6.85835	0	9.73328	22.2731	10.9113	11.8132	18.4131	6.52254
110911	4529.93	4618.11	4777.21	4943.43	5070.04	5312.17	4843.28	5552.09	4785.51	4819.8	4905.26	4161.38
110920	730.248	783.986	719.014	768.728	774.137	736.202	680.356	605.425	755.607	695.799	689.571	660.64
110935	1.99249	2.35078	2.11475	1.12223	0	0	1.94666	4.04966	4.54637	1.18132	4.60328	0
110948	609.702	709.937	619.621	776.583	539.238	594.893	564.53	437.364	555.566	519.782	663.793	570.256
110954	2484.64	2390.75	2396.01	2440.85	2230.68	2243.5	2546.23	1830.45	2631.44	2179.54	2297.96	2645.35
110957	0.996245	1.17539	0	1.12223	0	0	0.973328	1.01242	0.909274	1.18132	0	0
110958	0.996245	1.17539	6.34424	6.73338	6.85835	2.61683	6.81329	5.06208	7.27419	9.45058	2.76197	7.45433
110959	338.723	411.387	376.425	397.27	390.069	345.422	330.931	306.762	339.159	310.688	323.15	339.172
110960	366.618	372.599	359.507	393.903	426.075	352.4	373.758	422.177	432.814	386.292	376.548	397.875
110962	532.991	494.84	567.81	518.47	486.086	537.323	782.556	834.23	541.018	767.86	801.892	707.229
111002	0	0	0	0	0	0.872278	0	0	0	0	0	0
111173	612.691	555.96	577.326	563.36	535.809	512.027	591.783	514.307	461.911	575.304	568.045	605.664
111174	0	0	0	0	0	0	0	0	0	0	0	0
111175	68.7409	66.9973	90.9341	83.0451	62.5825	72.399	83.7062	58.7201	70.0141	57.8848	79.1764	76.4068
111186	1.99249	4.70157	4.22949	2.24446	0	0	5.83997	5.06208	3.6371	1.18132	0	0
111241	67.7447	56.4188	76.1309	58.356	65.1544	68.0376	63.2663	101.242	68.1955	82.6926	79.1764	70.8161
111970	0	0	0	0	0	0	0	0	0	0	0	0
111975	11.9549	34.0864	26.4343	25.8113	18.0032	27.9129	14.5999	14.1738	17.2762	15.3572	12.8892	18.6358
112403	126.523	96.3821	144.86	125.69	138.024	104.673	122.639	141.738	139.119	150.028	149.146	134.178
112405	1326	1448.08	1542.71	1471.24	1489.98	1327.61	1095.97	1152.13	1232.98	1160.06	1222.63	1152.63
112406	701.357	707.586	794.088	830.451	697.837	787.667	598.597	493.046	637.401	556.403	621.443	542.302
112407	101.617	101.084	158.606	95.3896	90.8732	99.4396	128.479	115.415	80.0161	88.5992	98.5102	141.632
112408	0	0	0	0	0	0	0	0	0	0	0	0
112415	89.6621	50.5419	71.9014	74.0672	108.019	78.505	59.373	110.353	73.6512	88.5992	65.3666	56.8392
112417	0	0	0	0	0	0	0	0	0	0	0	0
112418	9.96245	7.05235	9.51636	8.97784	6.85835	11.3396	6.81329	19.2359	10.9113	11.8132	7.36525	14.9087
112419	13.9474	22.3324	12.6885	14.589	11.1448	17.4456	28.2265	8.09932	4.54637	9.45058	22.0957	5.59074
112422	78.7034	88.1544	70.844	87.534	75.4419	75.8881	60.3463	65.807	66.377	64.9727	67.2079	68.9525
11287	7.96996	17.6309	1.05737	11.2223	0.857294	6.97822	6.81329	5.06208	12.7298	14.1759	15.6512	12.1133
11298	159.399	175.133	156.491	188.535	122.593	125.608	167.412	69.8567	158.214	165.385	167.559	200.335
11302	418.423	364.372	444.097	361.358	392.641	386.419	566.477	748.175	553.748	655.634	605.792	666.23
11303	3135.18	3622.56	3506.25	4152.25	3343.45	3251.85	3887.47	2657.59	4196.3	3715.26	3607.13	4171.63
11304	7059.39	8623.85	8652.49	8284.31	8434.06	7884.52	8255.77	11414	9489.18	8967.42	10881.2	8170.87
11305	1903.82	2082.79	2007.95	2013.28	1892.91	1997.52	1851.27	1587.47	1825.82	1775.53	1923.25	1685.61
11306	855.775	1056.68	971.726	976.341	885.585	845.237	824.409	843.342	790.159	883.629	981.419	873.088
11307	533.988	454.877	538.203	478.07	512.662	477.136	694.956	1006.34	811.981	835.195	820.305	860.043
11308	1216.42	1241.21	1193.77	1275.98	1170.21	1195.89	1155.34	1023.55	1219.34	1110.44	1129.65	1212.26
11350	1546.17	1614.99	1678.05	1701.3	1477.98	1578.82	1454.15	1293.87	1433.02	1404.59	1449.11	1530
11352	848.801	786.337	801.489	760.872	908.732	878.383	778.662	906.112	790.159	924.975	696.937	817.18
11354	0	0	0	0	0	0	0	0	0	0	0	0
11363	1237.34	1416.35	1384.1	1517.26	1393.1	1195.02	1115.43	822.081	1066.58	1020.66	1222.63	928.064
11364	710.323	759.303	824.751	721.594	860.723	677.76	839.982	954.708	825.621	830.47	863.575	830.226
11370	1253.28	1455.14	1481.38	1464.51	1351.1	1247.36	1244.89	1109.61	1166.6	1072.64	1397.56	1103.24
113845	0	0	0	0	0	0	0	0	0	0	0	0
113846	0	0	0	0	0	0	0	0	0	0	0	0
113847	0	0	0	0	0	0	0	0	0	0	0	0
113848	0	0	0	0	0	0	0	0	0	0	0	0
113849	0	0	0	0	0	0	0	0	0	0	0	0
113850	0	0	0	0	0	0	0	0	0	0	0	0
113851	0	0	0	0	0	0	0	0	0	0	0	0
113852	0	0	0	0	0	0	0	0	0	0	0	0
113853	0	0	0	0	0	0	0	0	0	0	0	0
113854	0	0	0	0	0	0	0	0	0	0	0	0
113855	0	0	0	0	0	0	0	0	0	0	0	0
113856	0	0	0	0	0	0	0	0	0	0	0	0
113857	0	0	0	0	0	0	0	0	0	0	0	0
113858	0	0	0	0	0	0	0	0	0	0	0	0
113859	0	0	0	0	0	0	0	0	0	0	0	0
113860	0	0	0	0	0	0	0	0	0	0	0	0
113862	0	0	0	0	0	0	0	0	0	0	0	0
113863	0.996245	0	0	0	0	0	0	0	0	0	0	0
113864	0	0	0	0	0	0	0	0	0	1.18132	0	0
113865	0	0	0	0	0	0	0	0	0	0	0	0
113868	498.123	533.628	494.851	611.616	520.378	525.111	512.944	524.431	545.564	445.359	559.759	472.418
11409	250.058	338.513	295.007	331.058	314.627	313.148	309.518	222.731	275.51	223.27	260.546	226.425
114128	1517.28	1772.49	1878.95	1674.37	1905.77	2087.36	1784.11	2629.24	2052.23	2049.59	2292.43	1417.25
114141	0	0	0	0	0	0	0	0	0	0	0	0
114142	502.108	553.61	548.777	672.216	500.66	601.871	548.957	390.792	549.201	447.721	440.994	551.62
114143	1565.1	1819.51	1814.45	2009.91	1773.74	1748.92	1694.56	1516.6	1697.61	1634.95	1791.6	1538.39
11416	718.293	792.214	715.842	801.273	647.257	650.719	616.116	573.027	666.498	607.2	722.715	710.025
11418	144.456	157.503	139.573	125.69	142.311	148.287	105.119	177.173	124.571	122.858	152.829	99.7016
11419	69.7372	70.5235	57.0982	57.2338	56.5814	74.1436	82.7329	87.0677	78.1975	94.5058	91.145	76.4068
11421	1036.1	979.101	953.751	939.307	1027.9	853.96	1367.53	894.975	1095.67	1131.71	1162.79	1150.76
114228	0	0	0	0	0	0	0	0	0	0	0	0
114229	49.8123	49.3665	44.4097	70.7005	40.2928	42.7416	42.8264	28.3476	31.8246	40.165	61.684	33.5445
11423	79.6996	56.4188	82.4751	22.4446	90.8732	30.5297	120.693	237.918	122.752	138.215	150.988	150.018
114230	341.712	101.084	322.499	70.7005	517.806	105.546	337.745	1048.86	561.931	619.013	849.766	242.266
114249	306.844	371.424	330.958	354.625	347.204	335.827	300.758	215.645	270.054	263.435	265.149	252.515
11425	2.98874	0	3.17212	4.48892	1.71459	1.74456	0.973328	4.04966	7.27419	1.18132	1.84131	5.59074
114255	179.324	197.466	172.352	186.29	167.172	164.86	179.092	142.751	160.032	168.929	174.925	184.495
11426	9384.63	9615.88	8578.47	8688.31	9179.05	9290.63	9856.89	10327.7	8850.87	10689.8	8620.1	10929
11428	1628.86	1915.89	1758.41	2118.77	1809.75	1816.08	1316.91	1046.84	1453.93	1314.81	1451.87	1153.56
11429	3814.62	4492.35	4782.5	4391.29	4109.01	3660.08	3924.46	3102.04	3631.64	3399.85	4469.79	3443.9
11430	4126.45	4713.32	4612.26	5033.2	4947.44	3776.09	3506.9	2907.66	3889.87	3503.8	3488.37	3805.43
114301	334.738	523.049	319.327	408.492	309.483	319.254	375.705	189.322	280.966	257.528	464.931	234.811
114304	9.96245	2.35078	2.11475	1.12223	0	4.36139	7.78662	16.1986	4.54637	4.72529	11.0479	8.38612
11431	337.727	329.11	328.843	369.214	313.77	334.082	302.705	334.097	353.708	311.869	346.167	341.035
11432	1046.06	1165.99	1027.77	1199.66	1039.9	1137.45	1105.7	981.031	1216.61	1085.64	1061.52	1165.67
11433	154.418	157.503	121.598	132.423	115.735	184.051	284.212	176.16	254.597	220.907	196.1	252.515
114332	29.8874	19.9817	47.5818	10.1001	51.4377	14.8287	37.9598	35.4345	28.1875	54.3408	33.1436	30.7491
11434	0	0	1.05737	2.24446	0	0	1.94666	3.03725	2.72782	3.54397	0.920656	0.931791
11435	9.96245	32.911	6.34424	8.97784	9.43024	6.10594	15.5732	12.149	17.2762	11.8132	18.4131	20.4994
11438	19.9249	30.5602	15.8606	6.73338	15.4313	15.701	64.2396	93.1422	51.8286	76.786	86.5417	59.6346
11440	46.8235	21.1571	33.836	2.24446	37.7209	0.872278	126.533	260.191	134.573	138.215	202.544	137.905
11441	36.8611	37.6125	42.2949	35.9114	36.8637	61.0594	51.5864	67.8318	38.1895	49.6155	34.0643	46.5895
11443	119.549	133.995	71.9014	99.8785	93.4451	96.8228	123.613	112.378	86.381	111.044	142.702	96.9062
11444	59.7747	32.911	52.8687	15.7112	48.8658	24.4238	108.039	231.843	119.115	133.489	142.702	155.609
11447	0.996245	2.35078	0	0	0	0	0	0	0	0	0	0
114479	233.121	369.073	326.728	377.069	250.33	232.026	259.879	180.21	247.322	207.913	368.262	239.47
11448	0	7.05235	4.22949	2.24446	3.42918	0	1.94666	4.04966	3.6371	1.18132	0.920656	4.65895
11449	2.98874	1.17539	1.05737	0	0	0	0	1.01242	1.81855	0	0	0
11450	3.98498	8.22774	17.9754	0	12.0021	0.872278	9.73328	10.1242	3.6371	18.9012	0	13.0451
11451	0.996245	0	0	1.12223	0	0	0	0	0	0	0	0
114564	0	0	0	0	0	0	0	0	0	0	0	0
114565	257.031	258.586	281.261	271.58	291.48	273.023	264.745	301.7	300.97	313.05	259.625	297.241
114566	0	0	0	0	0	0	0	0	0	0	0	0
114570	7.96996	7.05235	3.17212	3.36669	5.14377	4.36139	11.6799	6.07449	9.09274	7.08793	7.36525	9.31791
114584	611.695	604.151	580.498	660.994	620.681	645.485	729.996	585.176	723.782	602.474	568.966	712.82
114585	231.129	205.694	227.335	216.59	228.898	237.259	238.465	178.185	212.77	199.643	199.782	189.154
11459	3515.75	3269.94	7368.84	818.106	5111.19	924.614	3554.59	1818.3	1282.08	2711.13	2904.67	3368.42
114601	613.687	613.555	656.629	590.293	667.832	607.977	696.903	534.555	540.109	583.573	522.012	614.05
114602	11.9549	7.05235	3.17212	3.36669	0.857294	4.36139	7.78662	4.04966	2.72782	2.36264	10.1272	5.59074
114604	139.474	156.327	157.549	142.523	155.17	154.393	131.399	152.875	113.659	140.577	121.527	131.382
114606	72.7259	59.945	59.2129	68.4561	58.296	71.5268	90.5195	75.9312	70.9234	82.6926	81.9384	81.0658
11461	18538.1	19343.4	23751.8	24953.9	20541.6	24239.7	20827.3	15598.3	21351.6	19431.6	17851.5	18927.5
114615	449.307	481.911	418.72	386.047	412.359	409.97	399.064	522.406	491.917	538.683	525.695	496.644
11464	91.6546	193.94	474.761	35.9114	268.333	13.0842	81.7595	70.8691	16.3669	50.7969	104.955	114.61
114640	1.99249	0	0	0	0	0	1.94666	0	0	1.18132	0.920656	0
114641	1503.33	1495.1	1572.31	1552.04	1567.13	1604.12	1595.28	1388.02	1523.94	1584.15	1401.24	1528.14
114642	48.816	47.0157	53.9261	49.3781	54.8668	48.8475	47.6931	61.7574	51.8286	64.9727	50.6361	56.8392
114643	18.9287	37.6125	29.6065	31.4225	30.0053	22.6792	49.6397	29.3601	29.0968	35.4397	38.6676	39.1352
114644	1056.02	1457.49	1369.3	1583.47	1243.08	845.237	1090.13	611.499	1192.97	936.789	1493.3	995.153
11465	3825.58	4056.28	5500.46	5755.92	4291.61	5128.99	3973.12	3135.45	4308.14	3927.9	4419.15	3288.29
114652	0	0	0	0	0	0	0	0	0	0	0	0
114654	9.96245	0	7.40162	4.48892	7.71565	1.74456	3.89331	5.06208	3.6371	0	4.60328	2.79537
114660	0	1.17539	0	0	0	0	0.973328	0	0.909274	1.18132	0	0
114661	0	0	0	0	0	0	0.973328	0	0	0	0	0
114662	0	0	0	0	0	0	0	0	0	0	0	0
114663	188.29	243.306	186.098	279.435	211.752	143.054	164.492	104.279	176.399	145.303	220.037	150.95
114664	1689.63	1709.02	1600.86	1904.43	1606.57	1828.29	1422.03	873.715	1333	1186.05	1086.37	1302.64
114666	0	0	0	0	0	0	0	0	0	0	0	0
114668	0	0	0	0	0	0	0	0	0	0	0	0
114671	0.996245	0	2.11475	0	0	0	0.973328	2.02483	1.81855	1.18132	0	0
114672	0	0	0	0	0	0	0.973328	0	0	0	0	0
114673	0	1.17539	0	0	0	0	0	0	0	0	0	0
114674	161.392	143.398	144.86	166.09	140.596	168.35	148.919	171.098	148.212	168.929	151.908	164.927
114675	0	0	0	0	0	0.872278	0	0	0.909274	0	0	0
114676	2.98874	3.52618	5.28687	1.12223	3.42918	1.74456	0.973328	0	0	1.18132	1.84131	1.86358
114679	526.018	625.309	551.949	557.749	524.664	625.423	583.023	544.68	632.855	525.688	562.521	560.006
11468	18.9287	17.6309	21.1475	25.8113	15.4313	28.7852	19.4666	12.149	4.54637	17.7198	11.0479	13.9769
11470	0.996245	1.17539	1.05737	0	0	0.872278	2.91998	1.01242	0	3.54397	0	0.931791
11471	0	2.35078	1.05737	0	0	0	0	0	0	0	0	0
114712	0	0	0	0	0	0	0	0	0	0	0	0
114713	516.055	382.002	433.523	389.414	498.945	460.563	371.811	542.655	414.629	401.65	330.516	437.942
114714	20.9212	19.9817	24.3196	15.7112	25.7188	40.997	26.2799	49.6084	30.006	43.7089	34.0643	13.9769
114715	1126.75	946.191	872.333	906.762	974.744	1040.63	832.195	850.429	938.371	930.882	796.368	890.792
114716	497.126	456.052	421.892	455.626	458.652	478.88	387.384	323.973	445.544	399.287	378.39	373.648
11472	272.971	427.843	874.448	112.223	515.234	94.206	286.158	198.433	139.119	252.803	302.896	367.126
11474	1718.52	835.704	3094.93	527.448	2058.36	392.525	1598.2	646.934	550.111	1136.43	1302.73	1342.71
114741	845.812	838.054	801.489	852.895	855.58	792.9	867.235	1026.59	902	934.426	904.084	978.38
11475	1509.31	1865.35	1977.29	2329.75	2192.96	2416.21	1880.47	959.77	2558.7	1838.14	1336.79	1509.5
114763	0.996245	1.17539	0	0	0	0	0	0	0	0	0	0
11477	422.408	451.351	433.523	445.526	432.934	459.69	480.824	375.606	457.365	445.359	397.723	464.964
114774	212.2	225.675	249.54	273.824	223.754	258.194	169.359	184.26	247.322	190.193	211.751	179.836
11479	385.547	363.196	370.081	327.691	432.076	389.036	426.318	516.332	434.633	424.095	487.027	315.877
11480	433.367	401.984	420.835	386.047	445.793	473.647	406.851	502.158	402.808	447.721	355.373	422.101
11481	89.6621	71.6989	89.8768	81.9228	96.8742	79.3773	80.7862	111.366	80.0161	85.0552	81.9384	82.9294
11482	1132.73	1093.11	1069	1225.48	1141.06	1102.56	1137.82	801.833	1075.67	1069.1	909.608	1135.85
11484	142.463	133.995	132.172	158.234	104.59	137.82	141.133	82.0057	111.841	115.77	115.082	148.155
11486	29.8874	23.5078	26.4343	31.4225	30.8626	30.5297	36.0131	28.3476	40.9173	27.1704	23.0164	37.2716
114863	693.387	791.039	781.399	891.051	770.707	785.922	583.997	535.568	723.782	574.123	650.904	555.347
114868	0	0	0	0	0	0	0	0	0	0	0	0
11487	1515.29	1626.74	1479.27	1589.08	1486.55	1509.04	1338.33	1179.46	1406.65	1267.56	1240.12	1442.41
114871	0	0	0	0	0	0	0	0	0	0	0	0
114872	0	0	1.05737	0	0	0	0	2.02483	1.81855	1.18132	0	0
114873	156.411	90.5052	191.385	30.3002	306.054	45.3584	243.332	580.114	297.333	359.122	414.295	210.585
114874	962.373	860.387	920.972	864.117	921.591	844.365	955.808	1146.05	1022.02	1000.58	1022.85	1074.35
114875	0.996245	4.70157	4.22949	0	0	0	0	1.01242	3.6371	7.08793	0	0
11488	185.302	153.976	159.663	103.245	172.316	130.842	247.225	350.296	236.411	270.523	332.357	222.698
114886	2637.06	2398.97	2441.48	2729.26	2807.64	3228.3	3034.84	2789.21	3145.18	2950.94	2320.97	2728.28
114889	19.9249	1.17539	11.6311	1.12223	0	0	17.5199	88.0802	14.5484	27.1704	57.0807	32.6127
11489	55.7897	41.1387	31.7212	38.1558	42.0074	34.8911	30.1732	26.3228	32.7339	28.3517	23.9371	38.2034
114893	514.063	546.557	500.138	470.215	504.946	547.79	476.931	495.071	530.107	490.249	460.328	495.713
114896	445.322	429.018	456.785	481.437	488.658	432.65	491.531	484.947	464.639	438.271	486.106	438.873
11490	1107.82	1116.62	1143.02	1225.48	1099.05	1133.09	1359.74	971.919	1202.06	1194.32	1113.07	1307.3
11491	621.657	695.832	708.44	709.25	684.978	690.844	794.235	649.971	829.258	757.228	684.968	816.249
11492	241.091	252.709	207.245	269.335	217.753	250.344	348.451	211.595	320.064	282.336	267.911	330.786
11495	0	0	0	1.12223	0	0	1.94666	0	0	0	0	0
11496	452.295	391.406	390.171	340.036	417.502	355.889	486.664	598.338	516.468	507.969	522.012	546.029
11497	0.996245	0	0	1.12223	1.71459	0	0	3.03725	0	1.18132	0	0.931791
11498	11.9549	8.22774	1.05737	5.61115	21.4324	0	8.75995	12.149	3.6371	15.3572	0.920656	0
11499	11.9549	14.1047	11.6311	7.85561	10.2875	7.8505	7.78662	14.1738	15.4577	14.1759	14.7305	13.9769
11500	187.294	190.413	177.639	206.49	191.177	177.072	83.7062	56.6953	114.568	83.8739	81.9384	84.793
11501	88.6658	74.0497	106.795	105.49	124.308	115.141	182.012	130.602	185.492	184.286	83.7797	199.403
11502	1779.29	1915.89	1831.37	2036.85	1962.35	1966.99	1861.98	1914.48	2031.32	1905.47	1928.77	1768.54
11504	831.865	1108.39	1082.75	1183.95	684.978	1049.35	792.289	485.959	496.463	530.414	988.785	486.395
11512	941.452	942.664	959.038	911.251	927.592	920.253	1067.74	1176.43	1044.76	1059.65	1128.72	1074.35
11513	695.379	511.296	693.637	883.195	814.43	879.256	940.235	606.437	727.419	843.464	529.377	737.046
11514	25.9024	34.0864	28.5491	10.1001	16.2886	39.2525	49.6397	72.8939	43.6451	59.0661	69.9699	33.5445
11515	417.427	425.492	421.892	411.859	427.79	442.245	427.291	352.321	373.712	279.973	331.436	351.285
11516	2.98874	1.17539	3.17212	0	0	0	6.81329	10.1242	4.54637	7.08793	11.9685	0
11517	169.362	133.995	132.172	152.623	187.747	157.01	164.492	170.086	149.121	174.836	144.543	133.246
11518	2945.9	2930.25	2963.82	2934.63	3063.97	3122.75	2823.62	3155.7	3157.91	2933.22	2769.33	2956.57
11519	82.6884	47.0157	47.5818	37.0336	60.8679	47.103	86.6262	154.9	90.0181	98.0498	139.019	62.43
11520	891.64	1028.47	1057.37	1200.79	1009.89	1114.77	929.528	636.809	935.643	791.486	771.51	819.044
11522	159.399	173.958	152.262	134.668	154.313	150.904	199.532	108.328	106.385	103.956	93.9069	166.791
11529	8.96621	17.6309	4.22949	2.24446	10.2875	3.48911	74.9462	9.11174	16.3669	14.1759	8.28591	51.2485
11532	1151.66	1376.38	1295.28	1360.14	1247.36	1180.19	1082.34	821.069	1177.51	1010.03	1265.9	912.223
11534	308.836	286.796	307.696	262.602	276.049	354.145	359.158	323.973	332.794	305.963	282.641	331.718
11535	139.474	118.715	162.836	177.312	149.169	138.692	58.3997	44.5463	58.1935	41.3463	45.1122	61.4982
11536	44.831	48.1911	37.0081	41.5225	44.5793	40.1248	42.8264	36.447	42.7359	40.165	39.5882	41.9306
11537	7.96996	19.9817	66.6145	4.48892	62.5825	15.701	34.0665	30.3725	15.4577	53.1595	7.36525	17.704
11538	1964.6	1960.55	1859.92	1927.99	1956.35	2114.4	1894.1	2017.74	1996.77	1894.84	1914.96	1772.27
11539	729.252	694.657	853.301	713.739	684.121	837.386	1216.66	1087.33	1354.82	1171.87	1118.6	1264.44
11540	44.831	32.911	27.4917	25.8113	20.5751	24.4238	35.0398	18.2235	20.9133	27.1704	30.3817	39.1352
11541	377.577	497.191	480.048	581.315	492.087	471.902	311.465	185.272	321.883	285.88	290.927	247.856
11542	7.96996	14.1047	3.17212	3.36669	5.14377	3.48911	7.78662	4.04966	4.54637	7.08793	5.52394	11.1815
11544	518.048	468.981	554.064	534.182	509.233	592.276	552.85	612.511	521.014	535.139	579.093	469.623
11545	605.717	620.607	672.49	591.415	667.832	588.787	681.329	687.43	671.953	619.013	696.937	620.573
11546	203.234	173.958	187.155	179.557	177.46	206.73	220.945	218.682	225.5	222.089	197.941	235.743
11548	22.9136	43.4895	23.2622	20.2001	28.2907	29.6574	22.3865	17.2111	21.8226	23.6264	23.9371	14.9087
11549	8.96621	58.7696	6.34424	4.48892	4.28647	24.4238	95.3861	37.4594	33.6431	31.8957	77.3351	30.7491
11550	3.98498	3.52618	7.40162	1.12223	9.43024	0.872278	9.73328	22.2731	11.8206	20.0825	23.9371	0
11551	28.8911	19.9817	31.7212	10.1001	22.2896	13.9564	31.1465	60.7449	24.5504	36.621	48.7948	30.7491
11552	5.97747	4.70157	4.22949	4.48892	7.71565	5.23367	6.81329	11.1366	6.36492	10.6319	5.52394	5.59074
11553	822.899	953.243	968.554	1139.06	766.421	846.109	706.636	614.536	982.925	764.316	1066.12	765
11554	58.7785	42.3141	58.1555	35.9114	62.5825	41.8693	76.8929	128.577	80.9254	81.5112	65.3666	100.633
11555	49.8123	65.8219	54.9834	40.4003	42.0074	45.3584	74.9462	36.447	44.5544	43.7089	69.9699	45.6577
11556	0.996245	1.17539	5.28687	0	0	0	3.89331	1.01242	0	2.36264	0	0
11564	277.952	320.882	340.474	281.68	317.199	288.724	298.812	281.452	253.687	257.528	279.879	264.629
11565	464.25	410.212	712.67	316.469	594.962	334.955	483.744	399.904	419.175	451.265	433.629	460.305
11566	406.468	456.052	431.408	434.303	435.505	444.862	447.731	434.326	468.276	424.095	397.723	474.281
11567	20.9212	19.9817	26.4343	22.4446	14.574	17.4456	16.5466	12.149	11.8206	10.6319	20.2544	15.8404
11568	3082.38	2467.15	2736.48	2761.81	2986.81	3091.35	4366.35	3307.56	4199.94	3640.84	2750	4445.57
11569	677.447	651.167	638.654	645.283	665.26	703.928	659.916	655.033	576.48	635.551	587.379	608.459
11571	0	0	0	0	0	0	0	0	0	0	0	0
11572	0	0	0	0	0	0	0	0	0	0	0	0
11576	0	0	0	1.12223	1.71459	0.872278	2.91998	3.03725	0.909274	1.18132	1.84131	1.86358
11593	336.731	404.335	328.843	405.125	308.626	330.593	353.318	246.017	384.623	313.05	407.851	332.649
11595	8.96621	5.87696	6.34424	1.12223	9.43024	0	3.89331	8.09932	7.27419	14.1759	10.1272	10.2497
11596	19.9249	23.5078	13.7459	23.5668	23.1469	13.0842	19.4666	22.2731	10.002	16.5385	21.1751	14.9087
11600	1450.53	1591.48	1701.31	1632.85	1285.08	1476.77	1168.97	1018.49	1503.94	1096.27	1148.98	1630.63
11601	117.557	72.8743	91.9915	84.1673	99.4461	68.0376	87.5995	78.9684	123.661	190.193	106.796	151.882
11602	7.96996	11.7539	16.918	12.3445	13.7167	14.8287	20.4399	8.09932	10.002	8.26926	11.0479	7.45433
11603	1246.3	1183.62	1150.42	1231.09	1191.64	1174.96	1263.38	1217.94	1093.86	1183.69	1126.88	1285.87
11604	3.98498	14.1047	2.11475	2.24446	0	0.872278	19.4666	11.1366	8.18346	31.8957	16.5718	23.2948
11605	367.615	397.282	389.113	457.87	451.794	501.56	510.997	420.152	521.923	494.974	416.137	397.875
11606	70.7334	63.4712	61.3277	38.1558	84.8721	61.9317	74.9462	80.9932	100.929	96.8684	48.7948	98.7698
11607	88.6658	63.4712	53.9261	92.0229	68.5835	84.6109	52.5597	51.6332	59.1028	47.2529	54.3187	47.5213
11608	2.98874	1.17539	3.17212	0	0.857294	0.872278	0	0	0.909274	1.18132	0	2.79537
11609	5.97747	36.4372	1.05737	2.24446	0.857294	13.0842	24.3332	7.08691	5.45564	8.26926	24.8577	5.59074
11610	1384.78	1709.02	1598.75	1896.57	1331.38	1338.07	1312.05	1109.61	1496.66	1255.75	1723.47	1437.75
11611	0	0	0	0	0	0	0.973328	0	0.909274	0	0	0
11614	0	0	1.05737	0	0	0	0	0	0	1.18132	0	0
11622	279.945	253.885	293.95	301.88	294.909	298.319	393.224	375.606	406.445	411.1	320.388	441.669
11624	64.756	36.4372	64.4998	23.5668	120.021	33.1465	80.7862	172.111	110.931	115.77	127.051	46.5895
11625	0	1.17539	0	0	0	0.872278	0	0	0	0	0	0
11628	0	0	0	0	0	0	0	0	0	2.36264	0	0
11629	64.756	61.1204	70.844	79.6784	62.5825	81.1218	127.506	85.0429	97.2923	82.6926	80.0971	112.747
11630	625.642	802.793	569.924	705.883	490.372	501.56	633.636	368.519	561.931	491.43	708.905	657.844
11632	656.526	622.958	664.031	659.872	660.974	636.763	623.903	581.127	573.752	537.502	603.95	553.484
11634	2.98874	0	3.17212	4.48892	1.71459	2.61683	3.89331	4.04966	4.54637	7.08793	2.76197	4.65895
11636	1069.97	1162.46	1696.03	841.673	1250.79	750.159	1145.61	873.715	831.986	1071.46	1182.12	1147.03
11637	738.218	953.243	830.038	998.785	898.444	840.003	642.396	427.239	638.31	603.656	639.856	510.621
11639	101.617	51.7172	75.0735	49.3781	132.023	133.458	108.039	176.16	118.206	127.583	95.7482	42.8624
11640	407.464	417.264	515.998	433.181	413.216	450.967	488.611	539.618	439.179	468.985	472.297	515.28
11641	2727.72	2395.45	2428.79	2858.32	2456.15	2486.86	2141.32	1635.05	2195.9	2007.07	1787.91	2416.13
11642	0	1.17539	1.05737	4.48892	1.71459	0.872278	0	1.01242	3.6371	0	2.76197	1.86358
11643	0	0	0	0	0	0	0	0	0	0	0	0
11647	612.691	490.138	652.4	484.804	939.594	938.571	787.422	1049.87	918.367	861.184	571.727	485.463
11648	0	0	0	0	0	0	0	0	0	0	0	0
11650	0	0	0	0	0	0	0	0	0	0	0	0
11651	1731.47	1801.88	1825.03	2050.32	1775.46	1911.16	1888.26	1596.58	1943.12	1822.78	1718.87	1908.31
11652	1487.39	1592.66	1709.77	1626.11	1492.55	1535.21	1405.49	1074.17	1348.45	1277.01	1398.48	1286.8
11655	581.807	727.568	641.826	630.694	601.821	649.847	775.742	568.978	684.683	708.793	767.827	636.413
11656	108.591	132.819	174.467	172.823	152.598	143.054	142.106	96.1795	104.566	125.22	133.495	92.2473
11657	0	2.35078	1.05737	3.36669	0	0	0	0	0.909274	2.36264	0.920656	2.79537
11658	467.239	433.72	394.4	475.826	527.236	588.787	569.397	598.338	542.836	509.15	380.231	506.894
11666	367.615	365.547	365.851	411.859	389.212	431.777	430.211	253.104	367.347	366.21	301.975	338.24
11668	1021.15	768.706	973.841	564.482	753.562	696.95	1137.82	766.399	899.272	616.65	1175.68	762.205
11669	3742.89	4296.06	4125.87	4852.52	3543.2	4087.49	3576.01	2665.69	3608	3004.1	4251.59	2940.73
11670	557.897	333.811	722.186	668.849	386.64	423.927	821.489	247.029	484.643	343.765	419.819	850.725
116701	518.048	564.188	565.695	632.938	408.929	512.899	443.837	351.308	527.379	444.177	548.711	534.848
11671	832.861	887.421	935.776	975.218	797.284	934.209	807.862	741.088	757.425	744.233	789.923	805.067
116731	1.99249	1.17539	1.05737	0	0	0	1.94666	5.06208	1.81855	3.54397	0	0.931791
116732	0.996245	0	0	0	0	0	0	0	0	0	0	0
116733	723.274	672.324	803.604	733.939	696.123	774.582	671.596	737.039	699.232	718.244	739.287	665.299
11674	16343.4	16542.5	20475	14961.6	19527.4	15735	16319.8	17782.1	16763.4	16614.1	17169.3	15464
116746	0	0	0	0	0	0	0	0	0	0	0	0
116748	67.7447	85.8036	87.762	95.3896	81.443	91.5891	79.8129	57.7077	92.7459	74.4233	74.5731	71.7479
11676	1041.08	1466.89	800.432	319.836	688.407	964.739	1894.1	2028.88	1211.15	1408.14	2401.07	1092.06
11677	341.712	393.756	377.482	372.581	377.209	410.843	398.091	285.501	396.443	317.776	314.864	337.308
116810	0	0	0	0	0	0	0	0	0	0	0	0
116811	0	0	0	0	0	0	0	0	0	0	0	0
11682	11.9549	12.9293	12.6885	5.61115	18.0032	6.10594	26.2799	33.4097	23.6411	25.9891	28.5403	16.7722
116837	120.546	32.911	48.6392	2.24446	77.1565	10.4673	98.3061	245.005	140.028	153.572	104.955	224.562
116838	591.77	239.78	407.089	67.3338	765.564	99.4396	619.036	1882.08	937.461	1062.01	1173.84	897.314
11684	54.7935	97.5575	87.762	118.956	88.3013	70.6545	97.3328	69.8567	92.7459	109.863	89.3036	115.542
116847	2834.32	2221.49	2621.23	2437.48	2601.03	2453.72	4466.6	3225.56	5034.65	4034.22	3697.36	4660.82
116848	1241.32	1183.62	1174.74	1152.53	1230.22	1112.15	1334.43	1447.75	1247.52	1343.16	1333.11	1384.64
116849	0	0	0	0	0	0	0	0	0	2.36264	0.920656	0
11685	1.99249	1.17539	3.17212	0	0.857294	0	63.2663	8.09932	8.18346	22.4451	0	47.5213
116852	0	0	0	0	0	0	0	0	0	0	0	0
11686	1.99249	0	0	0	0	0	0.973328	9.11174	4.54637	7.08793	0	0
11687	4.98123	0	0	0	0.857294	0.872278	26.2799	5.06208	5.45564	0	16.5718	3.72716
116870	503.104	481.911	483.22	484.804	494.659	477.136	450.651	385.73	445.544	433.545	428.105	427.692
116871	240.095	171.607	183.983	196.39	173.173	211.091	225.812	212.607	200.04	219.726	208.989	232.016
116872	24.9061	28.2094	21.1475	14.589	14.574	9.59505	11.6799	7.08691	14.5484	16.5385	22.0957	21.4312
116873	1369.84	1670.23	1374.59	1665.39	1372.53	1186.3	1303.29	994.192	1302.99	1223.85	1582.61	1268.17
11688	0.996245	1.17539	2.11475	2.24446	0	0.872278	5.83997	3.03725	1.81855	3.54397	0	0.931791
11689	13.9474	25.8586	10.5737	12.3445	16.2886	13.0842	38.9331	24.298	22.7318	41.3463	38.6676	29.8173
116891	450.303	544.206	485.334	545.404	447.508	476.264	460.384	415.09	469.185	424.095	487.948	477.077
11690	98.6283	101.084	148.032	136.912	124.308	188.412	212.185	168.061	228.228	207.913	111.399	223.63
116903	0.996245	0	0	4.48892	3.42918	1.74456	0	3.03725	0.909274	0	0	0.931791
116904	202.238	199.817	365.851	54.9893	253.759	54.9535	180.066	95.1671	70.0141	183.105	157.432	211.516
116905	96.6358	92.856	86.7046	115.59	92.5878	98.5674	110.959	103.266	104.566	122.858	106.796	118.337
116911	0	0	0	0	0	0	0	0	0	0	0	0
116913	0	0	0	0	0	0	0	0	0	0	0	0
116914	761.131	881.544	839.555	1007.76	644.685	976.951	627.796	459.637	684.683	619.013	666.555	616.845
11692	140.471	125.767	150.147	153.746	157.742	139.564	123.613	143.763	119.115	99.2311	120.606	109.951
116939	121.542	65.8219	95.1636	51.6226	78.8711	67.1654	121.666	204.508	110.931	158.297	164.797	154.677
11694	13.9474	8.22774	12.6885	10.1001	16.2886	15.701	16.5466	16.1986	19.0947	20.0825	9.20656	14.9087
116940	373.592	365.547	337.302	313.102	389.212	399.503	353.318	384.718	350.98	385.111	315.785	324.263
11695	584.796	621.782	809.948	691.294	638.684	730.096	840.955	534.555	780.157	704.068	587.379	822.771
116972	43.8348	39.9633	30.6638	41.5225	38.5782	50.5921	36.0131	45.5587	42.7359	51.9782	36.8262	39.1352
11698	2.98874	1.17539	2.11475	0	0	0	0.973328	6.07449	2.72782	4.72529	0	0
11699	0	0	1.05737	0	0	0.872278	0	0	0	0	0	0
117004	0	0	0	0	0	0	0	0	0	0	0	0
117005	0	0	0	0	0	0	0	0	0	0	0	0
11702	699.364	668.798	721.129	650.894	744.131	621.062	544.09	690.467	600.121	652.09	646.301	595.414
11704	0.996245	1.17539	1.05737	0	0	0	1.94666	1.01242	0.909274	2.36264	0	0
11705	7.96996	4.70157	6.34424	2.24446	16.2886	12.2119	9.73328	27.3352	2.72782	12.9945	0	0.931791
117066	0	0	0	0	0	0	0	0	0	0	0	0
117109	74.7184	81.102	67.6719	83.0451	83.1575	81.9941	69.1063	90.105	62.7399	81.5112	81.0177	58.7028
117146	1511.3	1515.08	1629.41	1485.83	1529.41	1431.41	1247.81	1402.2	1491.21	1330.17	1520.92	1311.96
117147	2.98874	0	2.11475	0	0	0	30.1732	3.03725	0.909274	1.18132	0	19.5676
117148	147.444	222.149	112.082	71.8228	113.163	143.054	318.278	264.24	198.222	172.473	329.595	177.972
117149	350.678	260.937	333.073	297.391	318.913	316.637	244.305	198.433	276.419	236.264	225.561	236.675
117150	3700.06	4383.04	4336.29	4958.01	4155.31	4339.58	2791.5	2551.29	3126.08	2832.81	3003.18	2721.76
117158	3.98498	0	0	0	0.857294	0.872278	0	0	0.909274	0	0.920656	0.931791
117160	502.108	426.667	518.113	510.615	532.38	495.454	521.704	488.997	545.564	563.491	451.122	556.279
117167	461.262	340.864	353.163	549.893	418.36	413.46	555.77	438.376	547.383	576.485	454.804	623.368
11717	264.005	272.691	262.229	239.035	230.612	300.936	366.945	299.675	343.705	353.215	319.468	346.626
117171	178.328	141.047	166.008	142.523	142.311	160.499	149.892	166.036	176.399	180.742	183.211	163.995
117172	0	0	0	0	0	0	0	0	0	0	0	0
117197	77.7071	77.5759	98.3357	116.712	91.7305	94.206	61.3197	77.956	70.9234	69.698	73.6525	61.4982
117198	1899.84	1543.29	1602.98	1584.59	1742.02	1568.35	1446.37	1676.56	1447.56	1659.76	1393.87	1721.95
11720	0.996245	3.52618	1.05737	0	0.857294	0.872278	0	1.01242	0.909274	0	1.84131	1.86358
11722	260.02	176.309	192.442	74.0672	162.029	125.608	242.359	418.128	210.952	296.512	344.325	312.15
117229	50.8085	61.1204	35.9507	50.5004	35.1491	26.1683	32.1198	21.2607	34.5524	31.8957	43.2708	50.3167
11727	63.7597	50.5419	67.6719	71.8228	72.0127	64.5485	83.7062	71.8815	112.75	89.7805	66.2872	105.292
11731	0	0	0	0	0	0	0	1.01242	0	0	0	0.931791
11732	1489.39	1386.96	1747.84	1586.83	1875.76	1544.8	1700.4	1579.37	1831.28	1758.99	1457.4	1659.52
11733	210.208	135.17	220.991	60.6004	366.065	88.1	286.158	422.177	238.23	292.968	220.037	267.424
11735	897.617	822.774	920.972	680.072	861.581	746.67	1057.03	1487.24	1107.5	1243.93	1208.82	1288.67
11736	1235.34	1255.32	1212.81	1343.31	1350.24	1359.88	1337.35	1142	1343.91	1344.34	1129.65	1266.3
11737	1449.54	1299.98	1303.74	1195.18	1337.38	1258.7	1432.74	2076.46	1637.6	1690.47	1961.92	1488.07
11739	5491.3	6568.09	6989.24	6305.81	6507.72	5472.67	5259.86	4512.34	5054.65	4652.05	5747.66	4590
11740	1728.49	2111	1869.44	2161.42	1958.92	2005.37	1994.35	1697.82	1874.92	1684.57	1939.82	1639.95
11744	373.592	360.845	403.917	429.814	344.632	368.973	419.504	291.576	353.708	341.402	348.008	418.374
11745	576.826	487.788	477.933	506.126	604.392	561.747	653.103	430.277	641.947	577.667	418.899	594.482
11746	769.101	792.214	729.588	852.895	755.276	867.916	1167.99	787.659	1140.23	954.509	819.384	1144.24
11747	3412.14	3193.54	3506.25	3979.43	3444.61	3669.67	3260.65	2530.03	3598.91	2926.14	2768.41	3277.11
11749	1359.87	1378.73	1356.61	1338.82	1273.08	1314.52	1443.45	1125.81	1426.65	1243.93	1296.28	1440.55
11750	2093.11	2282.61	2122.15	2413.92	2269.26	2050.72	1876.58	1578.36	2138.61	1851.13	1749.25	2064.85
11752	38.8536	38.7879	22.2048	13.4668	42.8647	26.1683	134.319	66.8194	94.5645	98.0498	43.2708	140.7
11754	160.396	163.379	205.13	176.19	174.888	191.029	170.332	155.912	200.04	193.737	154.67	190.085
11757	421.412	519.523	568.867	461.237	505.804	465.796	456.491	397.879	435.542	422.913	475.059	387.625
11758	2338.19	2194.46	2388.61	2205.18	2387.56	1839.63	1826.94	1587.47	2022.22	1858.22	2032.81	1917.63
117586	8.96621	7.05235	8.45899	8.97784	14.574	0.872278	12.6533	25.3104	6.36492	16.5385	14.7305	11.1815
117589	314.814	333.811	271.745	377.069	336.917	284.362	304.652	355.358	310.972	324.864	324.992	348.49
117590	27.8949	37.6125	94.1063	22.4446	60.8679	19.1901	35.0398	33.4097	33.6431	31.8957	34.0643	42.8624
117591	26.8986	30.5602	34.8933	26.9335	24.0042	39.2525	47.6931	21.2607	41.8266	41.3463	28.5403	43.7942
117592	103.61	115.188	131.114	123.445	126.88	143.054	101.226	149.838	113.659	129.945	99.4309	112.747
117599	181.317	170.432	177.639	205.368	197.178	163.988	189.799	167.049	191.857	248.078	185.973	216.175
117600	137.482	75.2251	84.5899	57.2338	97.7315	70.6545	154.759	188.309	156.395	153.572	139.019	188.222
117606	906.583	806.319	909.341	1073.97	888.157	928.103	1339.3	1063.04	1439.38	1212.04	1211.58	1338.98
11761	163.384	161.029	167.065	161.601	162.029	160.499	149.892	128.577	125.48	157.116	127.971	152.814
11764	1628.86	1736.05	1772.16	1816.89	1642.58	1789.91	1639.08	2047.1	1823.09	1695.2	1965.6	1673.5
11765	1758.37	1888.85	1807.05	1893.2	1816.61	1823.06	1644.92	1615.82	1735.8	1707.01	1652.58	1712.63
11766	64.756	76.4005	54.9834	76.3117	58.296	68.9099	99.2794	69.8567	63.6492	80.3299	74.5731	89.4519
11767	549.927	555.96	471.589	520.715	488.658	580.937	531.437	460.649	561.931	489.067	517.409	481.736
11768	1.99249	0	1.05737	0	0	0	5.83997	1.01242	1.81855	3.54397	0	6.52254
11769	278.949	253.885	278.089	269.335	302.625	295.702	313.412	278.414	315.518	305.963	243.974	305.627
11770	50.8085	76.4005	111.024	60.6004	128.594	84.6109	118.746	103.266	100.02	116.951	57.0807	96.9062
11771	1203.46	1154.23	1165.23	1134.58	1162.49	1139.19	1196.22	1317.15	1217.52	1183.69	1318.38	1163.81
11772	1295.12	1042.57	1276.25	1025.72	2034.36	1394.77	1404.51	2156.45	1584.86	1631.41	1293.52	996.084
11773	1749.41	1942.92	1942.4	2064.9	1819.18	1801.25	1704.3	1599.62	1940.39	1681.02	1947.19	1721.02
11774	1146.68	1228.28	1194.83	1268.12	1020.18	1149.66	1047.3	882.826	1135.68	1086.82	1118.6	1185.24
11775	112.576	44.6649	72.9588	12.3445	138.024	18.3178	160.599	386.743	173.671	211.457	257.784	180.767
11776	2051.27	2035.78	2129.55	2346.58	1976.06	2076.02	2069.29	1820.32	1995.86	1904.29	2103.7	1997.76
11777	180.32	144.573	142.745	170.579	164.6	127.353	119.719	136.676	177.308	139.396	166.639	144.428
11778	701.357	658.219	728.53	690.172	726.128	804.24	723.183	816.007	741.058	751.321	738.366	633.618
11781	109.587	103.434	94.1063	111.101	94.3024	109.035	110.959	127.564	100.02	133.489	129.813	112.747
11782	189.287	191.589	188.213	212.102	200.607	220.686	191.746	222.731	170.034	185.468	180.449	170.518
11783	296.881	250.358	254.827	287.291	294.909	325.36	330.931	310.812	282.784	259.891	234.767	285.128
11784	91.6546	58.7696	47.5818	8.97784	48.8658	40.997	126.533	154.9	110.022	108.682	197.02	65.2254
11785	975.324	1024.94	1030.94	976.341	961.027	1006.61	974.301	1107.58	975.651	893.08	1090.98	919.677
11787	740.21	634.712	618.564	641.916	706.41	631.529	775.742	653.008	697.413	843.464	641.697	822.771
11789	2637.06	2209.74	2538.75	2013.28	2428.71	2337.7	2395.36	3217.46	2746.01	2987.56	2335.7	3276.18
11790	594.759	606.502	788.801	568.971	657.545	573.086	709.556	692.492	607.395	720.607	768.748	641.072
11792	43.8348	37.6125	41.2376	65.0894	40.2928	49.7198	42.8264	45.5587	41.8266	53.1595	54.3187	40.9988
11793	305.847	323.233	279.147	384.925	333.487	348.911	292.972	318.911	311.881	315.413	303.817	276.742
11796	180.32	155.152	228.393	258.113	219.467	229.409	239.439	161.986	187.31	177.198	150.067	196.608
11797	450.303	386.704	413.433	387.17	391.783	396.886	411.718	448.5	410.992	421.732	429.946	448.191
11798	2916.01	2792.73	2868.65	2656.32	3485.76	2404	2834.33	4069.91	3427.96	3360.86	3408.27	3148.52
11799	6.97372	7.05235	4.22949	4.48892	4.28647	4.36139	3.89331	14.1738	7.27419	3.54397	5.52394	12.1133
11800	1249.29	1210.65	1205.41	1183.95	1164.21	1370.35	1229.31	1257.42	1310.26	1293.55	1208.82	1226.24
11801	367.615	426.667	346.819	442.159	353.205	421.31	164.492	144.775	223.681	146.484	164.797	186.358
11803	1081.92	916.806	1017.19	1195.18	1172.78	834.77	729.996	1111.63	704.687	816.294	766.907	996.084
11804	8729.1	12020.7	9668.62	9779.12	9261.35	9963.15	10923.7	9797.15	9568.29	8869.37	11348.9	9040.23
11806	0.996245	0	1.05737	4.48892	1.71459	0.872278	0.973328	0	2.72782	3.54397	3.68262	0.931791
11807	0.996245	7.05235	0	1.12223	0	4.36139	3.89331	0	3.6371	0	0.920656	3.72716
11808	0	0	0	0	0	0	0	0	0	0	0	0
11810	283.93	287.971	282.319	314.225	311.198	289.596	520.73	365.482	503.738	445.359	383.914	517.144
11811	246.073	185.712	347.876	60.6004	265.761	73.2713	181.039	166.036	92.7459	176.017	182.29	212.448
11812	4.98123	7.05235	1.05737	8.97784	8.57294	4.36139	6.81329	8.09932	5.45564	4.72529	7.36525	5.59074
11813	9.96245	12.9293	19.0327	4.48892	13.7167	15.701	19.4666	15.1862	14.5484	10.6319	11.9685	9.31791
11814	7.96996	9.40314	11.6311	10.1001	12.0021	5.23367	0.973328	1.01242	8.18346	4.72529	4.60328	5.59074
11815	2771.55	2074.57	2557.79	2872.91	2423.57	2067.3	1829.86	1466.99	1389.37	1533.36	1314.7	2370.48
11816	28729.7	34058.2	32622.1	36141.4	31811.6	37901.3	38480.5	27789.8	41749.3	34205.2	38258.8	28674
11818	0	1.17539	1.05737	0	0	2.61683	0.973328	1.01242	2.72782	1.18132	0	0
11819	1308.07	1351.7	1209.64	1359.02	1167.63	1336.33	989.874	875.74	1043.85	937.97	914.212	1089.26
11820	16023.6	20772.7	15920.9	18712.1	13838.4	15253.5	17221.1	10788.3	14587.5	12816.2	19935.9	13905.1
11821	197.257	243.306	216.762	242.402	222.896	267.789	243.332	172.111	263.689	213.819	198.862	204.062
11826	2833.32	2531.79	2913.06	3003.09	2973.95	2882.88	3589.63	3042.31	2954.23	3137.59	2674.51	3469.06
11827	0	1.17539	0	0	0	0	0	1.01242	2.72782	0	0	0
11828	5.97747	0	5.28687	2.24446	0	0	99.2794	2.02483	4.54637	3.54397	6.44459	53.1121
11829	281.937	145.749	293.95	13.4668	335.202	51.4644	306.598	668.194	277.329	453.628	630.649	240.402
11830	28.8911	1.17539	1.05737	4.48892	3.42918	6.10594	21.4132	29.3601	50.9193	8.26926	7.36525	56.8392
11831	0.996245	1.17539	1.05737	0	0	0.872278	1.94666	8.09932	2.72782	4.72529	0.920656	0
11832	5.97747	5.87696	4.22949	4.48892	0	0	4.86664	5.06208	3.6371	11.8132	0	0
11833	0.996245	1.17539	1.05737	0	0.857294	0.872278	2.91998	0	0.909274	0	2.76197	0.931791
11834	737.222	662.921	725.358	708.127	745.846	857.449	769.902	850.429	724.691	741.87	645.38	715.615
11835	61.7672	63.4712	69.7867	66.2116	64.2971	63.6763	81.7595	50.6208	67.2863	96.8684	60.7633	88.5201
11836	1283.16	1312.91	1428.51	1324.23	1267.08	1141.81	1265.33	1250.33	1042.03	1186.05	1346	1277.49
11837	3407.16	3530.88	3511.54	3521.56	3472.9	3436.77	3651.93	3001.81	3530.71	3275.81	3202.04	3576.21
11838	24.9061	15.2801	220.991	221.079	45.4366	176.2	15.5732	23.2856	15.4577	27.1704	10.1272	16.7722
11839	0	0	0	1.12223	0	0	2.91998	3.03725	0.909274	0	0	2.79537
11840	3019.62	3064.25	3028.32	3233.15	3120.55	3060.82	2924.85	2767.94	3167	2786.74	2987.53	2805.62
11841	692.391	720.515	667.203	797.906	668.689	690.844	645.316	573.027	658.314	572.941	673.92	616.845
11842	2391.99	2719.86	2530.3	2807.82	2542.73	2642.13	2383.68	1927.64	2405.03	2248.06	2401.07	2089.07
11843	2336.2	2947.88	2625.46	2922.29	2250.4	2875.9	2300.95	1713.01	2491.41	2120.47	2529.04	2013.6
11844	528.01	543.031	560.408	515.104	521.235	599.255	552.85	594.288	548.292	546.952	568.966	503.167
118445	123.534	115.188	138.516	193.024	151.741	161.371	129.453	157.937	118.206	122.858	107.717	123.928
118446	168.365	131.644	107.852	126.812	133.738	116.885	92.4661	62.7698	83.6532	67.3354	59.8426	108.088
118449	558.894	344.39	592.129	254.746	576.959	337.571	520.73	539.618	517.377	616.65	409.692	654.117
11845	1114.8	1106.04	1121.87	1208.64	1115.34	1134.83	1108.62	1050.89	1207.52	1117.53	1089.14	1173.12
118451	180.32	168.081	192.442	180.679	186.033	229.409	192.719	206.533	217.316	196.1	179.528	175.177
118452	53.7973	28.2094	30.6638	31.4225	26.5761	42.7416	43.7998	52.6456	43.6451	42.5276	44.1915	50.3167
118453	128.516	149.275	144.86	159.357	133.738	153.521	117.773	98.2043	126.389	145.303	114.161	126.724
118454	18.9287	11.7539	8.45899	6.73338	17.1459	10.4673	9.73328	15.1862	5.45564	7.08793	8.28591	5.59074
11846	2.98874	1.17539	5.28687	4.48892	0.857294	0	8.75995	10.1242	3.6371	7.08793	8.28591	5.59074
11847	29.8874	23.5078	29.6065	21.3224	24.8615	40.997	31.1465	64.7946	38.1895	44.8903	21.1751	49.3849
11848	3942.14	4224.36	4226.32	4352.01	4058.43	4347.43	3964.36	3033.2	4117.19	3773.14	3448.78	3908.86
11852	1289.14	1171.87	2840.11	2847.1	2096.94	2195.52	1330.54	1227.05	1325.72	1239.21	969.451	1292.39
11853	1388.77	1398.72	1427.45	1506.03	1415.39	1440.13	1210.82	933.447	1342.09	1130.53	1076.25	1210.4
11854	220.17	239.78	219.934	249.135	204.036	253.833	198.559	150.85	216.407	157.116	182.29	181.699
11855	3368.31	3671.92	3472.41	3682.04	3183.99	3549.3	2894.68	3663.93	3483.43	3346.69	3415.63	3603.23
11856	152.426	166.906	145.918	150.379	128.594	170.966	154.759	106.304	133.663	106.319	127.051	128.587
11857	485.172	433.72	411.318	488.17	459.51	545.173	631.69	464.699	619.215	555.222	421.661	617.777
11858	169.362	171.607	170.237	164.968	163.743	168.35	173.252	183.247	169.125	128.764	153.75	178.904
11859	0	1.17539	0	0	0	0.872278	1.94666	2.02483	3.6371	1.18132	0.920656	2.79537
11861	242.088	239.78	188.213	184.046	194.606	189.284	182.986	296.638	219.135	230.358	278.038	229.221
11863	891.64	928.56	839.555	896.662	916.448	971.717	954.835	857.516	824.711	864.728	823.067	816.249
11864	229.136	129.293	174.467	76.3117	186.033	86.3555	137.239	240.955	146.393	176.017	189.655	191.949
11865	274.964	210.395	290.778	176.19	225.468	207.602	326.065	602.387	326.429	353.215	438.232	416.51
11867	1075.95	1095.47	1161	1351.17	1332.24	1518.64	1585.55	1124.79	1495.76	1346.71	999.833	1271.89
11870	130.508	74.0497	230.507	22.4446	160.314	26.1683	108.039	59.7325	41.8266	121.676	96.6689	115.542
11871	0	0	0	0	0	2.61683	0.973328	3.03725	3.6371	1.18132	0	0.931791
11872	0.996245	0	0	0	0	0	0	0	0	0	0	0
11875	46.8235	42.3141	48.6392	43.767	50.5804	27.9129	22.3865	25.3104	23.6411	20.0825	24.8577	28.8855
11876	4.98123	4.70157	5.28687	3.36669	0.857294	6.97822	1.94666	10.1242	5.45564	4.72529	3.68262	6.52254
11877	601.732	403.159	384.884	294.024	448.365	297.447	399.064	438.376	364.619	419.369	496.234	412.783
11878	2.98874	1.17539	3.17212	1.12223	0.857294	0	0	1.01242	0	2.36264	0.920656	0
11881	1298.11	1415.17	1350.27	1470.12	1275.65	1301.44	1294.53	1112.64	1395.74	1227.39	1302.73	1386.5
11883	405.472	393.756	450.441	466.848	458.652	426.544	468.171	358.395	459.183	401.65	372.866	440.737
11886	1622.88	1954.68	1760.53	1944.83	1744.59	2068.17	2076.11	1501.41	2052.23	1891.3	1617.59	1957.69
11889	1.99249	2.35078	2.11475	0	3.42918	3.48911	0.973328	1.01242	0.909274	1.18132	0	0
11890	0.996245	1.17539	1.05737	1.12223	1.71459	1.74456	0	0	2.72782	1.18132	0.920656	1.86358
11891	3931.18	4642.8	4368.01	5218.37	4354.2	4548.93	3136.06	1934.73	3404.32	2830.45	3260.96	2376.07
11898	128.516	106.961	136.401	106.612	108.876	133.458	176.172	206.533	173.671	181.924	170.321	197.54
11899	57.7822	11.7539	35.9507	1.12223	118.307	0	112.906	325.998	151.849	230.358	157.432	242.266
11905	2.98874	5.87696	9.51636	3.36669	6.85835	4.36139	6.81329	5.06208	2.72782	9.45058	6.44459	0.931791
11906	797.993	706.411	679.891	677.827	680.692	831.28	985.008	920.286	898.363	1013.57	777.954	1051.99
11907	839.835	826.301	844.842	821.473	794.712	863.555	824.409	970.907	900.181	888.354	888.433	907.564
11908	388.536	464.28	444.097	439.914	406.357	467.541	433.131	399.904	480.097	389.836	409.692	434.214
11909	982.298	996.732	929.431	919.107	1063.04	997.885	983.061	956.733	993.836	997.036	904.084	913.155
11910	93.6471	101.084	432.466	456.748	111.448	184.923	205.372	162.999	205.496	200.825	190.576	403.465
11911	702.353	655.869	973.841	849.528	841.006	913.275	657.97	864.603	678.318	785.579	664.714	664.367
11920	559.89	573.591	495.908	584.682	609.536	589.66	675.489	663.132	590.119	650.909	507.282	690.457
11921	0	0	0	0	0	0	0	0	0	0	0	0
11922	0.996245	1.17539	0	0	0	0	2.91998	6.07449	3.6371	0	0	0
11923	99.6245	16.4555	39.1228	1.12223	79.7284	0	89.5462	382.693	112.75	274.067	284.483	185.426
11924	2.98874	1.17539	2.11475	0	0.857294	0	2.91998	5.06208	1.81855	2.36264	0	0
11925	0	0	0	0	0	0	0	0	0	0	0	0
11927	294.889	413.738	326.728	401.759	375.495	415.204	410.744	258.166	354.617	300.056	290.007	300.037
11928	12191.1	13289	12975	14565.4	12541.4	13638.1	10024.3	7535.41	9962.91	8794.95	9013.22	9211.68
11931	5391.68	7436.7	6347.41	7349.49	6344.83	6283.01	5370.82	4171.15	5748.43	5030.07	6254.02	4393.39
11932	4865.66	4347.77	5106.06	4097.26	5539.84	4149.42	4218.4	6789.26	5308.34	5696.34	6227.32	4307.67
11933	2523.49	3105.39	2353.71	2748.34	2058.36	2510.41	2732.13	1685.67	1825.82	1769.62	2941.5	1810.47
11936	65.7522	75.2251	45.4671	44.8892	62.5825	46.2307	24.3332	18.2235	20.9133	17.7198	14.7305	31.6809
11937	12098.4	10837.1	32878	4148.89	20143.8	3198.64	15084.6	5968.19	4099.92	10841	11869.1	13130.8
11938	2843.28	2877.36	2901.43	2834.75	3014.25	2945.68	2943.34	3416.9	3213.37	3147.04	2739.87	3383.33
11941	1925.74	2227.37	2090.43	2358.93	1862.04	1834.4	1620.59	1673.52	1994.04	1873.58	2173.67	1961.42
11944	3.98498	1.17539	2.11475	1.12223	0.857294	0	0.973328	3.03725	3.6371	3.54397	0	0
11945	0.996245	0	0	1.12223	0	0	0	4.04966	0.909274	3.54397	0	0
11946	6651.93	8152.52	7727.29	7150.85	7022.1	6897.1	6915.49	5999.57	6555.86	5946.78	7532.81	6011.91
11947	7775.7	9456.03	10186.7	8917.24	8963.87	8948.69	8467.95	8180.32	8221.65	7343.1	8960.75	7329.47
11949	1553.15	1806.58	1841.94	1644.07	1694.87	1516.02	1569	1486.23	1459.38	1477.83	1699.53	1487.14
11950	1785.27	2174.48	2152.81	1969.51	2057.51	1816.95	1817.2	1628.98	1792.18	1692.84	1933.38	1670.7
11951	525.021	665.272	785.629	696.905	691.836	626.295	636.556	454.575	511.921	533.958	618.681	456.577
11957	695.379	818.073	795.145	809.128	813.572	779.816	700.796	581.127	798.342	701.706	700.619	646.663
11958	347.69	520.699	533.974	525.204	510.947	430.033	377.651	317.899	432.814	363.847	435.47	325.195
11964	3927.2	4631.04	4253.81	4910.88	4247.89	4621.33	3920.56	3787.45	4348.15	3934.99	4104.29	3836.18
11966	1859.99	1957.03	1985.75	1939.21	2068.65	2264.43	1917.46	2330.58	2090.42	2066.13	2039.25	1713.56
11972	1224.39	1361.1	1322.77	1453.29	1371.67	1434.02	1302.31	1323.23	1404.83	1268.74	1246.57	1270.96
11973	2226.61	2744.54	2683.61	3071.54	2697.05	2659.57	2113.09	1753.5	2405.94	2018.88	2195.76	1901.78
11974	672.466	819.248	722.186	885.44	838.434	639.379	669.65	440.401	765.609	656.815	670.238	630.822
11975	3190.97	3787.11	3599.3	4022.07	3419.75	3318.14	3115.62	3097.99	3464.33	3227.37	3692.75	3263.13
11977	1672.7	1934.7	1779.56	2024.5	1546.56	1871.04	1490.16	1166.3	1609.41	1469.57	1357.97	1748.97
11979	67.7447	118.715	74.0162	54.9893	98.5888	88.1	161.572	133.639	75.4697	94.5058	150.067	55.9074
11980	677.447	593.573	596.359	513.982	602.678	600.127	726.103	865.615	681.046	790.305	642.618	876.815
11981	1551.15	1547.99	1532.13	1682.22	1479.69	1658.2	1386.99	1487.24	1316.63	1285.28	1378.22	1363.21
11982	250.058	235.078	275.975	273.824	234.041	256.45	345.531	228.806	383.714	394.562	336.96	363.398
11983	409.457	376.125	372.196	424.203	409.787	470.158	453.571	400.917	428.268	425.276	370.104	395.079
11984	1982.53	2530.62	2430.9	2747.22	2487.01	2455.46	2350.59	2007.62	2436.85	2186.63	2377.13	1990.31
11987	564.871	592.398	602.703	630.694	600.106	519.005	486.664	442.426	549.201	503.243	542.266	512.485
11988	642.578	803.968	678.834	650.894	638.684	757.137	1207.9	953.696	1112.04	1136.43	1041.26	1151.69
11989	19.9249	12.9293	14.8032	7.85561	13.7167	10.4673	12.6533	22.2731	14.5484	23.6264	22.0957	19.5676
11990	1860.99	1855.94	1759.47	1893.2	1913.48	1959.14	1653.68	1932.7	1757.63	1722.37	1594.58	1753.63
11991	1059.01	1010.84	944.235	880.951	913.018	970.845	1091.1	1376.89	1103.86	1220.31	1278.79	1182.44
11992	245.076	286.796	273.86	243.524	260.617	302.68	276.425	284.489	270.054	256.347	247.657	256.242
11993	613.687	566.539	649.227	599.271	585.532	603.616	660.89	625.673	584.663	609.562	650.904	613.118
11994	283.93	181.01	245.311	52.7448	390.926	96.8228	324.118	712.741	358.254	458.353	584.617	243.197
11997	0.996245	1.17539	1.05737	1.12223	0	0	13.6266	3.03725	6.36492	1.18132	0	10.2497
11998	0	0	0	0	0	0	0	0	0	0	0	0
12000	2.98874	0	1.05737	0	0	0	2.91998	2.02483	0	1.18132	0	0.931791
12005	525.021	573.591	524.457	597.027	555.527	566.98	535.33	494.059	516.468	484.342	496.234	498.508
12006	535.98	622.958	538.203	595.904	457.795	560.002	484.717	429.264	447.363	409.919	560.68	440.737
12007	89.6621	103.434	89.8768	88.6562	82.3002	95.9505	46.7197	40.4966	50.9193	38.9836	41.4295	50.3167
12009	96.6358	115.188	129	115.59	113.163	107.29	143.079	138.701	116.387	108.682	143.622	118.337
12010	6527.4	6817.27	7063.26	7244	6391.13	7170.12	10309.5	5960.09	7867.04	7362	6775.11	9164.16
12012	0.996245	1.17539	0	1.12223	3.42918	0	2.91998	4.04966	2.72782	3.54397	0.920656	0
12013	583.8	638.238	640.768	744.039	721.842	730.096	729.023	623.648	690.139	709.975	588.299	639.208
12014	167.369	141.047	145.918	157.112	152.598	141.309	122.639	109.341	123.661	140.577	113.241	142.564
12015	194.268	242.131	244.253	240.157	215.181	191.901	194.666	185.272	186.401	186.649	228.323	196.608
12017	553.912	602.976	659.801	617.227	615.537	600.127	574.263	564.928	588.3	565.853	551.473	590.755
12018	240.095	252.709	264.343	237.913	222.896	278.257	300.758	209.57	282.784	231.539	233.847	274.878
12020	0.996245	0	0	0	0	0	0.973328	0	0	0	0	0
12021	34.8686	21.1571	30.6638	22.4446	27.4334	21.8069	22.3865	28.3476	30.006	22.4451	32.223	25.1584
12022	0	2.35078	0	0	0.857294	0	1.94666	2.02483	0	1.18132	0.920656	0
12023	1.99249	16.4555	2.11475	2.24446	5.14377	0	6.81329	4.04966	1.81855	10.6319	9.20656	8.38612
12028	213.197	210.395	220.991	233.424	266.619	231.154	259.879	230.831	269.145	215.001	200.703	228.289
12029	86.6734	90.5052	63.4424	83.0451	78.8711	69.7822	59.373	56.6953	54.5564	86.2365	61.684	72.6797
12032	167.369	148.099	133.229	190.779	183.461	134.331	359.158	245.005	398.262	224.451	299.213	325.195
12033	359.645	580.644	490.621	509.493	407.215	408.226	499.317	348.271	445.544	370.935	555.156	423.033
12034	506.093	521.874	525.515	571.215	520.378	562.619	526.57	527.469	510.103	479.617	535.822	463.1
12035	1434.59	1627.92	1733.04	1769.76	1704.3	1490.72	1320.81	1542.92	1539.4	1467.2	1574.32	1427.5
12036	217.181	216.272	272.802	228.935	223.754	233.77	239.439	201.471	218.226	193.737	208.989	224.562
12038	87.6696	95.2067	69.7867	59.4782	59.1533	86.3555	96.3595	67.8318	49.1008	48.4342	90.2243	50.3167
12039	486.168	558.311	574.154	565.604	433.791	530.345	458.437	382.693	468.276	399.287	538.584	431.419
12040	92.6508	164.555	120.541	120.079	95.1597	89.8446	128.479	82.0057	82.7439	96.8684	144.543	113.678
12041	571.845	620.607	639.711	609.371	540.953	552.152	571.343	459.637	528.288	511.513	593.823	558.143
12042	251.054	260.937	348.933	346.769	295.767	347.166	299.785	216.657	307.335	271.704	248.577	259.97
12043	1204.46	1150.71	1139.85	1311.89	1196.78	1229.04	1072.61	847.392	1148.41	980.498	951.958	1038.01
12044	3.98498	1.17539	4.22949	1.12223	3.42918	1.74456	7.78662	2.02483	7.27419	8.26926	6.44459	8.38612
12045	54.7935	94.0314	93.0489	90.9007	95.1597	110.779	169.359	107.316	155.486	125.22	71.8112	163.995
12046	0	0	0	0	0	0	0	0	0	0	0	0
12047	9.96245	11.7539	16.918	16.8335	9.43024	20.9347	28.2265	21.2607	28.1875	18.9012	21.1751	23.2948
12048	1058.01	1080.19	1227.61	1345.55	1216.5	1093.84	835.115	775.51	929.278	751.321	888.433	786.431
12049	5.97747	4.70157	3.17212	2.24446	0	0	11.6799	8.09932	4.54637	9.45058	0	0
12050	987.279	867.439	974.898	1005.52	1160.78	1003.99	879.888	1166.3	971.104	1036.02	870.02	912.223
12051	48.816	32.911	46.5244	71.8228	74.5846	79.3773	86.6262	39.4842	80.9254	61.4288	34.9849	49.3849
12053	392.521	418.44	414.49	345.647	358.349	437.883	303.678	235.893	411.901	313.05	343.405	273.015
12054	377.577	445.474	475.818	437.67	414.073	440.5	377.651	374.594	424.631	374.479	388.517	394.147
12055	152.426	166.906	139.573	184.046	138.882	170.966	126.533	133.639	127.298	113.407	138.098	122.065
12057	218.178	83.4528	407.089	24.6891	240.9	63.6763	236.519	888.901	575.57	779.673	989.705	330.786
12061	0	0	3.17212	3.36669	3.42918	0.872278	0	1.01242	0.909274	0	0	0
12062	12.9512	3.52618	13.7459	1.12223	10.2875	0	1.94666	4.04966	2.72782	10.6319	6.44459	9.31791
12064	135.489	190.413	139.573	190.779	162.886	153.521	122.639	105.291	113.659	120.495	140.86	98.7698
12068	275.96	291.497	306.638	294.024	272.62	273.023	231.652	219.694	250.96	240.99	236.609	266.492
12069	68.7409	30.5602	40.1802	13.4668	30.8626	32.2743	60.3463	125.54	67.2863	93.3245	120.606	65.2254
12070	258.028	331.461	287.606	265.969	264.904	293.085	218.025	262.216	248.232	197.281	270.673	204.994
12075	215.189	47.0157	32.7786	33.6669	32.5772	140.437	27.2532	40.4966	27.2782	57.8848	39.5882	25.1584
12091	534.984	622.958	590.014	701.394	570.101	666.42	514.89	401.929	599.211	520.963	519.25	471.486
12095	0.996245	1.17539	2.11475	0	0.857294	0	1.94666	2.02483	0	1.18132	0.920656	0
12096	0.996245	0	0	0	0	0	0.973328	0	0	0	0	0
12097	0	0	1.05737	0	0	0.872278	1.94666	0	0	1.18132	0	0
121021	812.936	969.698	912.513	1072.85	1006.46	813.835	909.088	709.703	947.463	914.344	873.703	909.428
121022	503.104	665.272	603.76	607.127	427.79	548.663	364.025	259.178	472.822	363.847	600.268	310.286
12111	7807.58	6849.01	7012.5	7696.26	7298.15	8534.36	12739.9	9712.1	14368.3	13072.5	9080.43	14606.8
12116	0	1.17539	0	1.12223	1.71459	1.74456	0	1.01242	0	0	0	0
12121	312.821	317.356	289.72	313.102	339.489	309.659	265.718	356.37	323.701	301.237	297.372	286.992
12122	67.7447	84.6282	77.1883	75.1894	83.1575	94.206	103.173	85.0429	78.1975	101.594	79.1764	76.4068
12123	15.9399	15.2801	21.1475	12.3445	12.0021	13.9564	8.75995	14.1738	7.27419	12.9945	12.8892	13.0451
12124	4.98123	4.70157	8.45899	12.3445	6.00106	5.23367	5.83997	12.149	15.4577	8.26926	12.8892	11.1815
12125	221.166	219.798	259.057	320.958	241.757	232.898	346.505	245.005	300.06	265.798	308.42	304.696
12140	46.8235	11.7539	16.918	29.178	38.5782	29.6574	21.4132	16.1986	36.371	21.2638	11.9685	19.5676
12142	210.208	177.484	132.172	203.124	159.457	150.032	205.372	136.676	170.034	243.352	197.941	230.152
12143	4.98123	1.17539	0	1.12223	3.42918	0	9.73328	2.02483	12.7298	17.7198	7.36525	12.1133
12144	117.557	88.1544	94.1063	94.2674	99.4461	93.3337	86.6262	121.49	110.931	88.5992	87.4623	121.133
12145	10.9587	12.9293	10.5737	19.0779	9.43024	18.3178	29.1998	16.1986	29.0968	22.4451	21.1751	26.0901
12151	1005.21	1196.55	1037.28	1106.52	993.604	1069.41	930.501	1075.19	1070.22	1078.55	1131.49	1043.61
12153	612.691	611.204	488.507	484.804	535.809	458.818	540.197	452.55	478.278	522.145	510.044	586.096
12154	0	0	0	0	0	0	0	0	0	0	0	0
12155	22.9136	24.6832	29.6065	32.5447	33.4345	20.0624	27.2532	17.2111	33.6431	16.5385	23.9371	25.1584
12156	602.728	841.581	683.063	847.284	601.821	749.286	582.05	294.613	535.562	492.611	685.889	365.262
12159	1604.95	2006.39	2028.04	2363.42	1959.77	1969.6	1130.03	674.269	1272.07	1065.55	1173.84	880.542
12160	8.96621	7.05235	11.6311	3.36669	6.85835	4.36139	6.81329	22.2731	5.45564	18.9012	18.4131	11.1815
12161	750.173	939.138	865.989	1068.36	852.15	962.994	691.063	530.506	857.445	719.425	772.431	603.8
12162	692.391	894.473	756.022	900.029	513.519	562.619	604.437	332.072	562.84	458.353	937.228	547.893
12163	2.98874	0	0	3.36669	0	0.872278	0	0	0.909274	2.36264	0.920656	0.931791
12164	3.98498	1.17539	2.11475	2.24446	5.14377	0	1.94666	2.02483	1.81855	7.08793	0	0
12165	0	1.17539	0	0	0	0	0	2.02483	0	0	0	0
12166	2188.75	2515.34	2294.5	2372.4	2256.4	2349.04	2343.77	2186.82	2476.86	2309.49	2299.8	2422.66
12167	129.512	72.8743	96.221	53.8671	125.165	61.9317	66.1863	152.875	93.6552	116.951	74.5731	129.519
12168	2122	2106.3	1901.16	2246.71	2073.79	2028.92	2059.56	1480.15	1879.47	2223.25	1675.59	2213
12169	67.7447	70.5235	89.8768	77.4339	52.2949	59.3149	42.8264	44.5463	50.9193	63.7914	57.0807	83.8612
12173	0	1.17539	0	0	0	0	0	2.02483	2.72782	2.36264	0.920656	3.72716
12175	1049.05	979.101	979.128	949.407	1027.04	1022.31	985.008	1055.95	1072.94	999.399	913.291	1076.22
12176	491.149	423.141	495.908	368.092	582.103	353.272	499.317	707.679	501.01	648.546	559.759	576.778
12177	2034.33	2166.25	2060.82	2180.49	2132.09	2015.83	1756.86	1716.04	1984.94	1776.71	1892.87	1770.4
12180	249.061	315.005	395.458	207.613	340.346	155.265	192.719	125.54	154.577	193.737	176.766	235.743
12181	266.994	282.094	256.942	318.713	300.053	300.063	300.758	285.501	305.516	246.896	291.848	241.334
12182	43.8348	35.2618	49.6966	24.6891	98.5888	36.6357	98.3061	108.328	89.1088	101.594	77.3351	43.7942
12183	565.867	593.573	618.564	613.86	756.991	532.962	784.502	744.125	946.554	765.497	732.842	780.841
12189	724.27	685.254	746.506	783.317	534.952	778.072	373.758	368.519	421.903	381.567	348.929	555.347
12190	142.463	139.872	121.598	132.423	162.886	124.736	145.999	194.384	150.03	168.929	130.733	177.04
12192	2181.78	2207.39	2828.47	3165.81	1996.64	2888.11	1970.99	1492.3	1909.47	1897.2	1769.5	2081.62
12193	1145.68	1193.02	1607.21	1695.69	1183.92	1365.99	1427.87	1308.04	1270.26	1089.18	1584.45	1209.46
12209	0	0	0	0	0	0	0.973328	0	0	0	0	0
12211	2893.1	3097.16	2685.73	2685.5	2855.65	2872.41	3017.32	3124.31	2760.56	3324.24	2702.13	3364.7
12212	477.202	560.662	450.441	517.348	496.373	466.668	403.931	420.152	456.455	427.639	451.122	431.419
12215	16708	20609.3	20172.6	23348	19468.3	19480.6	14519.1	10907.8	16658.8	14087.3	16997.2	11971.6
12217	280.941	162.204	224.163	103.245	396.07	122.119	371.811	594.288	377.349	450.084	481.503	251.584
12223	192.275	193.94	156.491	196.39	153.456	170.094	136.266	200.458	214.589	155.935	201.624	199.403
12224	113.572	99.9083	79.303	103.245	95.1597	86.3555	70.0796	60.7449	56.375	46.0716	46.0328	82.9294
12226	720.285	728.743	733.817	825.962	750.132	762.371	912.981	938.509	885.633	919.069	844.242	970.926
12227	385.547	363.196	2794.64	3097.36	318.056	305.297	434.104	541.642	465.548	517.419	1767.66	1620.38
12228	209.212	220.974	231.565	232.302	157.742	220.686	184.932	133.639	204.587	164.204	207.148	199.403
12229	45.8273	56.4188	51.8113	69.5783	74.5846	85.4832	95.3861	67.8318	103.657	101.594	41.4295	91.3155
12231	0.996245	0	0	1.12223	0.857294	0	0	3.03725	0	1.18132	0.920656	0.931791
12234	780.06	733.445	734.875	727.205	750.99	676.887	735.836	946.609	739.24	813.931	864.496	809.726
12235	2.98874	8.22774	3.17212	8.97784	7.71565	9.59505	12.6533	3.03725	8.18346	7.08793	1.84131	7.45433
12236	169.362	158.678	185.04	155.99	188.605	140.437	182.012	287.526	223.681	216.182	222.799	233.879
12237	519.044	493.665	477.933	482.559	507.518	563.491	519.757	472.798	554.657	493.793	462.169	477.077
12238	483.179	561.837	603.76	521.837	497.231	549.535	510.024	473.811	521.014	497.337	546.87	488.258
12257	806.959	1054.33	975.956	1056.02	819.573	900.19	875.022	547.717	856.536	694.618	1034.82	654.117
12258	2437.81	2096.9	2373.8	2508.19	2287.26	2516.52	3124.38	2086.59	2628.71	2407.54	2135	2879.23
12259	966.358	923.858	1041.51	1061.63	1039.04	1274.4	1787.03	1348.54	1538.49	1328.99	976.816	1695.86
12260	472.22	459.578	530.802	552.137	476.656	798.134	1015.18	667.182	818.346	766.678	502.678	859.111
12261	348.686	365.547	353.163	373.703	340.346	361.123	322.172	317.899	375.53	310.688	322.23	359.671
12262	1256.27	1205.95	1316.43	1449.92	1249.93	2200.76	2564.72	1697.82	2085.87	1848.77	1272.35	1990.31
12263	1251.28	1244.74	1238.18	1391.57	1194.21	1410.47	1526.18	1038.74	1219.34	1152.97	1090.98	1324.07
12265	72.7259	84.6282	83.5325	102.123	67.7262	89.8446	169.359	103.266	73.6512	112.226	107.717	136.041
12266	698.368	580.644	735.932	548.771	1052.76	743.18	1657.58	1012.42	1276.62	1506.19	580.013	1613.86
12267	530.999	539.505	512.826	632.938	510.947	668.165	1013.23	656.045	985.653	861.184	666.555	1010.99
12268	2394.97	1663.18	1778.5	1626.11	2180.96	1837.89	3906.94	2835.78	2912.4	3046.63	2210.5	3854.82
12269	1.99249	1.17539	0	1.12223	0	0	0.973328	0	0	0	0	0
12270	7.96996	7.05235	5.28687	8.97784	7.71565	4.36139	9.73328	14.1738	5.45564	12.9945	11.0479	9.31791
12273	72.7259	74.0497	143.803	216.59	163.743	194.518	157.679	74.9188	188.22	146.484	69.0492	116.474
12274	0	1.17539	4.22949	0	0	0	2.91998	1.01242	0	1.18132	0	0
12279	0	0	0	0	0	1.74456	0	1.01242	0	0	0	0
12282	1582.04	1671.41	1631.53	1821.38	1513.12	1565.74	1507.68	1371.82	1623.05	1438.85	1652.58	1569.14
12283	1874.93	1986.41	1919.13	1877.49	1933.2	1921.63	1727.66	1780.84	2015.86	1823.96	1750.17	1884.08
12286	169.362	144.573	162.836	95.3896	142.311	164.86	258.905	352.321	264.599	275.248	191.496	361.535
12287	18.9287	5.87696	12.6885	2.24446	0.857294	0	58.3997	101.242	44.5544	77.9673	59.8426	77.3386
12288	335.735	403.159	374.31	405.125	306.054	367.229	301.732	258.166	305.516	310.688	293.689	368.057
12289	208.215	285.62	192.442	170.579	203.179	234.643	389.331	436.351	306.425	376.842	461.249	290.719
12290	27.8949	29.3848	23.2622	12.3445	29.148	15.701	46.7197	52.6456	32.7339	66.1541	35.9056	57.771
12291	707.334	524.225	514.941	450.014	480.085	567.853	666.73	854.479	700.141	735.964	748.493	788.295
12292	640.586	550.083	1371.41	145.89	942.166	157.882	763.089	356.37	202.768	578.848	545.028	691.389
12293	618.668	535.979	742.276	310.858	734.701	379.441	719.289	646.934	514.649	708.793	613.157	675.548
12294	47.8198	39.9633	44.4097	15.7112	68.5835	17.4456	68.1329	122.502	55.4657	98.0498	68.1286	81.0658
12295	204.23	183.361	224.163	102.123	178.317	114.268	182.986	153.887	126.389	168.929	207.148	171.449
12296	240.095	116.364	180.811	43.767	234.041	88.1	259.879	642.884	303.697	337.858	561.6	184.495
12297	207.219	165.73	197.729	176.19	216.038	216.325	247.225	278.414	237.32	212.638	162.956	265.56
12298	291.9	262.112	225.221	212.102	242.614	246.855	296.865	317.899	246.413	278.792	336.039	239.47
12299	41.8423	36.4372	41.2376	5.61115	28.2907	9.59505	28.2265	18.2235	15.4577	37.8023	33.1436	42.8624
12300	14.9437	4.70157	5.28687	1.12223	22.2896	0	21.4132	42.5215	18.1855	28.3517	16.5718	24.2266
12301	526.018	593.573	615.391	565.604	541.81	586.17	510.997	590.238	603.758	536.32	606.712	533.916
12304	1512.3	1586.78	1481.38	1663.15	1606.57	1461.06	1321.78	1128.84	1353.91	1197.86	1247.49	1278.42
12305	1627.86	1705.49	1637.87	1544.19	1496.84	1477.64	1584.58	1321.2	1436.65	1332.53	1687.56	1417.25
12306	2201.7	2069.87	2058.71	2165.9	2168.95	2407.49	2469.33	1772.74	2473.22	2027.15	1811.85	2224.18
12307	48.816	11.7539	22.2048	1.12223	18.8605	0.872278	41.8531	117.44	38.1895	56.7035	94.8276	47.5213
12308	358.648	30.5602	61.3277	6.73338	68.5835	22.6792	294.918	691.48	312.79	400.468	526.615	493.849
12309	0	1.17539	1.05737	0	0	0	0	1.01242	0	2.36264	0	0
12310	0.996245	2.35078	1.05737	2.24446	3.42918	0	4.86664	5.06208	3.6371	3.54397	4.60328	3.72716
12311	3.98498	0	1.05737	0	5.14377	0	13.6266	21.2607	13.6391	9.45058	16.5718	0.931791
12313	6137.87	5834.65	5846.22	5797.44	6045.64	7172.74	5772.81	6935.05	6284.9	6490.19	5565.37	5806.92
12314	4104.53	4623.99	4068.77	4460.87	4110.73	4167.74	3903.04	3578.89	4149.02	3633.75	4286.58	3647.03
12315	6456.67	6864.29	6571.58	7042	6331.98	6707.81	5088.56	5047.9	5928.47	5233.26	5954.8	5036.33
12316	9.96245	11.7539	12.6885	5.61115	10.2875	10.4673	18.4932	18.2235	10.002	23.6264	11.0479	23.2948
12317	3301.56	3485.04	3229.22	3558.59	3138.55	3475.15	3244.1	2837.8	3457.97	3014.73	3279.38	3137.34
12319	811.94	748.725	679.891	736.183	742.417	774.582	656.996	789.684	621.943	743.052	659.19	705.366
12321	3617.37	3801.22	3818.18	3890.77	3564.63	3877.27	3662.63	3003.84	3978.07	3384.49	3323.57	3767.23
12322	227.144	132.819	227.335	58.356	234.899	86.3555	169.359	205.52	175.49	184.286	177.687	193.812
12323	302.859	224.5	271.745	133.545	291.48	159.627	361.105	536.58	321.883	387.474	404.168	406.261
12325	764.12	705.235	720.071	635.182	701.267	659.442	718.316	825.119	745.605	747.777	805.574	765
12326	178.328	150.45	104.68	83.0451	121.736	119.502	234.572	261.203	209.133	239.808	259.625	234.811
12328	168.365	195.115	180.811	193.024	169.744	211.963	203.426	215.645	212.77	216.182	206.227	204.062
12330	6702.74	7630.64	6939.54	7633.41	6578.88	6794.17	6671.19	5990.46	7074.15	6387.41	7170.99	6868.23
12331	2423.87	2504.76	2498.57	2687.74	2583.88	2749.42	2627.99	1959.02	2824.2	2340.2	2138.68	2445.95
12332	419.419	397.282	426.122	437.67	435.505	533.834	731.943	475.835	702.869	652.09	412.454	735.183
12333	560.886	494.84	542.433	456.748	492.944	515.516	563.557	443.438	490.099	567.035	462.169	587.028
12334	1701.59	1592.66	1657.96	1624.99	1545.7	1602.37	1551.48	1232.11	1675.79	1482.56	1402.16	1690.27
12335	30.8836	54.068	89.8768	23.5668	66.8689	20.9347	36.9865	33.4097	16.3669	41.3463	27.6197	45.6577
12336	2432.83	2442.46	2624.4	2619.29	2555.59	2526.12	2278.56	1801.09	2416.85	2055.5	2025.44	2199.03
12337	505.096	373.775	362.679	438.792	354.92	416.076	462.331	336.122	420.084	411.1	404.168	478.94
12338	1508.32	1821.86	1442.26	1796.69	1249.93	1864.06	1125.17	691.48	1202.06	1005.31	943.673	1147.03
12339	797.993	782.811	754.965	741.794	720.127	744.053	745.569	738.051	773.792	709.975	758.621	796.681
12340	436.355	457.227	465.244	416.348	494.659	467.541	475.957	444.45	529.197	431.183	395.882	468.691
12343	922.523	990.855	979.128	981.952	1021.04	967.356	1037.57	831.193	1051.12	897.805	864.496	984.903
12344	0	0	1.05737	0	0	0	0	1.01242	0	1.18132	0	0
12345	1784.28	1719.6	1800.71	1705.79	1705.16	1894.59	1848.35	1583.42	1746.71	1684.57	1652.58	1679.09
12346	0	0	0	0	0	1.74456	0	0	0.909274	1.18132	0	0
12348	279.945	232.728	264.343	261.48	232.327	216.325	174.226	193.371	205.496	229.177	272.514	193.812
12349	412.446	164.555	310.868	98.7563	492.944	156.138	413.664	1088.35	571.933	739.508	959.324	294.446
12350	21.9174	42.3141	72.9588	11.2223	46.2939	13.9564	48.6664	71.8815	49.1008	111.044	70.8905	72.6797
12351	41.8423	62.2958	31.7212	43.767	40.2928	39.2525	66.1863	68.8443	58.1935	40.165	66.2872	61.4982
12352	0	0	1.05737	0	0	0	0	1.01242	0	0	0.920656	0.931791
12353	330.753	285.62	206.188	262.602	260.617	263.428	195.639	106.304	144.575	132.308	110.479	191.017
12354	45.8273	28.2094	33.836	23.5668	29.148	27.0406	36.0131	44.5463	39.0988	27.1704	39.5882	47.5213
12355	4.98123	4.70157	13.7459	5.61115	0.857294	4.36139	3.89331	7.08691	4.54637	5.90661	7.36525	7.45433
12359	3765.81	4533.49	4273.9	4929.96	4392.78	4466.06	3176.94	2059.25	3751.66	3091.52	3136.68	2663.06
12361	917.542	846.282	856.473	827.084	870.154	884.489	832.195	890.926	815.619	880.085	772.431	901.973
12362	48.816	47.0157	53.9261	50.5004	48.0085	52.3367	91.4928	74.9188	77.2883	67.3354	79.1764	77.3386
12363	32.8761	25.8586	17.9754	23.5668	18.0032	41.8693	55.4797	32.3973	44.5544	41.3463	32.223	43.7942
12364	152.426	109.311	133.229	88.6562	127.737	112.524	195.639	143.763	203.677	197.281	154.67	218.971
12365	0	0	0	0	0	0	1.94666	0	0	0	0	0
12366	284.926	267.989	254.827	258.113	259.76	298.319	300.758	234.88	209.133	265.798	216.354	264.629
12367	93.6471	130.469	133.229	121.201	105.447	113.396	135.293	107.316	127.298	100.412	136.257	120.201
12368	170.358	200.992	170.237	182.924	150.026	135.203	138.213	107.316	169.125	129.945	152.829	191.017
12369	163.384	131.644	130.057	125.69	129.451	158.755	142.106	174.135	150.03	155.935	137.178	159.336
12370	234.118	252.709	249.54	285.047	224.611	258.194	253.065	179.198	249.141	232.721	239.371	240.402
12371	478.198	575.942	524.457	542.037	486.086	517.261	510.024	452.55	482.824	457.172	534.901	466.827
12372	1200.48	866.264	2184.53	272.702	1560.28	250.344	969.434	433.314	295.514	818.656	810.177	936.45
12373	18.9287	45.8403	16.918	20.2001	24.8615	9.59505	15.5732	12.149	13.6391	28.3517	27.6197	23.2948
12374	10.9587	8.22774	21.1475	2.24446	13.7167	0	6.81329	7.08691	5.45564	17.7198	11.9685	10.2497
12380	981.302	1009.66	953.751	1149.16	925.02	1028.42	1131.01	802.846	1073.85	1038.38	972.213	1130.26
12385	4388.46	4984.84	4565.74	5239.69	4559.95	4515.78	3822.26	3037.25	4232.67	3591.22	4084.03	3609.76
12386	108.591	22.3324	120.541	2.24446	144.883	6.97822	64.2396	217.669	102.748	153.572	84.7004	177.04
12387	10810.3	10998.1	10981.9	12215.5	10453.8	11487	10120.7	8043.64	9621.94	8714.62	8658.77	9995.32
12388	3684.12	3934.04	3858.36	4326.2	3841.54	3940.95	3462.13	2691	3624.37	3354.96	3031.72	3585.53
12389	1479.42	1203.6	1146.19	1235.58	1256.79	1174.09	964.568	874.727	880.177	937.97	816.622	1106.04
12390	1168.6	990.855	1056.32	1139.06	1023.61	1027.54	812.729	729.952	875.631	815.112	741.128	990.494
12391	20.9212	25.8586	34.8933	4.48892	28.2907	0.872278	15.5732	3.03725	4.54637	12.9945	11.9685	17.704
12393	101.617	84.6282	89.8768	85.2895	93.4451	101.184	134.319	118.453	136.391	125.22	97.5896	145.359
12394	412.446	363.196	449.384	492.659	432.934	480.625	580.103	463.686	620.125	584.755	429.026	633.618
12395	134.493	82.2774	87.762	78.5561	91.7305	88.9723	142.106	186.284	140.937	178.38	135.336	185.426
12396	551.92	526.576	505.425	540.915	549.526	501.56	569.397	596.313	538.29	551.678	551.473	587.028
12398	368.611	282.094	301.351	373.703	243.472	307.042	296.865	239.943	215.498	328.408	285.403	362.467
12399	26.8986	24.6832	25.377	34.7891	20.5751	51.4644	74.9462	48.5959	50.0101	51.9782	38.6676	55.9074
12400	683.424	789.863	751.793	755.261	770.707	783.305	636.556	496.084	735.603	764.316	583.696	664.367
12401	0	0	0	0	0	0	0	0	0	0	0	0
12402	528.01	474.858	496.966	485.926	609.536	624.551	685.223	536.58	582.845	640.277	422.581	565.597
12404	3.98498	3.52618	5.28687	1.12223	0.857294	0	8.75995	18.2235	11.8206	14.1759	7.36525	16.7722
12405	15.9399	7.05235	11.6311	1.12223	19.7178	0	24.3332	55.6829	22.7318	34.2584	36.8262	21.4312
12406	2400.95	2429.54	2642.38	2963.81	2553.88	2763.38	2126.72	1402.2	2292.28	1906.65	1871.69	1851.47
12408	527.014	614.73	569.924	610.493	501.517	568.725	475.957	401.929	487.371	401.65	553.314	409.988
12409	55.7897	52.8926	96.221	50.5004	82.3002	68.0376	120.693	45.5587	57.2842	49.6155	33.1436	77.3386
12411	18.9287	10.5785	35.9507	2.24446	8.57294	12.2119	29.1998	20.2483	13.6391	34.2584	41.4295	23.2948
12412	303.855	374.95	353.163	361.358	308.626	328.849	273.505	251.079	308.244	285.88	343.405	266.492
12416	44.831	38.7879	52.8687	49.3781	40.2928	47.103	29.1998	38.4718	36.371	48.4342	37.7469	40.9988
12417	474.213	465.455	519.17	408.492	441.507	459.69	489.584	530.506	486.461	523.326	544.108	503.167
12418	354.663	330.285	362.679	397.27	323.2	365.484	383.491	515.32	331.885	414.644	472.297	386.693
12419	3415.13	3454.48	3238.74	3299.36	3180.56	3250.11	3014.4	2602.92	3146.09	2830.45	2775.78	3252.88
12421	1272.21	1201.25	1196.95	1133.45	1345.09	1116.52	1080.39	1295.89	1196.6	1262.83	1146.22	1208.53
12424	447.314	283.269	513.884	508.37	378.924	556.513	430.211	396.867	440.998	268.16	322.23	384.83
12425	0.996245	3.52618	0	1.12223	0	0.872278	18.4932	1.01242	0	0	13.8098	0
12426	5.97747	3.52618	4.22949	1.12223	9.43024	0	11.6799	28.3476	7.27419	11.8132	19.3338	0.931791
12427	0	0	0	0	0	0	0	0	0	0	0	0
12428	49.8123	43.4895	46.5244	23.5668	30.8626	44.4862	54.5064	90.105	60.0121	61.4288	74.5731	62.43
12442	6.97372	10.5785	5.28687	5.61115	4.28647	11.3396	23.3599	16.1986	7.27419	9.45058	11.0479	17.704
12443	3228.83	3446.25	3543.26	3827.93	3693.22	3222.19	2288.29	1828.42	2815.11	2255.14	2377.13	2231.64
12444	4512	4062.15	4661.96	4631.45	3876.68	4624.82	2491.72	2031.92	2776.01	2375.64	2157.1	3011.55
12445	1380.8	1520.96	1498.3	1694.57	1538.84	1508.17	1204.01	917.249	1351.18	1178.96	1217.11	1076.22
12447	11.9549	11.7539	9.51636	7.85561	15.4313	11.3396	18.4932	27.3352	16.3669	18.9012	10.1272	22.363
12448	26.8986	22.3324	23.2622	16.8335	18.8605	25.296	24.3332	38.4718	31.8246	25.9891	24.8577	35.408
12449	18.9287	17.6309	24.3196	20.2001	24.8615	28.7852	25.3065	27.3352	12.7298	28.3517	16.5718	16.7722
12450	1812.17	1777.19	2251.15	1599.18	2084.94	1701.81	1787.03	1563.17	1650.33	1750.72	1589.05	1709.84
12452	294.889	271.516	275.975	289.535	288.908	268.661	272.532	278.414	250.96	264.616	279.879	259.038
12453	2676.91	2603.49	2591.62	2606.94	2490.44	2596.77	2320.41	2337.67	2478.68	2468.96	2483.93	2450.61
12454	365.622	317.356	401.802	304.124	384.925	362.867	337.745	345.234	331.885	341.402	327.754	294.446
12455	237.106	223.324	243.196	219.957	277.763	252.088	257.932	295.625	250.05	261.072	225.561	233.879
12457	106.598	89.3298	102.565	87.534	125.165	103.801	116.799	143.763	90.0181	121.676	124.289	76.4068
12458	0	1.17539	0	1.12223	0	0	3.89331	3.03725	0.909274	1.18132	0	5.59074
12460	189.287	192.764	195.614	188.535	193.748	163.988	163.519	158.949	168.216	152.391	181.369	163.995
12461	1005.21	973.225	959.038	1038.06	997.89	985.674	955.808	922.311	1010.2	857.64	950.117	923.405
12462	857.767	754.602	863.874	779.95	906.16	862.682	807.862	866.628	850.171	769.041	758.621	751.023
12464	987.279	974.4	1055.26	1017.86	1144.49	1140.94	994.741	1201.74	1042.03	1065.55	920.656	968.131
12465	1114.8	1069.61	1082.75	1048.16	1231.07	1100.81	1072.61	1247.3	1098.4	1083.27	977.737	1098.58
12466	894.628	869.79	960.095	934.818	923.306	942.06	909.088	963.82	900.181	942.695	976.816	842.339
12467	5.97747	11.7539	8.45899	7.85561	10.2875	6.10594	10.7066	7.08691	9.09274	4.72529	7.36525	8.38612
12468	1236.34	1271.77	1296.34	1364.63	1266.22	1325.86	1122.25	1244.26	1221.15	1173.05	1175.68	1185.24
12469	998.238	1083.71	1115.53	1063.87	1180.49	1101.69	1103.75	1194.65	1085.67	1078.55	1085.45	990.494
12475	61.7672	63.4712	77.1883	78.5561	92.5878	90.7169	94.4128	87.0677	119.115	107.5	58.0013	105.292
12476	1534.22	1586.78	1727.75	1618.26	1543.13	1675.65	1355.85	1013.43	1336.63	1143.52	1193.17	1221.58
12477	0	0	0	0	0	0	0	2.02483	1.81855	2.36264	0	0
12478	3.98498	7.05235	3.17212	5.61115	2.57188	6.10594	6.81329	4.04966	10.002	20.0825	11.9685	9.31791
12479	16.9362	22.3324	27.4917	14.589	20.5751	27.0406	24.3332	26.3228	13.6391	22.4451	23.9371	13.0451
12480	0.996245	1.17539	0	0	0	0	0	0	0	0	0	0
12481	0.996245	7.05235	2.11475	2.24446	2.57188	3.48911	31.1465	26.3228	11.8206	10.6319	14.7305	26.0901
12482	2.98874	9.40314	0	7.85561	1.71459	2.61683	4.86664	4.04966	22.7318	34.2584	21.1751	14.9087
12483	94.6433	95.2067	119.483	135.79	110.591	134.331	226.785	157.937	217.316	179.561	129.813	233.879
12484	1062.99	929.735	804.661	857.384	949.882	744.925	737.782	662.12	776.52	856.459	731.922	904.769
12487	16.9362	15.2801	9.51636	12.3445	7.71565	19.1901	47.6931	22.2731	19.0947	16.5385	22.0957	29.8173
12488	1573.07	1818.33	1610.38	1810.16	1391.39	1543.06	1466.8	1108.6	1412.1	1402.23	1369.94	1749.9
12489	122.538	101.084	139.573	134.668	158.599	160.499	206.345	149.838	219.135	194.918	104.034	211.516
12490	1817.15	1666.71	1486.67	1554.29	1549.13	1363.37	1211.79	1019.5	1164.78	1161.24	1037.58	1556.09
12491	1101.85	1114.27	1218.09	1224.35	1299.66	1357.26	1536.88	1043.8	1409.37	1292.37	986.943	1333.39
12492	1449.54	1251.79	1387.27	1365.75	1567.99	1486.36	1448.31	1561.14	1398.46	1449.48	1217.11	1395.82
12493	61.7672	59.945	68.7293	59.4782	64.2971	78.505	127.506	90.105	122.752	108.682	70.8905	133.246
12494	357.652	295.023	282.319	309.736	312.912	284.362	257.932	203.496	226.409	265.798	210.83	287.923
12495	1078.93	948.541	1038.34	1240.06	1093.05	1113.9	1197.19	735.014	1088.4	1078.55	831.353	1154.49
12496	513.066	411.387	399.687	479.192	388.354	398.631	400.038	324.985	395.534	426.457	395.882	484.531
12497	75.7147	79.9267	80.3604	86.4117	84.8721	80.2495	94.4128	113.391	97.2923	87.4179	103.113	87.5883
12499	509.081	519.523	524.457	512.859	516.091	491.092	503.21	466.724	527.379	576.485	545.028	515.28
12500	0.996245	4.70157	0	0	2.57188	0.872278	20.4399	16.1986	7.27419	4.72529	7.36525	15.8404
12501	1.99249	10.5785	4.22949	5.61115	8.57294	0.872278	83.7062	26.3228	14.5484	16.5385	19.3338	51.2485
12502	4.98123	1.17539	6.34424	1.12223	4.28647	3.48911	32.1198	13.1614	6.36492	18.9012	19.3338	16.7722
12503	5.97747	5.87696	7.40162	8.97784	9.43024	6.10594	17.5199	12.149	5.45564	7.08793	10.1272	5.59074
12504	139.474	161.029	225.221	248.013	222.039	231.154	226.785	89.0926	169.125	177.198	125.209	139.769
12505	874.703	769.882	682.006	763.117	953.311	1086.86	1137.82	808.92	1037.48	999.399	645.38	868.429
12506	100.621	94.0314	109.967	108.856	143.168	155.265	177.146	105.291	179.127	128.764	79.1764	126.724
12507	2.98874	3.52618	4.22949	3.36669	4.28647	0.872278	33.0931	17.2111	10.9113	8.26926	10.1272	24.2266
12508	385.547	370.248	455.728	463.481	403.786	645.485	736.809	461.662	714.689	602.474	391.279	651.322
12509	241.091	276.217	270.688	252.502	286.336	339.316	261.825	352.321	267.326	292.968	245.815	239.47
12511	2.98874	2.35078	3.17212	3.36669	2.57188	0.872278	31.1465	25.3104	6.36492	4.72529	16.5718	18.6358
12512	3393.21	4072.73	3917.57	4350.89	3640.07	4405	3800.85	2517.88	3736.21	3234.46	3143.12	3259.4
12514	741.207	765.18	834.268	916.862	729.557	1235.14	1628.38	960.782	1503.03	1363.25	868.179	1501.11
12515	4.98123	8.22774	1.05737	1.12223	4.28647	2.61683	20.4399	6.07449	4.54637	8.26926	7.36525	13.0451
12516	2.98874	4.70157	3.17212	8.97784	5.14377	6.10594	4.86664	3.03725	7.27419	4.72529	4.60328	3.72716
12517	88.6658	72.8743	83.5325	79.6784	99.4461	107.29	129.453	75.9312	96.383	85.0552	63.5253	86.6565
12518	6.97372	10.5785	6.34424	7.85561	5.14377	8.72278	8.75995	6.07449	16.3669	24.8078	16.5718	14.9087
12519	14.9437	18.8063	21.1475	21.3224	18.0032	34.8911	37.9598	19.2359	32.7339	24.8078	22.0957	18.6358
12520	5214.35	5878.14	5572.36	6057.8	5212.35	5444.76	5045.73	3714.55	5142.85	4633.15	5668.48	4205.17
12521	1868.96	2354.31	2118.98	2518.29	1646	2319.39	1957.36	1188.58	1996.77	1668.03	2216.94	1580.32
12522	123.534	184.537	146.975	191.901	179.174	191.901	190.772	145.788	169.125	176.017	131.654	161.2
12523	461.262	494.84	481.105	529.693	506.661	696.077	862.368	596.313	861.082	793.849	470.455	861.906
12524	49.8123	68.1727	46.5244	59.4782	67.7262	61.0594	69.1063	61.7574	70.0141	70.8793	47.8741	69.8843
12525	3.98498	5.87696	12.6885	7.85561	7.71565	6.10594	75.9196	33.4097	15.4577	31.8957	24.8577	54.9757
12526	0.996245	4.70157	1.05737	8.97784	0.857294	6.10594	52.5597	23.2856	8.18346	10.6319	23.9371	25.1584
12527	1674.69	1525.66	1522.62	1620.5	1676.01	1674.77	1940.82	1574.31	2163.16	1936.19	1521.84	2100.26
12530	155.414	190.413	182.926	193.024	147.455	193.646	138.213	114.403	133.663	138.215	135.336	142.564
12531	173.347	171.607	196.671	177.312	202.321	207.602	223.865	171.098	136.391	200.825	140.86	174.245
12532	4.98123	0	1.05737	0	3.42918	1.74456	0.973328	6.07449	3.6371	4.72529	0.920656	5.59074
12534	93.6471	94.0314	93.0489	122.323	100.303	84.6109	72.9996	44.5463	71.8326	67.3354	73.6525	63.3618
12537	480.19	454.877	465.244	483.681	450.079	443.117	493.477	575.052	431.905	496.155	537.663	510.621
12539	1336.96	1366.98	1038.34	1065	1033.9	1265.67	1035.62	973.944	1048.39	1000.58	1082.69	1027.77
12540	4213.12	4381.86	4353.21	4573.09	4134.73	4525.38	4066.56	3258.97	4291.77	3875.92	3725.9	4058.88
12544	22.9136	21.1571	23.2622	17.9557	25.7188	31.402	23.3599	29.3601	30.9153	31.8957	22.0957	21.4312
12545	48.816	31.7356	34.8933	21.3224	29.148	33.1465	61.3197	86.0553	49.1008	72.0607	73.6525	65.2254
12549	2770.56	2150.97	2206.74	2728.14	2459.58	2427.55	2381.73	1707.95	2118.61	2204.35	1810.01	2422.66
12550	1100.85	976.751	867.046	1036.94	885.585	1042.37	630.716	434.326	590.119	544.59	487.948	665.299
12552	3182.01	2909.1	3195.38	3771.82	2612.18	2944.81	2621.17	2269.84	2835.12	2516.22	2680.03	3337.67
12554	114.568	106.961	109.967	48.2559	118.307	75.8881	190.772	170.086	216.407	212.638	150.988	239.47
12555	9.96245	8.22774	16.918	2.24446	15.4313	0.872278	11.6799	8.09932	2.72782	15.3572	5.52394	12.1133
12556	0	0	1.05737	3.36669	0	0	0	0	0.909274	3.54397	0	0
12557	0.996245	3.52618	0	1.12223	0	0	1.94666	0	2.72782	3.54397	3.68262	0
12558	441.337	434.895	517.056	329.936	449.222	361.995	435.078	619.598	465.548	535.139	580.013	497.576
12560	1923.75	2380.17	2083.03	2629.39	981.602	2565.37	1269.22	717.803	1233.88	1122.26	1560.51	1389.3
12561	245.076	297.374	316.155	396.147	292.337	294.83	340.665	342.196	375.53	311.869	370.104	351.285
12562	1155.64	1083.71	966.439	1180.59	998.748	963.867	1004.47	696.542	842.897	935.607	804.653	1145.17
12563	39.8498	24.6832	31.7212	26.9335	36.0064	33.1465	29.1998	47.5835	30.9153	30.7144	31.3023	27.9537
12564	21.9174	17.6309	13.7459	3.36669	31.7199	0.872278	23.3599	58.7201	27.2782	41.3463	34.0643	23.2948
12565	65.7522	103.434	108.909	90.9007	84.8721	71.5268	67.1596	77.956	113.659	89.7805	107.717	94.1109
12566	772.09	754.602	743.334	900.029	678.12	820.813	475.957	398.892	442.816	411.1	388.517	541.37
12567	610.698	621.782	610.105	614.982	610.393	663.803	577.183	516.332	625.58	622.557	555.156	567.461
12568	369.607	319.707	359.507	355.747	339.489	321.87	321.198	384.718	325.52	353.215	373.786	357.808
12569	100.621	55.2434	75.0735	49.3781	80.5857	53.2089	125.559	235.893	113.659	158.297	193.338	128.587
12570	108.591	44.6649	100.45	21.3224	126.88	42.7416	113.879	296.638	161.851	165.385	256.863	68.0207
12571	62.7635	69.3481	67.6719	88.6562	78.8711	62.804	96.3595	63.7822	86.381	95.6871	94.8276	75.4751
12572	743.199	834.528	736.989	787.806	679.834	815.579	628.77	574.04	693.776	648.546	661.031	653.185
12575	175.339	142.222	204.073	204.246	186.033	204.985	224.839	142.751	164.579	179.561	137.178	189.154
12576	1523.26	1645.55	1605.09	1709.16	1430.82	1608.48	1261.43	1183.51	1342.09	1284.1	1496.99	1209.46
12577	986.283	933.261	791.973	897.784	540.095	703.928	610.277	530.506	600.121	558.766	808.336	877.747
12578	0	1.17539	0	0	0.857294	0	0.973328	1.01242	0.909274	3.54397	0	0
12579	22.9136	4.70157	15.8606	4.48892	18.8605	8.72278	15.5732	14.1738	13.6391	11.8132	6.44459	17.704
12580	61.7672	65.8219	61.3277	50.5004	48.8658	78.505	95.3861	103.266	89.1088	93.3245	92.9863	90.3837
12581	140.471	133.995	91.9915	117.834	116.592	121.247	117.773	102.254	117.296	129.945	108.637	125.792
12583	75.7147	111.662	123.713	123.445	81.443	161.371	276.425	218.682	314.609	287.061	222.799	289.787
12585	4325.7	5415.03	4894.58	5829.99	3826.1	3514.41	3325.86	2814.52	4071.73	3437.65	5513.81	3980.61
12587	10.9587	23.5078	13.7459	25.8113	13.7167	17.4456	16.5466	5.06208	15.4577	5.90661	19.3338	5.59074
12589	273.967	269.165	293.95	223.324	262.332	264.3	266.692	439.388	316.427	349.671	278.959	408.124
12590	0	0	0	1.12223	0	0	0	0	0	3.54397	0	1.86358
12591	0	0	0	0	0	0	0	0	0	0	0	0
12592	0	0	0	0	0	0	0	0	0	0	0	0
12593	188.29	183.361	213.589	185.168	240.042	205.857	193.692	255.129	199.131	227.995	212.672	163.063
12606	207.219	198.641	248.483	250.257	288.908	342.805	318.278	319.923	352.798	308.325	188.735	282.333
12607	394.513	369.073	400.745	383.803	421.789	375.952	417.558	435.339	408.264	424.095	415.216	401.602
12608	49.8123	64.6466	111.024	141.401	72.87	113.396	48.6664	63.7822	51.8286	56.7035	45.1122	57.771
12609	146.448	98.7329	627.023	668.849	346.347	511.155	148.919	130.602	186.401	187.83	102.193	128.587
12611	719.289	779.285	797.26	855.14	792.997	757.137	683.276	618.586	696.504	678.079	693.254	657.844
12613	0	0	0	1.12223	0	0	1.94666	2.02483	0.909274	2.36264	0	0
12614	59.7747	48.1911	45.4671	41.5225	42.8647	33.1465	70.0796	40.4966	31.8246	36.621	48.7948	61.4982
12615	20.9212	18.8063	14.8032	23.5668	24.0042	27.0406	25.3065	23.2856	24.5504	20.0825	13.8098	22.363
12616	2299.33	2288.49	2338.91	2397.08	2210.96	2466.8	2337.93	1847.66	2265	2108.66	2210.5	2038.76
12617	328.761	322.057	305.581	297.391	291.48	307.042	310.492	391.805	310.972	339.04	343.405	360.603
12622	2.98874	5.87696	3.17212	3.36669	0.857294	3.48911	0	1.01242	0.909274	0	2.76197	0.931791
12623	0	2.35078	0	0	0	0	2.91998	1.01242	1.81855	0	0.920656	0.931791
12626	298.874	320.882	295.007	324.325	316.342	293.085	296.865	342.196	294.605	317.776	314.864	318.672
12627	0	0	0	0	0	0	0	0	0	0	0	0
12628	10580.1	12815.3	12172.5	14128.9	10028.6	9512.19	9404.29	6913.79	10504.8	9591.16	9627.3	13362.8
12630	3.98498	7.05235	4.22949	6.73338	6.85835	2.61683	5.83997	22.2731	12.7298	5.90661	14.7305	9.31791
12631	3007.66	2914.97	3397.34	3678.67	3313.44	3640.89	3523.45	2938.03	3515.25	3203.75	2889.94	3230.52
12632	1307.07	1445.73	1461.29	1275.98	1415.39	1012.71	1110.57	884.851	1092.04	1089.18	1166.47	1202.94
12633	2869.19	3214.7	2958.53	3429.54	3108.55	2779.95	2523.84	1993.45	2604.16	2464.24	2387.26	2650.94
12638	0.996245	3.52618	1.05737	0	0	0.872278	16.5466	15.1862	7.27419	3.54397	19.3338	0
12640	0	0	0	0	0	0	0	1.01242	0	0	0	0
12642	21.9174	41.1387	56.0408	62.8449	48.8658	61.0594	71.0529	29.3601	41.8266	34.2584	45.1122	23.2948
12643	898.613	647.641	868.104	720.472	770.707	805.112	1179.67	927.373	1877.65	1636.13	1070.72	1726.61
12647	6.97372	1.17539	1.05737	1.12223	0	0	10.7066	30.3725	10.002	12.9945	11.9685	20.4994
12648	827.88	822.774	749.678	878.706	917.305	968.228	866.262	970.907	871.994	874.179	746.652	805.067
12649	13.9474	18.8063	26.4343	17.9557	17.1459	21.8069	19.4666	23.2856	12.7298	18.9012	17.4925	16.7722
12651	14.9437	11.7539	13.7459	6.73338	15.4313	11.3396	6.81329	13.1614	6.36492	20.0825	13.8098	4.65895
12652	69.7372	34.0864	70.844	10.1001	97.7315	21.8069	138.213	308.787	146.393	185.468	276.197	81.0658
12653	77.7071	41.1387	77.1883	17.9557	107.162	27.0406	152.812	452.55	198.222	243.352	358.135	143.496
12654	7685.04	7544.84	8478.02	8545.79	7342.72	10501.3	24036.3	16392	25721.5	21747	15934.7	25963.4
12655	9.96245	7.05235	5.28687	0	16.2886	14.8287	9.73328	5.06208	15.4577	22.4451	3.68262	4.65895
12659	26.8986	21.1571	22.2048	10.1001	18.8605	15.701	27.2532	50.6208	28.1875	29.5331	41.4295	29.8173
12660	391.524	481.911	416.605	428.692	383.211	423.927	417.558	442.426	374.621	380.386	455.725	400.67
12661	645.567	117.539	438.81	113.345	485.229	153.521	157.679	369.532	369.165	335.496	160.194	478.009
12662	779.064	933.261	875.505	876.462	750.132	754.52	681.329	624.66	764.699	721.788	788.082	810.658
12663	242.088	245.657	213.589	256.991	240.9	237.259	198.559	195.396	197.312	213.819	199.782	198.471
12667	183.309	199.817	206.188	277.191	175.745	164.86	198.559	131.614	179.127	199.643	221.878	219.903
12669	41.8423	81.102	39.1228	59.4782	52.2949	65.4208	103.173	80.9932	70.0141	73.242	104.955	53.1121
12671	94.6433	99.9083	84.5899	96.5118	78.8711	93.3337	87.5995	92.1298	89.1088	75.6046	99.4309	88.5201
12672	1.99249	17.6309	5.28687	1.12223	0	10.4673	9.73328	21.2607	8.18346	8.26926	15.6512	8.38612
12675	785.041	919.157	789.858	931.451	721.842	744.053	723.183	655.033	739.24	718.244	841.48	805.067
12677	162.388	76.4005	132.172	6.73338	97.7315	68.9099	275.452	744.125	222.772	431.183	777.954	98.7698
12683	4.98123	4.70157	0	0	0	0.872278	5.83997	2.02483	0.909274	0	6.44459	0.931791
12684	16.9362	15.2801	9.51636	28.0558	12.8594	6.97822	9.73328	10.1242	15.4577	1.18132	22.0957	12.1133
12686	0	2.35078	0	1.12223	0	0	0	2.02483	1.81855	0	0.920656	0.931791
12695	457.277	555.96	477.933	538.671	478.37	430.905	423.398	494.059	418.266	450.084	517.409	473.35
12696	1001.23	832.178	753.907	755.261	873.583	725.735	1095.97	1719.08	1048.39	1136.43	1412.29	1181.51
12700	136.486	200.992	349.991	326.569	256.331	265.172	169.359	126.552	125.48	132.308	147.305	109.02
12702	104.606	99.9083	180.811	202.001	121.736	174.456	115.826	86.0553	106.385	98.0498	85.621	108.088
12703	21.9174	18.8063	28.5491	41.5225	18.8605	34.0188	26.2799	27.3352	16.3669	16.5385	23.9371	17.704
12704	55.7897	56.4188	42.2949	28.0558	42.0074	47.9753	84.6795	84.0305	58.1935	63.7914	92.0656	52.1803
12705	325.772	206.869	422.949	397.27	300.91	378.568	167.412	162.999	232.774	180.742	161.115	205.926
12709	4017.86	3246.43	3829.81	3203.97	3993.28	3080.88	3425.14	4819.1	3966.25	3771.96	4436.64	3640.51
12715	2568.32	2126.28	7176.39	933.696	4353.34	658.57	3207.12	1172.38	881.086	2199.62	2619.27	2562.42
12716	355.66	324.408	351.048	337.791	420.931	400.375	364.998	579.102	446.453	430.001	495.313	277.674
12721	213.197	236.254	195.614	231.179	213.466	320.998	394.198	297.65	321.883	300.056	213.592	347.558
12722	60.771	108.136	54.9834	108.856	69.4408	56.698	148.919	40.4966	161.851	135.852	142.702	145.359
12723	51.8048	48.1911	71.9014	8.97784	60.0106	14.8287	76.8929	68.8443	27.2782	61.4288	60.7633	73.6115
12724	994.253	1162.46	1117.64	1308.52	720.984	819.941	784.502	567.965	876.54	767.86	1088.22	1099.51
12725	2649.02	3202.94	3004	3160.2	2868.51	2820.07	2442.08	2692.01	2910.59	2653.25	3049.21	2577.33
12727	1531.23	1580.9	1709.77	1697.93	1622	1563.12	1630.32	1762.62	1675.79	1555.8	1668.23	1712.63
12728	228.14	284.445	236.852	260.357	198.892	218.069	270.585	168.061	230.956	194.918	265.149	249.72
12729	367.615	369.073	357.392	341.158	365.207	389.908	352.345	390.792	354.617	398.106	329.595	378.307
12733	33.8723	41.1387	15.8606	38.1558	32.5772	17.4456	25.3065	10.1242	18.1855	22.4451	28.5403	17.704
12737	3770.79	4910.79	4472.69	5547.19	4811.14	4493.1	2883	1649.23	3308.85	2774.93	2965.43	2219.53
12738	561.882	865.088	786.686	938.185	664.403	674.271	504.184	232.856	521.923	448.903	753.097	294.446
12739	1.99249	1.17539	5.28687	1.12223	4.28647	0	7.78662	7.08691	9.09274	4.72529	4.60328	10.2497
12740	1.99249	1.17539	3.17212	0	0	0	29.1998	2.02483	4.54637	2.36264	0.920656	16.7722
12741	697.372	579.468	609.047	634.06	466.368	484.986	440.917	427.239	401.899	581.211	550.552	673.685
12745	4.98123	3.52618	3.17212	0	6.85835	0	4.86664	13.1614	8.18346	5.90661	0.920656	7.45433
12747	1123.76	1101.34	959.038	1021.23	979.887	927.231	1076.5	1454.84	893.816	1173.05	1256.7	1243.01
12748	396.506	331.461	306.638	341.158	319.771	319.254	345.531	429.264	326.429	394.562	394.961	405.329
12750	374.588	356.144	353.163	359.114	340.346	353.272	381.544	442.426	322.792	394.562	368.262	430.487
12751	2472.68	2822.12	2800.98	3098.48	2822.21	2895.09	2431.37	1843.61	2670.54	2374.46	2261.13	2231.64
12752	280.941	290.322	298.179	295.147	265.761	275.64	319.252	238.93	272.782	276.429	313.023	280.469
12753	1802.21	1760.74	1527.9	1520.62	1483.98	1558.76	1547.59	1610.75	1497.57	1578.25	1656.26	1715.43
12757	1071.96	980.277	1026.71	1148.04	1098.19	1195.89	956.781	1123.78	1189.33	992.311	999.833	951.358
12759	38808.7	50324.4	47108.1	55111.6	35456.8	36765.6	39314.7	23897.1	45021.8	36062.2	54595.8	38918.1
12763	117.557	86.979	84.5899	68.4561	134.595	70.6545	166.439	97.1919	89.1088	99.2311	82.8591	117.406
12764	239.099	220.974	243.196	234.546	246.901	229.409	249.172	270.315	266.417	239.808	243.974	261.833
12765	5.97747	4.70157	0	0	7.71565	6.97822	6.81329	0	6.36492	7.08793	0.920656	1.86358
12766	9.96245	7.05235	11.6311	12.3445	7.71565	11.3396	35.0398	25.3104	13.6391	15.3572	15.6512	27.9537
12767	226.148	228.026	305.581	281.68	360.921	318.381	372.785	280.439	459.183	414.644	205.306	394.147
12768	30.8836	27.034	30.6638	29.178	23.1469	43.6139	49.6397	31.3849	50.0101	48.4342	40.5089	41.9306
12769	26.8986	37.6125	30.6638	19.0779	18.0032	29.6574	38.9331	60.7449	22.7318	46.0716	44.1915	44.726
12770	0	0	0	0	0	0	0	1.01242	0	0	0	0
12771	0	4.70157	0	0	0	0.872278	0	1.01242	0	1.18132	0	3.72716
12772	138.478	198.641	102.565	123.445	107.162	129.969	183.959	107.316	128.208	215.001	159.274	203.13
12773	0	3.52618	3.17212	0	0	1.74456	0.973328	4.04966	1.81855	0	0.920656	2.79537
12774	75.7147	78.7513	81.4178	79.6784	77.1565	78.505	187.852	102.254	91.8367	90.9618	90.2243	150.95
12775	9.96245	11.7539	6.34424	8.97784	12.0021	6.10594	16.5466	7.08691	16.3669	16.5385	13.8098	14.9087
12776	0	0	0	0	0	0	0.973328	0	0.909274	0	1.84131	0.931791
12777	10.9587	25.8586	12.6885	17.9557	21.4324	11.3396	28.2265	20.2483	12.7298	27.1704	27.6197	17.704
12778	668.481	921.507	678.834	791.172	720.127	728.352	710.529	330.047	573.752	506.787	730.08	392.284
12780	5.97747	9.40314	22.2048	14.589	5.14377	16.5733	6.81329	4.04966	8.18346	5.90661	5.52394	9.31791
12785	3206.91	3508.54	3380.42	3533.9	3284.29	3130.6	2872.29	2912.72	2991.51	2874.16	3115.5	3060
12788	540.961	265.639	591.072	90.9007	948.167	158.755	682.303	2185.81	1122.95	1217.94	1687.56	571.188
12789	0	0	1.05737	2.24446	0	0	3.89331	1.01242	0	2.36264	0	0
12790	9.96245	7.05235	15.8606	5.61115	16.2886	5.23367	13.6266	43.5339	18.1855	23.6264	29.461	9.31791
12793	769.101	858.036	877.62	966.24	850.436	876.639	802.995	796.771	912.911	831.651	870.941	800.408
12794	27.8949	18.8063	23.2622	15.7112	19.7178	17.4456	25.3065	44.5463	24.5504	35.4397	27.6197	38.2034
12795	54.7935	45.8403	122.655	122.323	49.7231	107.29	72.0263	51.6332	66.377	70.8793	57.0807	83.8612
12796	7.96996	11.7539	24.3196	24.6891	21.4324	23.5515	21.4132	22.2731	7.27419	10.6319	7.36525	14.9087
12797	42.8386	25.8586	27.4917	23.5668	30.0053	18.3178	16.5466	18.2235	15.4577	15.3572	15.6512	25.1584
12798	1155.64	1309.39	1495.13	1645.19	1452.26	1527.36	1293.55	882.826	1466.66	1160.06	1059.68	1144.24
12799	526.018	272.691	457.843	343.403	495.516	314.892	318.278	295.625	372.802	346.127	307.499	347.558
12801	66.7484	39.9633	51.8113	24.6891	36.8637	49.7198	80.7862	142.751	89.1088	102.775	83.7797	127.655
12802	68.7409	71.6989	59.2129	67.3338	89.1586	65.4208	97.3328	74.9188	100.02	82.6926	63.5253	93.1791
12803	5.97747	9.40314	4.22949	8.97784	5.14377	6.97822	7.78662	6.07449	4.54637	5.90661	11.0479	4.65895
12804	339.72	297.374	408.146	333.302	346.347	377.696	326.065	347.259	359.163	324.864	296.451	347.558
12805	162.388	242.131	176.581	11.2223	84.0148	146.543	531.437	702.616	307.335	461.897	858.052	241.334
12807	1032.11	962.646	933.661	1077.34	840.148	830.408	724.156	855.491	788.34	861.184	919.735	1009.13
12808	250.058	412.563	218.876	161.601	208.322	217.197	375.705	229.818	210.042	218.545	394.961	218.039
12810	131.504	115.188	112.082	84.1673	191.177	188.412	207.319	221.719	196.403	197.281	78.2558	170.518
12812	54.7935	56.4188	64.4998	68.4561	54.0095	63.6763	60.3463	88.0802	65.4677	56.7035	79.1764	60.5664
12813	338.723	319.707	253.77	286.169	470.655	379.441	594.703	495.071	641.038	614.288	255.942	657.844
12814	1040.08	940.314	1028.82	1166	1127.34	1147.92	1165.07	963.82	1263.89	1132.89	913.291	1157.28
12815	97.632	88.1544	89.8768	60.6004	83.1575	68.9099	86.6262	100.229	75.4697	86.2365	91.145	99.7016
12816	5629.78	3802.39	4666.19	5171.24	5022.03	6510.68	9960.06	8698.68	11055.9	10641.4	5732.93	12472
12817	140.471	119.89	105.737	134.668	85.7294	81.1218	102.199	74.9188	71.8326	76.786	117.844	127.655
12818	1496.36	1232.99	1187.43	1620.5	1451.4	1523.87	1857.11	1339.43	1799.45	1834.59	1256.7	1948.37
12819	796.996	606.502	493.793	681.194	418.36	442.245	453.571	355.358	375.53	473.71	522.933	714.684
12821	9.96245	19.9817	16.918	15.7112	16.2886	12.2119	151.839	32.3973	15.4577	34.2584	22.0957	96.9062
12822	4342.63	6947.74	4917.84	6451.7	3757.52	3577.21	5039.89	2257.69	3761.67	3202.57	6927.94	3955.45
12823	32.8761	16.4555	26.4343	8.97784	12.8594	27.9129	62.293	132.626	78.1975	95.6871	105.875	74.5433
12824	40.8461	57.5942	47.5818	3.36669	36.8637	27.0406	108.039	283.476	66.377	98.0498	255.022	41.9306
12825	4731.17	4217.31	3713.5	3981.67	4112.44	4044.75	3910.83	2508.77	3633.46	3776.69	2892.7	4160.45
12826	2536.44	2290.84	2038.62	2765.18	2545.31	2612.47	2744.78	2044.07	2530.51	2791.46	1998.74	2711.51
12827	1938.69	1738.4	1585	2005.43	1797.75	1891.97	2086.81	1716.04	1894.93	1952.73	1668.23	2097.46
12828	2869.19	4065.68	2828.47	3573.18	2390.99	2266.18	2184.15	2183.78	2377.75	2321.3	3224.14	3208.16
12829	2391.99	2949.06	2363.23	3044.61	1756.6	1702.69	1841.54	1292.85	1859.46	1744.81	2497.74	2654.67
12830	459.269	987.329	508.597	491.537	332.63	387.291	736.809	311.824	305.516	313.05	832.273	482.668
12831	1119.78	886.246	892.423	1006.64	951.597	969.1	1187.46	933.447	1085.67	1102.17	976.816	1207.6
12832	1049.05	748.725	736.989	995.418	796.426	819.941	781.582	596.313	792.887	763.134	649.063	956.949
12833	1468.47	1081.36	1162.05	1333.21	1344.24	1225.55	1842.51	1323.23	1965.85	1669.21	1381.9	1975.4
12834	1809.18	1328.19	1294.23	1385.95	1463.4	1371.22	1932.06	1374.86	2054.96	1803.88	1568.8	2090.01
12835	1823.13	1059.03	1108.13	1357.9	1249.93	1361.63	1849.32	1479.14	1853.1	2048.41	1500.67	2189.71
12836	21.9174	38.7879	44.4097	20.2001	26.5761	27.9129	61.3197	98.2043	47.2822	51.9782	67.2079	71.7479
12837	15014.4	18894.4	16351.2	19897.1	11087.4	11239.3	11908.7	7610.33	14037.4	11619.5	17769.6	16483.4
12839	45.8273	164.555	41.2376	6.73338	36.8637	34.8911	162.546	112.378	50.9193	87.4179	210.83	60.5664
12840	47.8198	105.785	35.9507	2.24446	20.5751	21.8069	178.119	58.7201	19.0947	40.165	178.607	27.9537
12841	4786.96	5884.01	5396.83	6768.17	3652.93	3516.15	3928.35	2506.74	3928.06	3601.85	6010.04	4945.95
12842	12231.9	7849.27	10017.6	10396.3	7292.14	9020.22	8247.01	6683.97	8741.76	8068.43	8841.98	10740.8
12843	14622.9	7916.26	12134.4	13462.3	9702.86	10774.4	11673.1	9151.22	13531.8	11507.3	11646.3	14711.1
12845	914.553	701.709	786.686	1006.64	813.572	901.935	1727.66	1789.95	2911.49	2481.96	2089.89	2377
12846	555.905	598.275	590.014	565.604	560.67	563.491	608.33	501.146	573.752	543.408	578.172	562.802
12847	3146.14	3044.27	2969.11	3283.65	3051.97	3030.29	3001.74	2876.27	3092.44	2818.64	2877.97	3134.54
12848	1178.56	1247.09	1195.89	1151.41	1165.92	1196.76	1136.85	1104.55	1225.7	1124.62	1116.76	1197.35
12850	149.437	193.94	167.065	172.823	173.173	161.371	160.599	149.838	166.397	148.847	178.607	140.7
12854	43.8348	43.4895	49.6966	53.8671	37.7209	47.9753	22.3865	42.5215	38.1895	27.1704	30.3817	40.9988
12856	164.38	191.589	211.475	185.168	202.321	159.627	130.426	156.924	166.397	170.11	163.877	158.404
12857	2086.14	2497.71	2557.79	2513.8	2336.98	2128.36	2369.08	1975.22	2160.43	1995.25	2470.12	2107.71
12858	368.611	398.458	548.777	373.703	514.377	416.949	387.384	477.86	346.433	396.924	373.786	344.763
12859	468.235	530.102	614.334	571.215	545.239	574.831	442.864	500.133	573.752	476.073	515.567	446.328
12861	684.421	755.777	818.407	856.262	738.988	848.726	687.169	484.947	745.605	620.194	635.253	599.141
12862	95.6396	78.7513	307.696	31.4225	192.891	27.0406	156.706	66.8194	39.0988	93.3245	102.193	115.542
12864	556.901	731.094	691.522	524.082	712.411	607.977	568.423	627.698	607.395	594.205	606.712	521.803
12865	85.6771	184.537	370.081	115.59	278.621	66.2931	183.959	98.2043	51.8286	96.8684	145.464	101.565
12866	134.493	132.819	154.377	143.646	155.17	147.415	112.906	154.9	111.841	142.94	127.051	112.747
12867	578.819	684.078	665.088	614.982	654.115	595.766	518.784	402.941	516.468	491.43	527.536	450.055
12868	1438.58	1463.36	1656.9	1939.21	1468.54	1764.62	830.249	1000.27	1448.47	1155.33	1243.81	958.813
12869	364.626	604.151	592.129	428.692	594.962	452.712	458.437	191.347	333.703	378.023	348.008	265.56
12870	1965.59	1639.67	2212.03	1146.92	1670.87	1551.78	2279.53	2363.99	2300.46	2550.48	2569.55	2463.65
12873	17.9324	19.9817	27.4917	21.3224	20.5751	23.5515	185.906	124.527	288.24	135.852	173.083	203.13
12874	2242.55	2122.76	1969.89	1977.37	2068.65	2028.92	2156.89	1693.77	1914.93	2151.19	1788.83	2218.59
12876	6930.88	7233.36	7442.85	7741.15	8275.46	6855.23	5772.81	8559.97	7356.93	6852.85	7558.59	6219.7
12877	435.359	416.089	485.334	534.182	493.801	511.155	513.917	429.264	479.187	490.249	410.613	473.35
12879	179.324	145.749	230.507	271.58	219.467	251.216	158.652	152.875	224.591	224.451	156.512	167.722
12889	148.441	27.034	34.8933	13.4668	65.1544	20.0624	153.786	268.29	150.03	205.55	220.037	194.744
12890	649.552	432.544	459.958	352.38	396.927	492.837	663.81	899.025	646.494	756.046	730.08	798.545
12891	20.9212	3.52618	20.0901	2.24446	24.8615	0	38.9331	105.291	37.2802	43.7089	53.3981	57.771
12892	189.287	153.976	177.639	141.401	225.468	221.558	159.626	263.228	208.224	224.451	127.971	187.29
12894	2990.73	3918.76	3306.41	3539.51	2978.24	3034.65	3204.2	2477.38	3384.32	2917.87	3677.1	3119.64
12895	5.97747	8.22774	12.6885	4.48892	5.14377	0.872278	5.83997	4.04966	2.72782	5.90661	7.36525	7.45433
12896	490.153	553.61	530.802	582.438	460.367	546.918	427.291	313.849	426.449	353.215	476.9	339.172
12902	12.9512	17.6309	10.5737	13.4668	10.2875	7.8505	12.6533	15.1862	5.45564	23.6264	20.2544	13.0451
12903	8.96621	5.87696	3.17212	3.36669	4.28647	8.72278	9.73328	31.3849	20.004	22.4451	30.3817	8.38612
12904	52.801	49.3665	70.844	75.1894	40.2928	37.5079	43.7998	32.3973	30.9153	21.2638	34.0643	72.6797
12905	88.6658	106.961	90.9341	88.6562	84.0148	99.4396	80.7862	80.9932	82.7439	87.4179	76.4145	91.3155
12908	631.62	699.358	828.981	575.704	750.99	576.575	637.53	509.245	575.57	582.392	550.552	631.754
12909	198.253	222.149	193.499	188.535	207.465	178.817	207.319	224.756	182.764	194.918	213.592	204.994
12912	1013.18	927.384	910.399	965.118	1119.63	1048.48	907.142	1111.63	982.925	1125.8	835.035	971.858
12913	366.618	431.369	425.064	416.348	398.642	407.354	424.371	408.003	469.185	393.38	438.232	422.101
12914	1485.4	1210.65	1198	1227.72	1567.99	1482	1664.39	1286.78	1318.45	1480.2	1077.17	1331.53
12915	610.698	592.398	633.367	658.749	590.676	625.423	565.503	555.816	580.117	654.453	626.967	573.983
12916	140.471	153.976	124.77	132.423	117.449	161.371	88.5728	135.664	97.2923	137.033	104.034	122.065
12918	0	0	1.05737	0	0	0	0	3.03725	0	1.18132	0	0
12919	13.9474	334.987	7.40162	1.12223	5.14377	40.1248	368.891	28.3476	27.2782	16.5385	337.881	7.45433
12921	9.96245	4.70157	6.34424	1.12223	5.14377	0.872278	8.75995	20.2483	12.7298	15.3572	13.8098	10.2497
12922	248.065	280.919	282.319	310.858	225.468	189.284	171.306	115.415	201.859	176.017	260.546	186.358
12925	313.817	298.55	306.638	333.302	382.353	352.4	381.544	267.278	379.167	380.386	266.07	330.786
12927	1364.86	1631.44	1547.99	1709.16	1387.1	1584.06	1252.67	934.46	1292.99	1181.32	1412.29	1038.95
12928	2091.12	2181.53	2043.9	2272.52	2150.95	2073.4	1854.19	1705.92	1861.28	1782.62	1788.83	1860.79
12929	594.759	523.049	575.211	574.582	630.969	689.099	539.224	667.182	637.401	646.183	527.536	537.643
12931	3.98498	4.70157	6.34424	2.24446	0.857294	6.10594	10.7066	8.09932	10.9113	7.08793	8.28591	9.31791
12933	119.549	47.0157	69.7867	29.178	54.8668	58.4426	151.839	287.526	136.391	194.918	248.577	153.745
12934	2254.5	2005.22	1902.22	1898.81	2517.87	2199.01	2149.11	2420.69	2227.72	2204.35	2005.19	1813.26
12936	0	0	0	0	0	0	0	2.02483	0	2.36264	0	0
12937	2.98874	3.52618	2.11475	1.12223	0	0	3.89331	9.11174	3.6371	5.90661	0.920656	0
12939	3.98498	3.52618	5.28687	0	0.857294	0	7.78662	9.11174	10.002	9.45058	0	13.0451
12941	6.97372	5.87696	10.5737	2.24446	0	0	7.78662	16.1986	12.7298	17.7198	0	0
12942	3.98498	1.17539	4.22949	1.12223	0	0	3.89331	8.09932	6.36492	5.90661	8.28591	0
12943	2.98874	4.70157	5.28687	1.12223	0	6.10594	5.83997	10.1242	7.27419	8.26926	0.920656	6.52254
12944	0	0	0	0	0.857294	0	1.94666	0	1.81855	1.18132	0.920656	0
12945	0	0	0	0	0	0	0	0	0	1.18132	0	0.931791
12946	499.119	519.523	502.252	531.937	449.222	469.285	492.504	362.445	479.187	447.721	462.169	529.257
12950	11.9549	11.7539	10.5737	19.0779	12.8594	14.8287	36.9865	51.6332	71.8326	34.2584	46.0328	54.9757
12951	971.339	329.11	821.579	120.079	1239.65	252.96	1027.83	3009.91	1584.86	1753.08	2601.77	758.478
12952	218.178	232.728	220.991	202.001	279.478	269.534	204.399	319.923	245.504	235.083	199.782	191.949
12953	696.376	661.746	632.309	766.483	652.401	655.08	723.183	801.833	649.221	678.079	779.796	714.684
12954	3116.26	273.866	90.9341	23.5668	27.4334	1864.93	298.812	546.704	349.161	1369.15	685.889	475.213
12955	3221.86	2516.51	2570.48	2402.7	2769.92	2724.12	1959.31	1641.13	2144.07	2279.95	1915.89	1930.67
12957	908.576	77.5759	26.4343	7.85561	11.1448	585.298	58.3997	126.552	100.929	341.402	146.384	93.1791
12958	410.453	42.3141	10.5737	1.12223	17.1459	320.126	28.2265	71.8815	42.7359	155.935	37.7469	16.7722
12959	268.986	34.0864	10.5737	0	6.00106	204.113	20.4399	34.4221	29.0968	100.412	16.5718	26.0901
12960	143.459	16.4555	8.45899	0	2.57188	79.3773	14.5999	29.3601	20.9133	51.9782	13.8098	34.4763
12961	2259.48	228.026	64.4998	16.8335	49.7231	1679.13	196.612	463.686	279.147	1018.3	405.089	176.108
12962	141.467	8.22774	6.34424	3.36669	12.8594	95.0782	12.6533	22.2731	12.7298	46.0716	3.68262	16.7722
12964	0	0	0	0	0	0	0.973328	0	0.909274	0	0	0
12965	93.6471	8.22774	3.17212	2.24446	0.857294	49.7198	0	0	0	0	0	0
12966	90.6583	10.5785	2.11475	0	11.1448	39.2525	0	0	0	0	0	0
12967	56.786	3.52618	1.05737	1.12223	0.857294	29.6574	0	0	0	0	0	0
12968	0	0	0	0	0	0	0	0	0	0	0	0
12969	2.98874	0	0	0	0	0	0	0	0	0	0	0
12970	452.295	42.3141	19.0327	1.12223	18.0032	359.378	40.8798	77.956	59.1028	212.638	56.16	30.7491
12971	105.602	91.6806	99.3931	92.0229	103.733	116.885	51.5864	120.477	69.1048	96.8684	81.0177	61.4982
12972	470.228	494.84	523.4	622.838	570.958	394.269	409.771	323.973	406.445	330.77	402.327	399.738
12974	2086.14	2223.84	2474.25	2091.84	2210.1	1939.95	2109.2	1850.7	1956.76	2073.22	2213.26	2043.42
12977	648.556	539.505	690.465	707.005	847.007	881.873	912.981	592.263	911.092	811.569	553.314	638.277
12978	3389.23	4090.36	4202	4675.21	3639.21	3667.05	3539.99	2506.74	4052.63	3476.63	3608.97	3852.95
12981	0.996245	1.17539	0	0	0	0	0.973328	2.02483	0.909274	2.36264	0	0
12982	196.26	177.484	185.04	195.268	156.028	263.428	314.385	315.874	285.512	295.331	264.228	299.105
12983	117.557	111.662	133.229	140.279	126.022	150.904	311.465	168.061	250.96	248.078	157.432	301.9
12984	91.6546	86.979	112.082	115.59	91.7305	169.222	235.545	158.949	213.679	199.643	116.003	228.289
12985	0.996245	1.17539	1.05737	0	0	0	3.89331	3.03725	2.72782	2.36264	0	0
12986	93.6471	79.9267	105.737	104.367	120.878	160.499	155.732	118.453	147.302	133.489	86.5417	102.497
12988	444.325	412.563	415.548	461.237	438.935	509.41	469.144	442.426	508.284	439.452	408.771	438.873
12990	0	0	0	0	0	0	0	0	0	0	0	0
12991	0	0	0	0	0	0	0	0	0	0	0	0
12992	0	0	0	0	0	0	0	0	0	0	0	0
12993	0	0	0	0	0	0	0	0	0	0	0	0
12994	0	0	0	0	0	0	0	0	0	0	0	0
12995	1440.57	1564.45	1491.95	1508.28	1525.13	1396.52	1322.75	1186.55	1409.37	1248.66	1284.32	1356.69
13000	271.975	285.62	244.253	271.58	270.905	290.468	244.305	292.588	273.691	262.254	236.609	273.015
13001	485.172	548.908	482.162	474.703	523.807	526.856	493.477	448.5	521.923	431.183	436.391	456.577
13002	1563.11	1567.97	1558.57	1528.48	1555.13	1657.33	1596.26	2008.63	1777.63	1773.16	1978.49	1495.52
13003	170.358	594.748	70.844	76.3117	88.3013	129.969	649.21	70.8691	87.2903	85.0552	603.03	76.4068
13004	12.9512	4.70157	11.6311	3.36669	0.857294	0.872278	18.4932	33.4097	13.6391	18.9012	17.4925	25.1584
13006	796	761.654	835.325	786.684	731.272	834.77	831.222	1009.38	857.445	878.904	942.752	868.429
13007	4189.21	3911.7	4297.17	4433.93	4089.29	4163.38	2954.05	2203.02	3179.73	2685.15	2541.93	3053.48
13008	146.448	176.309	186.098	169.457	190.319	165.733	182.012	128.577	197.312	164.204	147.305	168.654
13009	9.96245	23.5078	12.6885	5.61115	42.0074	8.72278	10.7066	46.5711	21.8226	31.8957	12.8892	14.9087
13010	18688.6	25486	24277.3	30057.8	19007.9	27691.3	19081.1	11598.2	23961.2	19350.1	23706.9	15292.5
13011	9.96245	3.52618	4.22949	6.73338	5.14377	5.23367	20.4399	14.1738	26.3689	9.45058	18.4131	19.5676
13012	0	0	0	0	0	0	0	0	0	0	0	0
13013	0	1.17539	0	0	0	0	0	1.01242	1.81855	0	0	0
13014	385.547	421.966	399.687	458.992	467.225	484.114	493.477	321.948	532.834	444.177	336.039	437.01
13016	1690.63	1774.84	1863.09	1809.04	1737.74	1794.27	1684.83	1508.5	1612.14	1538.08	1593.66	1596.16
13017	1864.97	2046.36	2095.71	2217.53	1937.48	1943.43	1602.1	2114.94	1952.21	1873.58	2189.32	1789.97
13018	866.734	890.947	878.677	854.017	867.582	856.577	878.915	966.857	919.276	844.646	968.53	856.316
13019	130.508	206.869	205.13	226.691	145.74	187.54	128.479	96.1795	150.03	112.226	185.052	98.7698
13024	192.275	266.814	228.393	262.602	240.042	204.113	209.265	174.135	182.764	216.182	183.211	235.743
13025	31.8799	29.3848	40.1802	51.6226	42.8647	34.8911	54.5064	31.3849	45.4637	31.8957	30.3817	51.2485
13026	1146.68	1276.48	1272.02	1212.01	1291.09	1322.37	1356.82	1084.3	1302.99	1156.51	1087.29	1202.01
13030	16742.9	18337.3	18784.2	20293.3	17894.3	23533.2	26228.3	18303.5	25316.9	22498.3	17470.4	24201.4
13032	1553.15	1861.82	1724.58	1879.74	1658.86	1686.11	1620.59	1031.65	1621.24	1384.51	1466.61	1448
13033	33803.6	40546.3	39406.2	46246	36836.2	47731.9	42178.2	27773.6	44323.5	36765.1	34115.8	36149.8
13034	5.97747	7.05235	6.34424	10.1001	8.57294	6.10594	18.4932	9.11174	16.3669	12.9945	14.7305	15.8404
13035	0.996245	0	0	0	0	0	0	0	0	0	0	0
13036	1020.16	887.421	908.284	952.774	837.576	1079.01	1360.71	959.77	1259.34	1170.69	1070.72	1268.17
13038	447.314	423.141	399.687	516.226	384.925	461.435	765.036	396.867	707.415	563.491	578.172	687.662
13039	4051.73	4759.16	4261.22	4656.13	3964.13	4250.61	5135.28	3615.34	4740.95	4209.05	4769.92	4668.27
13040	4543.88	5021.27	4842.77	5568.51	4685.11	6160.9	12610.4	8401.02	11404.1	9784.89	7621.19	12482.3
13041	21.9174	23.5078	17.9754	25.8113	18.8605	22.6792	47.6931	31.3849	21.8226	24.8078	25.7784	40.067
13043	1713.54	1745.46	1708.72	1907.79	1587.71	1543.06	1530.07	1316.14	1603.05	1401.05	1649.82	1641.82
13046	1797.23	1763.09	1774.27	1810.16	1784.89	1725.36	1709.16	1812.22	1692.16	1769.62	1741.88	1803.02
13047	1528.24	1644.37	1575.49	1683.35	1431.68	1523	1459.02	1235.15	1483.03	1402.23	1566.96	1458.25
13048	268.986	286.796	233.68	251.38	246.901	252.088	271.558	367.507	275.51	339.04	349.849	299.105
13051	338.723	253.885	267.516	273.824	283.764	309.659	543.117	387.755	565.568	483.161	377.469	585.165
13052	774.083	1008.49	757.08	901.151	851.293	796.389	640.45	577.077	659.224	617.832	748.493	554.415
13056	103.61	105.785	107.852	106.612	115.735	132.586	143.079	102.254	123.661	134.671	102.193	110.883
13057	469.232	465.455	519.17	513.982	513.519	609.722	879.888	592.263	721.054	694.618	478.741	822.771
13058	898.613	966.172	966.439	1118.86	944.738	1238.63	2230.87	1407.26	1889.47	1691.65	1230.92	2147.78
13063	291.9	319.707	343.646	253.624	333.487	268.661	244.305	291.576	250.96	278.792	286.324	246.925
13067	0	0	0	0	0.857294	0	0	0	0.909274	0	0	0
13070	4.98123	0	3.17212	1.12223	1.71459	2.61683	11.6799	5.06208	20.004	7.08793	11.0479	13.9769
13072	0	0	0	0	0	0	0	0	0	0	0	0
13074	1.99249	1.17539	2.11475	0	0	0	0.973328	1.01242	0.909274	0	0	0.931791
13075	0	0	0	0	0.857294	0.872278	0	0	0	0	0	0
13076	0	1.17539	0	0	0.857294	0.872278	0	1.01242	1.81855	0	0	0
13077	0	0	0	0	0	0	0	0	0	0	0	0
13078	470.228	820.424	604.818	621.716	477.513	652.464	995.714	533.543	569.205	670.991	863.575	642.936
13079	0	1.17539	1.05737	0	0	0	0	1.01242	0	0	0	0
13081	0	0	0	0	0	0	0	3.03725	2.72782	0	3.68262	0
13082	170.358	162.204	163.893	218.835	222.896	161.371	434.104	319.923	406.445	347.309	284.483	433.283
13085	0	0	0	0	0	0	0	0	0	0	0	0
13086	0	0	0	0	0	0	0.973328	0	0	0	0	0
13087	0.996245	0	2.11475	0	0	0	13.6266	0	0	0	0	8.38612
13088	0	0	0	0	0	0	0	0	0	0	0.920656	0
13089	0	0	0	0	0	0	0	0	0	0	0	0
13090	0	0	0	0	0	0	1.94666	0	0	1.18132	0	0
13094	0	0	0	0	0	0	0	0	0	0	0	0
13095	0	0	0	0	0	0	0	0	0	0	0	0
13096	0	0	0	0	0	0	0	0	0	0	0	0
13097	0	0	0	0	0	0	0	0	0	0	0	0
13098	0	0	0	0	0	0	0	0	0	1.18132	0	0
13099	0	0	0	0	0	0	0	0	0	0	0	0
13101	0.996245	0	1.05737	0	0	0.872278	0	0	0	0	0	0
13105	0	0	1.05737	0	0	0	0	0	0	0	0	0
13106	28.8911	25.8586	80.3604	29.178	40.2928	29.6574	62.293	69.8567	65.4677	111.044	62.6046	99.7016
13107	725.267	430.193	572.039	603.76	559.813	573.959	1254.62	730.964	1401.19	1158.88	1024.69	1300.78
13108	0	0	0	0	0	0	0	0	0	0	0	0.931791
13109	0	0	0	0	0	0	0	0	0	0	0	0
13110	876.696	820.424	848.014	901.151	801.57	878.383	703.716	520.382	728.328	620.194	588.299	728.66
13112	0	0	0	0	0	0	0	0	0	0	0	0
13113	6.97372	5.87696	2.11475	6.73338	2.57188	3.48911	5.83997	2.02483	0.909274	0	0.920656	9.31791
13114	0	0	0	0	0	0	0	0	0	0	0	0
13115	2.98874	1.17539	1.05737	2.24446	0.857294	0.872278	1.94666	2.02483	3.6371	3.54397	0	0.931791
13116	40.8461	24.6832	29.6065	37.0336	36.0064	29.6574	46.7197	63.7822	64.5584	44.8903	64.4459	45.6577
13117	0.996245	0	0	0	1.71459	0	0	3.03725	0	0	0	0
13118	0.996245	1.17539	3.17212	0	0	0	22.3865	4.04966	7.27419	3.54397	0	17.704
13119	0	0	0	1.12223	0	0	0	0	0.909274	1.18132	0	0
13120	444.325	336.162	265.401	289.535	319.771	345.422	185.906	122.502	132.754	129.945	119.685	173.313
13121	487.164	655.869	597.416	520.715	696.98	744.053	674.516	759.312	641.038	614.288	517.409	531.121
13122	0	0	0	0	0	0	0	0	0	0	0	0
13123	92.6508	130.469	108.909	115.59	115.735	75.8881	65.213	66.8194	85.4717	77.9673	102.193	73.6115
13124	1.99249	2.35078	0	2.24446	0.857294	0	1.94666	0	1.81855	2.36264	0.920656	3.72716
13131	361.637	330.285	318.269	246.891	318.913	271.278	189.799	293.601	255.506	301.237	343.405	214.312
13132	1118.78	1043.75	1085.92	1238.94	1160.78	1356.39	1271.17	942.559	1480.3	1310.09	952.879	1272.83
13134	222.163	398.458	137.459	114.468	194.606	187.54	369.865	390.792	201.859	266.979	476.9	204.062
13135	506.093	551.259	562.523	461.237	539.238	553.896	473.037	363.457	529.197	451.265	439.153	420.238
13136	127.519	121.065	153.319	123.445	129.451	119.502	92.4661	82.0057	74.5605	103.956	75.4938	109.02
13137	0	0	0	0	0	0	0	0	0	0	0	0
13138	2777.53	2773.93	2787.24	2720.29	2529.88	2875.9	2430.4	1979.27	2447.77	2135.83	2172.75	2413.34
13139	248.065	224.5	263.286	263.724	216.038	224.175	212.185	189.322	190.947	186.649	192.417	252.515
13142	10.9587	11.7539	4.22949	11.2223	7.71565	3.48911	0.973328	5.06208	5.45564	7.08793	6.44459	9.31791
13143	46.8235	31.7356	63.4424	21.3224	60.0106	25.296	47.6931	38.4718	22.7318	37.8023	33.1436	37.2716
13144	237.106	195.115	205.13	214.346	197.178	223.303	213.159	226.781	220.044	222.089	214.513	233.879
13162	0.996245	2.35078	1.05737	0	0	0	0	0	0	0	0	0
13163	271.975	272.691	274.917	260.357	255.474	314.02	319.252	286.514	290.058	282.336	270.673	288.855
13164	1.99249	1.17539	2.11475	1.12223	0.857294	0	1.94666	2.02483	1.81855	2.36264	0.920656	0
13166	0.996245	0	0	11.2223	0	0	0	1.01242	0	0	0	0
13167	1390.76	1329.37	1521.56	1501.54	1569.71	1172.34	999.608	927.373	1325.72	1108.08	1114.91	1162.87
13168	2.98874	3.52618	8.45899	5.61115	4.28647	3.48911	2.91998	4.04966	2.72782	7.08793	2.76197	6.52254
13169	640.586	626.484	648.17	617.227	611.251	693.461	676.463	605.425	646.494	539.864	632.491	566.529
13170	1096.87	1096.64	1230.78	1470.12	1170.21	1260.44	807.862	1043.8	1060.21	913.162	1060.6	850.725
13171	563.875	739.322	620.678	750.772	493.801	485.859	524.624	370.544	578.298	476.073	693.254	612.187
13172	0	0	0	0	0	0	0	0	0	0	0	0
13175	2564.34	1745.46	2183.48	1642.95	1839.75	1622.44	1474.59	1692.76	1929.48	1793.25	1708.74	2314.57
13176	99.6245	79.9267	94.1063	54.9893	121.736	120.374	112.906	167.049	123.661	154.753	54.3187	139.769
13177	1116.79	1350.53	1227.61	1373.61	1238.79	1220.32	824.409	618.586	972.014	842.283	949.196	707.229
13178	108.591	96.3821	121.598	98.7563	110.591	122.991	159.626	170.086	142.756	168.929	112.32	185.426
13179	27785.3	23144.6	22900.6	25825.9	18270.7	22465.5	21214.7	15079.9	22159.9	18206.5	20642	26201
13180	40.8461	25.8586	20.0901	20.2001	31.7199	25.296	35.0398	37.4594	38.1895	33.077	40.5089	26.0901
13184	0	0	0	0	0	0	0	0	0	0	0	0
13185	559.89	572.416	529.744	687.927	612.108	567.853	477.904	425.215	551.02	523.326	462.169	510.621
13190	27655.8	34929.1	28806	33870	26879.6	35878.5	25811.7	12843.5	17861.8	15989.2	17584.5	17845.7
13191	2431.84	2283.79	2434.07	2307.31	2370.42	2359.51	2391.47	2970.43	2540.51	2565.83	2904.67	2328.55
13193	8.96621	4.70157	9.51636	1.12223	6.85835	0.872278	12.6533	13.1614	10.9113	11.8132	14.7305	0.931791
13194	5956.55	6422.34	6172.95	6643.6	6086.79	5907.06	5199.52	5711.04	5973.93	5364.39	6232.84	5423.95
13195	253.046	356.144	327.786	363.603	336.059	317.509	192.719	119.465	254.597	202.006	187.814	173.313
13196	846.809	819.248	772.94	793.417	807.571	816.452	929.528	874.727	877.449	945.058	835.956	969.062
13197	42.8386	59.945	69.7867	76.3117	66.8689	95.0782	85.6528	103.266	74.5605	89.7805	50.6361	87.5883
13198	156.411	152.801	237.909	206.49	194.606	202.368	177.146	197.421	175.49	166.566	144.543	191.949
13199	6.97372	3.52618	1.05737	0	6.85835	0.872278	7.78662	21.2607	7.27419	11.8132	10.1272	10.2497
13200	1138.71	1184.8	1125.05	1258.02	1099.91	1166.24	1266.3	1010.39	1252.07	1117.53	1157.26	1244.87
13202	373.592	485.437	447.269	466.848	445.793	416.076	322.172	297.65	365.528	314.232	365.5	300.037
13204	1546.17	1531.54	1538.48	1477.98	1579.14	1580.57	1412.3	1530.77	1384.82	1435.31	1380.98	1385.57
13205	4365.55	4793.25	4763.47	4894.05	4296.76	4332.6	4185.31	4019.29	4265.4	4415.78	4582.11	4578.82
13206	14.9437	3.52618	6.34424	7.85561	0.857294	7.8505	1.94666	5.06208	5.45564	14.1759	8.28591	12.1133
13207	9791.1	8213.64	9387.36	9831.86	8554.94	8597.17	8600.32	13037.9	9139.11	10916.6	11454.8	10907.5
13209	4081.62	4098.59	3928.14	4258.86	4389.35	4227.06	3842.7	4306.82	4297.23	4342.54	3737.86	4212.63
13211	1663.73	1810.1	1706.6	1742.82	1809.75	1942.56	1788	1866.89	1787.63	1731.82	1647.05	1651.13
13214	3.98498	3.52618	1.05737	1.12223	0.857294	0	13.6266	6.07449	0.909274	3.54397	9.20656	7.45433
13215	0	3.52618	0	0	0	0.872278	5.83997	0	0	0	4.60328	0
13218	0	0	0	0	0	0	0	0	0	0	0	0
13226	0	0	0	0	0	0	0	0	0	0	0	0
13236	0	0	0	0	0	0	0	0	0	0	0	0
13237	0	0	0	0	0	0	0	0	0	0	0	0
13239	0	0	0	0	0	0	0	0	0	0	0	0
13244	4424.33	5733.56	4908.33	5695.32	3994.13	5229.3	4160	2594.82	4298.14	3681	5108.72	3223.06
13340	75.7147	50.5419	75.0735	40.4003	76.2992	65.4208	80.7862	131.614	88.1996	87.4179	118.765	46.5895
13345	9.96245	15.2801	8.45899	3.36669	5.14377	12.2119	8.75995	7.08691	16.3669	10.6319	10.1272	10.2497
13346	1306.08	1040.22	1857.81	657.627	1501.98	729.224	1157.29	1082.27	861.082	1245.11	1075.33	1300.78
13347	153.422	176.309	181.868	141.401	192.891	192.773	165.466	209.57	172.762	165.385	158.353	138.837
13349	64.756	35.2618	57.0982	20.2001	96.017	20.9347	95.3861	155.912	97.2923	131.127	108.637	92.2473
13350	192.275	182.186	222.048	243.524	179.174	189.284	270.585	219.694	158.214	202.006	254.101	222.698
13353	311.825	376.125	327.786	377.069	344.632	303.553	272.532	247.029	293.695	290.605	331.436	259.97
13356	1224.39	1377.56	1370.36	1490.32	1254.22	1363.37	1240.02	1089.36	1172.96	1098.63	1299.05	1095.79
13358	437.352	449	458.9	516.226	394.355	478.88	462.331	351.308	471.913	400.468	453.883	439.805
13360	291.9	320.882	314.04	331.058	312.055	383.802	387.384	271.327	343.705	323.682	307.499	289.787
13361	116.561	132.819	140.631	130.179	136.31	119.502	98.3061	95.1671	120.024	113.407	114.161	101.565
13363	58.7785	29.3848	44.4097	29.178	68.5835	27.0406	49.6397	74.9188	70.0141	61.4288	50.6361	57.771
13367	662.503	655.869	682.006	685.683	621.538	749.286	836.089	734.001	771.064	727.695	729.16	777.113
13368	23.9099	28.2094	23.2622	35.9114	23.1469	28.7852	30.1732	41.509	29.0968	28.3517	34.0643	34.4763
13370	0	0	1.05737	0	0	0.872278	0	1.01242	0	0	0.920656	0
13371	101.617	75.2251	96.221	59.4782	85.7294	81.9941	158.652	137.689	128.208	161.841	116.003	174.245
13380	0.996245	0	0	0	0	0.872278	0	0	0	0	0	0
13382	1031.11	1190.67	1127.16	1050.41	1047.61	1024.05	970.408	1092.4	1042.03	991.13	1152.66	1015.65
13383	2209.67	2208.56	2071.39	2142.34	1967.49	1910.29	1741.28	1800.07	2056.78	1865.31	2000.59	2140.32
13384	82.6884	65.8219	74.0162	74.0672	63.4398	57.5703	64.2396	157.937	63.6492	88.5992	113.241	102.497
13385	1145.68	756.952	1021.42	681.194	1038.18	730.096	1161.18	2064.32	1366.64	1577.07	1838.55	1266.3
13386	120.546	115.188	70.844	118.956	97.7315	91.5891	39.9064	47.5835	66.377	43.7089	34.0643	82.9294
13388	77.7071	218.623	74.0162	79.6784	87.444	108.162	311.465	216.657	79.1068	129.945	304.737	101.565
13389	0	0	0	0	0	0	0.973328	0	0	1.18132	0	0
13390	0	1.17539	1.05737	1.12223	0	0.872278	0	0	0	0	0	0.931791
13392	0.996245	0	0	0	1.71459	0	2.91998	3.03725	0.909274	0	0	2.79537
13393	25.9024	5.87696	8.45899	0	15.4313	0	6.81329	21.2607	3.6371	7.08793	10.1272	15.8404
13394	10.9587	0	1.05737	0	6.85835	0.872278	1.94666	5.06208	1.81855	1.18132	0	4.65895
13395	0.996245	1.17539	6.34424	1.12223	0	3.48911	0.973328	1.01242	9.09274	5.90661	9.20656	0
13396	0	0	0	0	0	0	0	0	0	0	0	0
13397	0	0	0	0	0	0	0	0	0	0	0	0
13400	1810.18	2009.92	1999.49	2343.22	1654.58	1850.97	1568.03	1231.1	1721.26	1548.71	2113.83	1438.68
13401	836.846	863.913	967.497	912.373	786.996	734.458	668.676	709.703	738.33	754.865	897.64	789.227
13404	15.9399	9.40314	9.51636	4.48892	12.0021	8.72278	4.86664	9.11174	5.45564	10.6319	4.60328	9.31791
13405	1382.79	1263.55	1366.13	962.874	1570.56	983.929	1487.24	2034.96	1445.75	1716.46	1595.5	1675.36
13406	0.996245	0	0	1.12223	0	0	0.973328	0	0.909274	0	0	0.931791
13409	0	0	0	0	0	0	0	0	0	0	0	0
13411	16.9362	18.8063	20.0901	19.0779	23.1469	14.8287	37.9598	51.6332	27.2782	36.621	34.0643	41.9306
13417	216.185	216.272	177.639	216.59	169.744	192.773	187.852	121.49	226.409	206.731	177.687	240.402
13418	869.722	977.926	881.85	962.874	811	841.748	778.662	708.691	803.798	837.558	831.353	907.564
13419	36.8611	36.4372	28.5491	32.5447	32.5772	42.7416	38.9331	52.6456	45.4637	42.5276	37.7469	42.8624
13421	2.98874	9.40314	6.34424	7.85561	4.28647	5.23367	30.1732	13.1614	10.9113	9.45058	16.5718	16.7722
13423	253.046	258.586	255.884	295.147	244.329	283.49	305.625	224.756	310.972	305.963	264.228	312.15
13424	6915.94	6515.2	6538.8	6473.03	7221.85	6788.94	7371.98	8318.01	7257.82	7738.84	6293.61	8280.82
13426	93.6471	59.945	77.1883	49.3781	65.1544	62.804	89.5462	133.639	88.1996	93.3245	91.145	120.201
13427	1150.66	1163.64	1181.09	1189.56	1201.93	1145.3	1096.94	1321.2	1270.26	1240.39	1142.53	1311.96
13429	851.79	496.015	664.031	414.103	643.828	497.198	1031.73	1743.38	1090.22	1232.12	1414.13	1181.51
13430	1452.53	1477.47	1084.87	1176.1	1130.77	1418.32	1170.91	999.254	1116.59	1013.57	982.34	1195.49
13433	510.078	503.068	514.941	511.737	530.665	571.342	623.903	685.405	613.76	591.843	491.63	682.071
13434	199.249	210.395	181.868	187.412	182.604	190.156	202.452	149.838	160.941	160.66	158.353	192.881
13435	1313.05	1390.49	1302.68	1328.72	1438.54	1379.94	1380.18	1600.63	1406.65	1460.11	1420.57	1338.98
13436	30.8836	36.4372	28.5491	38.1558	30.0053	47.9753	40.8798	35.4345	38.1895	38.9836	32.223	34.4763
13437	405.472	398.458	395.458	364.725	416.645	373.335	401.984	399.904	416.447	369.754	399.565	386.693
13445	177.332	184.537	181.868	162.723	180.889	151.776	158.652	141.738	142.756	139.396	164.797	144.428
13446	86.6734	99.9083	101.508	112.223	83.1575	88.9723	80.7862	100.229	86.381	85.0552	102.193	102.497
13447	154.418	88.1544	122.655	61.7227	189.462	84.6109	135.293	338.147	188.22	192.556	269.752	97.838
13448	103.61	115.188	97.2784	96.5118	98.5888	85.4832	136.266	87.0677	84.5625	108.682	108.637	121.133
13449	14.9437	21.1571	19.0327	22.4446	18.8605	16.5733	20.4399	20.2483	20.004	18.9012	24.8577	17.704
13476	2939.92	3130.07	3127.71	3287.01	2868.51	3190.79	2867.42	2545.21	2945.14	2655.61	2783.14	2870.85
13478	269.983	277.393	299.237	325.447	286.336	316.637	278.372	222.731	319.155	253.984	255.022	259.97
13479	199.249	223.324	259.057	197.513	210.894	218.942	280.318	208.558	287.331	231.539	225.561	286.06
13480	327.765	418.44	362.679	400.636	363.493	364.612	348.451	359.408	386.441	334.314	361.818	374.58
13481	220.17	202.167	218.876	203.124	226.326	239.004	203.426	210.582	235.502	226.814	193.338	201.267
13482	270.979	457.227	281.261	328.814	224.611	281.746	315.358	158.949	217.316	191.374	394.961	195.676
13483	49.8123	24.6832	47.5818	5.61115	42.0074	13.0842	109.986	236.905	121.843	155.935	184.131	129.519
13486	545.942	532.453	539.261	554.382	576.959	574.831	531.437	554.804	543.746	494.974	479.662	518.076
13487	0	0	0	0	0	0	0	0	0	0	0	0
13488	32.8761	21.1571	28.5491	4.48892	28.2907	16.5733	50.613	115.415	38.1895	75.6046	112.32	22.363
13489	13.9474	10.5785	12.6885	3.36669	12.0021	12.2119	17.5199	29.3601	19.0947	33.077	5.52394	30.7491
13490	0	0	0	1.12223	0	0.872278	0	1.01242	0.909274	0	0	0
13491	53.7973	24.6832	62.385	17.9557	60.8679	27.0406	56.453	168.061	88.1996	94.5058	143.622	43.7942
13492	6.97372	1.17539	0	0	0	0	2.91998	10.1242	7.27419	4.72529	5.52394	8.38612
13494	447.314	510.12	474.761	471.337	492.087	454.457	442.864	452.55	468.276	477.254	442.836	476.145
13495	355.66	354.968	328.843	365.847	377.209	377.696	375.705	378.643	362.8	318.957	324.071	340.104
13496	173.347	175.133	174.467	186.29	168.887	184.923	243.332	208.558	193.675	218.545	233.847	198.471
13497	87.6696	64.6466	64.4998	62.8449	92.5878	63.6763	100.253	115.415	81.8346	112.226	71.8112	115.542
13498	1344.93	1305.86	1384.1	1399.42	1273.08	1417.45	1336.38	1316.14	1317.54	1286.46	1395.71	1256.05
13505	0	0	0	0	0	0	0	0	0	0	0	1.86358
13506	4.98123	42.3141	9.51636	0	3.42918	3.48911	104.146	16.1986	24.5504	15.3572	45.1122	54.0439
13507	2.98874	7.05235	1.05737	3.36669	0	0	89.5462	1.01242	7.27419	0	0	54.0439
13508	84.6809	54.068	74.0162	32.5447	66.8689	45.3584	103.173	221.719	127.298	150.028	134.416	175.177
13510	4.98123	61.1204	1.05737	1.12223	0	0	89.5462	5.06208	5.45564	0	59.8426	24.2266
13511	19.9249	51.7172	15.8606	25.8113	17.1459	17.4456	87.5995	9.11174	16.3669	44.8903	76.4145	24.2266
13512	1.99249	2.35078	2.11475	0	0	0	32.1198	2.02483	0.909274	2.36264	0	18.6358
13516	48.816	55.2434	17.9754	29.178	20.5751	54.0812	33.0931	14.1738	28.1875	21.2638	27.6197	22.363
13518	4804.89	4492.35	4603.8	3891.9	4930.3	4653.6	5031.13	4684.45	4249.04	5378.56	3840.98	5177.96
13521	276.956	232.728	272.802	249.135	348.919	321.87	284.212	378.643	339.159	317.776	216.354	289.787
13522	5.97747	5.87696	3.17212	1.12223	1.71459	1.74456	10.7066	5.06208	5.45564	0	6.44459	8.38612
13524	0	0	0	0	0	0	0	1.01242	0.909274	0	0	0
13525	0	0	0	0	0	0	0	0	0.909274	0	0	0
13526	0	0	0	0	0	0	0	0	0	0	0	0
13527	678.443	686.429	669.317	604.882	675.548	653.336	564.53	510.257	491.917	594.205	555.156	509.69
13528	333.742	311.479	337.302	314.225	297.481	334.082	298.812	392.817	343.705	348.49	376.548	329.854
13529	0	0	0	0	0	0	0	0	0	0	0	0
13531	2.98874	0	0	1.12223	1.71459	0	0.973328	0	0	0	1.84131	1.86358
13532	0	0	0	0	0	0	0	0	0	0	0	0
13537	22.9136	10.5785	17.9754	24.6891	12.0021	14.8287	18.4932	11.1366	8.18346	8.26926	10.1272	24.2266
13542	537.973	560.662	606.932	507.248	540.953	499.815	511.97	627.698	505.556	556.403	612.236	551.62
13543	269.983	297.374	270.688	249.135	311.198	278.257	257.932	255.129	233.683	303.6	234.767	244.129
13544	513.066	432.544	438.81	493.781	496.373	509.41	399.064	422.177	478.278	489.067	424.422	401.602
13548	1125.76	1077.83	1150.42	1084.07	1147.92	1208.98	1115.43	1303.99	1172.05	1158.88	1038.5	1192.69
13549	321.787	311.479	325.671	307.491	336.917	375.952	300.758	391.805	305.516	336.677	309.34	273.946
13555	76.7109	88.1544	82.4751	111.101	90.0159	87.2278	87.5995	63.7822	82.7439	62.6101	65.3666	81.0658
13557	301.862	312.654	309.81	324.325	283.764	294.83	246.252	247.029	285.512	243.352	275.276	275.81
13559	175.339	196.29	179.754	177.312	181.746	193.646	145.999	165.024	185.492	181.924	163.877	159.336
13560	179.324	157.503	183.983	170.579	177.46	160.499	195.639	223.744	182.764	212.638	210.83	204.994
13586	0	0	0	0	0	0	0	0	0	0	0	0
13587	5.97747	15.2801	6.34424	4.48892	3.42918	5.23367	5.83997	4.04966	2.72782	10.6319	10.1272	13.0451
13589	4252.97	5228.14	4523.44	5399.05	3285.15	3962.76	3605.21	2649.49	3935.34	3444.74	5119.77	3948.93
13590	42.8386	48.1911	57.0982	52.7448	53.1522	60.1871	51.5864	47.5835	56.375	49.6155	40.5089	49.3849
13591	290.904	252.709	257.999	304.124	281.193	292.213	284.212	237.918	235.502	277.611	229.243	264.629
13592	58.7785	45.8403	45.4671	38.1558	43.722	40.1248	37.9598	29.3601	30.9153	36.621	32.223	40.9988
13593	160.396	91.6806	108.909	87.534	100.303	103.801	147.946	208.558	168.216	178.38	185.052	177.04
13595	170.358	237.429	204.073	231.179	207.465	217.197	271.558	187.297	220.044	224.451	187.814	259.038
13599	29.8874	8.22774	24.3196	16.8335	24.0042	9.59505	10.7066	27.3352	40.008	16.5385	20.2544	33.5445
13601	808.951	775.759	776.112	841.673	925.878	956.016	1162.15	885.864	1185.69	1071.46	711.667	1153.56
13602	3887.35	2840.92	3218.65	3129.9	3199.42	3436.77	3326.83	3271.11	2832.39	2843.44	2621.11	3430.85
13603	34.8686	10.5785	20.0901	24.6891	23.1469	14.8287	14.5999	14.1738	19.0947	10.6319	10.1272	26.0901
13605	30.8836	30.5602	39.1228	29.178	37.7209	34.8911	38.9331	47.5835	39.0988	42.5276	40.5089	35.408
13607	95.6396	102.259	97.2784	102.123	59.1533	86.3555	92.4661	64.7946	58.1935	53.1595	81.9384	102.497
13608	2.98874	4.70157	4.22949	2.24446	4.28647	0.872278	7.78662	3.03725	10.002	5.90661	8.28591	5.59074
13609	682.428	558.311	897.71	702.516	751.847	716.14	465.251	491.022	599.211	646.183	479.662	569.324
13610	993.257	259.762	747.563	252.502	732.987	227.664	187.852	463.686	480.097	524.507	307.499	680.207
13611	29.8874	21.1571	22.2048	26.9335	18.0032	28.7852	29.1998	15.1862	22.7318	22.4451	23.0164	27.0219
13612	836.846	617.081	733.817	726.083	909.589	977.823	870.155	1162.25	810.163	826.926	573.569	848.861
13614	95.6396	83.4528	60.2703	141.401	64.2971	78.505	68.1329	58.7201	96.383	106.319	93.9069	119.269
13615	1.99249	1.17539	1.05737	1.12223	0	0.872278	2.91998	6.07449	8.18346	9.45058	9.20656	3.72716
13616	4412.37	4065.68	4956.97	5827.74	4382.49	4814.1	2432.35	1973.2	2427.76	2256.33	1987.7	2840.1
13617	433.367	400.809	426.122	583.56	474.084	616.7	551.877	368.519	581.935	593.024	375.628	504.099
13618	7768.72	6123.79	6937.43	7102.6	6615.74	6373.73	3246.05	3059.52	3717.11	3451.82	2780.38	4778.22
13619	631.62	682.903	581.555	641.916	518.663	567.853	517.81	473.811	542.836	512.694	640.777	555.347
13626	220.17	196.29	214.647	178.435	225.468	279.129	203.426	263.228	225.5	263.435	188.735	192.881
13627	21631.5	22144.4	22160.4	23623	20603.4	22961.8	23192.5	18312.6	23044.6	20381.4	20653.1	22789.7
13628	798.989	320.882	876.563	102.123	1093.91	173.583	846.795	1389.03	574.661	929.701	881.068	868.429
13629	14171.6	13779.1	14184.7	15082.8	13870.2	13741.9	14555.1	13360.8	14182.9	13430.5	14354	14299.3
13631	389.532	326.759	359.507	397.27	353.205	365.484	363.051	290.563	376.439	340.221	316.706	384.83
13636	194.268	195.115	150.147	191.901	154.313	179.689	204.399	146.8	161.851	191.374	176.766	204.994
13637	79.6996	82.2774	90.9341	102.123	76.2992	74.1436	65.213	53.658	61.8306	54.3408	73.6525	64.2936
13638	13.9474	9.40314	7.40162	6.73338	7.71565	10.4673	12.6533	20.2483	10.9113	9.45058	17.4925	8.38612
13639	20.9212	21.1571	20.0901	15.7112	15.4313	19.1901	17.5199	15.1862	18.1855	16.5385	21.1751	16.7722
13640	530.999	748.725	566.752	513.982	512.662	497.198	671.596	409.016	502.828	471.348	702.461	483.599
13641	471.224	464.28	415.548	475.826	375.495	381.185	431.184	314.861	365.528	360.303	478.741	404.397
13642	453.292	474.858	363.737	400.636	365.207	329.721	465.251	371.557	264.599	363.847	497.154	387.625
13643	98.6283	51.7172	57.0982	39.2781	84.0148	40.997	65.213	80.9932	55.4657	55.5222	71.8112	55.9074
13644	251.054	267.989	328.843	353.503	236.613	242.493	239.439	230.831	230.046	239.808	287.245	296.309
13645	44.831	55.2434	66.6145	57.2338	57.4387	47.103	70.0796	51.6332	54.5564	47.2529	60.7633	56.8392
13646	0	0	0	1.12223	0	0	0	0	0	0	0	0
13648	0	0	0	0	0	0	0	0	0	0	0	0
13649	1251.28	1017.89	1190.6	1755.17	1366.53	1530.85	1389.91	973.944	1345.73	1473.11	966.689	1333.39
13650	337.727	352.618	357.392	387.17	354.92	362.867	360.131	265.253	351.889	350.853	317.626	340.104
13653	577.822	563.013	4908.33	5329.47	372.923	2740.7	511.97	427.239	644.675	662.722	329.595	2832.64
13654	53.7973	42.3141	944.235	1008.89	276.049	763.243	81.7595	68.8443	70.9234	73.242	29.461	58.7028
13655	12.9512	10.5785	454.671	479.192	127.737	331.465	19.4666	10.1242	15.4577	17.7198	1.84131	31.6809
13656	0	0	1.05737	4.48892	0	0	0	1.01242	0.909274	1.18132	0	0
13660	586.789	644.115	594.244	674.461	613.823	619.317	520.73	427.239	551.929	499.699	475.059	529.257
13661	11.9549	4.70157	11.6311	10.1001	7.71565	17.4456	58.3997	21.2607	18.1855	21.2638	11.9685	43.7942
13663	1044.07	1091.94	1073.23	1099.79	1005.61	1097.33	936.341	921.298	966.558	874.179	943.673	945.768
13664	642.578	709.937	714.785	816.984	845.292	896.701	856.528	785.635	919.276	808.025	649.983	738.91
13665	410.453	380.827	388.056	441.037	450.079	438.756	408.798	426.227	416.447	446.54	401.406	366.194
13666	725.267	807.494	773.997	802.395	756.991	789.411	679.383	667.182	771.064	715.881	731.001	683.934
13667	197.257	213.921	203.016	203.124	201.464	215.453	174.226	230.831	191.857	199.643	190.576	197.54
13669	2191.74	2182.7	2281.81	2420.65	2142.38	2110.91	2319.44	1830.45	2158.62	2141.74	2168.15	2318.3
13680	292.896	289.146	347.876	344.525	366.922	348.911	326.065	386.743	339.159	341.402	345.246	273.946
13681	1891.87	2152.14	2321.99	2456.56	2239.25	2272.28	1951.52	1782.86	2220.45	1946.82	1914.96	1909.24
13682	3095.33	3147.7	3103.39	3132.15	2925.09	2853.22	2754.52	2842.86	2758.74	2735.94	2990.29	2984.53
13684	668.481	673.5	688.35	655.383	705.553	725.735	583.997	713.753	683.774	672.172	615.919	619.641
13685	74.7184	69.3481	70.844	72.945	72.0127	83.7386	79.8129	52.6456	70.9234	64.9727	61.684	59.6346
13688	592.766	598.275	627.023	639.671	576.959	614.956	524.624	486.972	524.651	549.315	510.964	558.143
13690	13953.4	15669.2	15014.7	15643.9	14810.6	15215.1	12460.5	12700.8	14375.6	13340.7	13367	13038.5
13706	0	0	0	0	0	0	0	0	0	0	0	0
13709	563.875	571.24	502.252	626.205	555.527	532.962	656.023	476.848	583.754	569.397	539.505	642.004
13710	29.8874	22.3324	19.0327	8.97784	19.7178	20.0624	46.7197	37.4594	27.2782	25.9891	20.2544	46.5895
13711	7.96996	5.87696	4.22949	12.3445	8.57294	0.872278	2.91998	3.03725	4.54637	3.54397	4.60328	5.59074
13712	219.174	205.694	222.048	202.001	216.038	199.752	231.652	258.166	219.135	252.803	239.371	248.788
13713	697.372	677.026	678.834	718.228	630.111	650.719	747.516	496.084	706.506	731.239	657.348	779.909
13714	643.575	615.905	585.785	597.027	604.392	638.507	588.863	546.704	627.399	570.579	556.076	583.301
13716	258.028	250.358	281.261	265.969	258.903	267.789	267.665	308.787	267.326	275.248	275.276	284.196
13717	501.111	430.193	499.08	480.315	486.943	484.986	1038.54	698.567	1091.13	839.92	783.478	1040.81
13722	136.486	150.45	139.573	163.846	148.312	157.01	140.159	152.875	149.121	160.66	136.257	152.814
13723	817.917	869.79	816.292	785.561	685.835	1267.42	1313.99	1070.12	1430.29	1193.14	1054.15	1139.58
13726	362.633	382.002	359.507	374.825	360.921	375.079	347.478	278.414	330.976	295.331	302.896	320.536
13728	693.387	688.78	711.612	711.494	751.847	692.588	746.542	823.094	701.959	766.678	736.525	734.251
13730	2472.68	2071.04	2587.39	2825.78	2625.03	2757.27	3179.86	2153.41	3274.29	2795.01	2119.35	3160.63
13731	1477.43	1316.44	1107.07	1341.07	1157.35	1098.2	1481.4	988.118	1158.41	1043.11	1208.82	1477.82
13732	556.901	527.751	555.121	571.215	566.671	700.439	685.223	462.674	713.78	608.381	478.741	589.824
13733	563.875	553.61	635.482	693.538	701.267	886.234	1073.58	746.15	1002.02	867.091	518.329	960.676
13796	0	1.17539	1.05737	1.12223	0	0	0	0	0	0	0	0
13797	32.8761	38.7879	35.9507	50.5004	36.8637	32.2743	45.7464	28.3476	42.7359	34.2584	38.6676	45.6577
13798	0	1.17539	0	0	0	0	0	1.01242	0	0	0	0
13799	1.99249	1.17539	2.11475	0	0.857294	0	0.973328	2.02483	1.81855	1.18132	0	0
13800	802.974	754.602	766.596	796.784	754.419	844.365	740.702	849.417	835.623	816.294	787.161	791.09
13801	6.97372	3.52618	3.17212	1.12223	0	0	8.75995	22.2731	3.6371	17.7198	0	0
13803	374.588	292.673	375.368	363.603	437.22	430.033	452.597	335.11	498.282	420.551	287.245	409.988
13804	32.8761	34.0864	35.9507	28.0558	31.7199	31.402	23.3599	35.4345	20.004	31.8957	35.9056	20.4994
13805	2548.4	2226.19	2128.49	2458.81	2322.41	2402.25	2389.52	1789.95	2283.19	2279.95	1923.25	2391.91
13806	5901.76	5983.92	6617.04	6470.78	6546.3	6372.86	5405.86	7207.39	6224.89	6214.94	6751.17	5337.3
13807	845.812	468.981	660.859	421.959	614.68	563.491	1000.58	1723.13	1045.66	1163.6	1579.85	893.587
13808	1229.37	1359.93	3103.39	590.293	2120.95	504.176	1364.61	709.703	597.393	1072.64	1090.98	1297.98
13809	565.867	419.615	447.269	505.004	432.076	464.052	343.585	361.432	400.99	421.732	344.325	487.327
13813	16.9362	7.05235	7.40162	0	7.71565	2.61683	36.9865	34.4221	18.1855	17.7198	18.4131	34.4763
13819	14192.5	16420.2	15548.7	17992.7	16226	15850.2	12052.7	8983.16	13116.3	11917.2	11290.9	11387.4
13821	797.993	907.403	862.817	806.884	798.998	869.661	1050.22	970.907	936.552	936.789	1024.69	940.177
13822	3631.31	2735.14	3284.2	2611.43	3864.68	2556.65	3407.62	5448.82	4109.92	4151.17	3449.7	4769.84
13823	546.939	425.492	519.17	416.348	584.675	736.202	606.383	798.796	607.395	650.909	383.914	582.369
13824	120.546	110.487	101.508	98.7563	114.02	117.757	119.719	116.428	107.294	103.956	116.003	90.3837
13828	1.99249	2.35078	2.11475	3.36669	0	0	0.973328	2.02483	1.81855	3.54397	0.920656	0
13829	616.676	608.853	614.334	616.105	551.24	538.195	508.077	480.897	601.03	506.787	649.063	534.848
13830	1010.19	1095.47	1169.46	1225.48	1138.49	1152.28	1237.1	1130.87	1224.79	1150.61	1074.41	1250.46
13831	623.65	564.188	607.99	548.771	729.557	532.089	618.063	763.361	614.669	652.09	598.426	633.618
13835	44.831	51.7172	61.3277	83.0451	48.0085	62.804	63.2663	41.509	50.0101	54.3408	55.2394	54.9757
13836	196.26	135.17	236.852	273.824	227.183	204.985	162.546	135.664	167.306	165.385	128.892	172.381
13837	50.8085	42.3141	33.836	26.9335	73.7273	35.7634	107.066	94.1547	101.839	116.951	46.0328	129.519
13838	615.68	657.044	619.621	585.804	630.111	541.684	533.384	520.382	518.286	610.744	608.554	542.302
13839	70.7334	86.979	62.385	14.589	52.2949	67.1654	129.453	254.116	106.385	179.561	263.308	73.6115
13840	8.96621	5.87696	7.40162	0	17.1459	0	15.5732	19.2359	15.4577	14.1759	0	0.931791
13841	136.486	170.432	139.573	133.545	186.033	178.817	161.572	196.409	162.76	184.286	155.591	120.201
13842	111.579	97.5575	108.909	92.0229	95.1597	103.801	139.186	206.533	143.665	163.022	170.321	159.336
13844	301.862	202.167	269.63	223.324	327.486	267.789	253.065	275.377	316.427	289.424	210.83	259.97
13845	487.164	532.453	501.195	551.015	386.64	447.478	442.864	339.159	456.455	368.573	497.154	495.713
13846	1017.17	982.628	951.636	1098.66	962.741	932.465	865.288	709.703	776.52	792.667	730.08	948.563
13848	174.343	193.94	201.958	218.835	209.18	229.409	242.359	238.93	287.331	231.539	185.052	271.151
13849	2403.94	2656.39	2662.47	2984.01	2324.12	2700.57	2109.2	1397.13	2182.26	1840.5	2397.39	1610.13
13850	333.742	520.699	438.81	465.726	409.787	453.584	416.584	401.929	436.451	355.578	465.852	347.558
13852	240.095	220.974	250.598	291.78	233.184	253.833	241.385	220.707	235.502	213.819	212.672	256.242
13853	162.388	119.89	167.065	152.623	167.172	130.842	141.133	148.825	154.577	128.764	139.94	151.882
13854	1510.31	1402.24	1466.58	1442.07	1360.53	1514.27	1340.27	1358.66	1446.65	1417.59	1473.05	1338.98
13855	988.275	1002.61	989.702	980.829	973.886	966.483	904.222	817.019	865.629	916.706	860.814	917.814
13856	1.99249	1.17539	2.11475	0	0	0	0	0	0	0	0	0
13857	33.8723	14.1047	19.0327	13.4668	19.7178	13.9564	20.4399	20.2483	22.7318	23.6264	22.0957	27.9537
13858	2116.03	1993.46	2124.26	2051.44	1964.06	1842.25	1707.22	1676.56	1831.28	1885.39	1811.85	2046.21
13859	610.698	630.01	614.334	645.283	624.967	596.638	596.65	692.492	605.576	696.98	700.619	619.641
13860	337.727	232.728	325.671	251.38	370.351	429.161	284.212	453.562	349.161	378.023	258.704	250.652
13861	0.996245	0	2.11475	1.12223	0	0	2.91998	0	0	0	0	0
13863	0	1.17539	1.05737	0	0	0	0	0	0	0	0	0.931791
13864	184.305	248.008	236.852	283.924	210.037	266.917	169.359	204.508	209.133	151.209	190.576	173.313
13865	316.806	243.306	277.032	278.313	258.903	234.643	232.625	242.98	248.232	248.078	287.245	260.901
13866	283.93	245.657	253.77	286.169	259.76	271.278	273.505	236.905	234.593	249.259	266.07	232.948
13867	298.874	224.5	152.262	210.979	282.05	305.297	360.131	169.073	267.326	177.198	142.702	215.244
13869	48.816	50.5419	27.4917	13.4668	16.2886	33.1465	35.0398	30.3725	21.8226	41.3463	46.0328	35.408
13870	113.572	112.838	116.311	105.49	104.59	112.524	128.479	154.9	114.568	133.489	139.019	134.178
13871	324.776	351.442	370.081	315.347	344.632	300.063	340.665	518.357	360.072	395.743	445.598	396.943
13872	362.633	382.002	317.212	345.647	346.347	380.313	304.652	319.923	338.25	346.127	318.547	309.355
13874	0	1.17539	5.28687	1.12223	6.85835	1.74456	0.973328	7.08691	5.45564	7.08793	1.84131	4.65895
13875	463.254	497.191	587.9	719.35	539.238	614.956	516.837	397.879	482.824	446.54	482.424	410.92
13876	441.337	336.162	378.54	444.403	366.065	388.163	618.063	383.706	628.308	425.276	487.027	591.687
13877	187.294	151.626	174.467	163.846	175.745	187.54	162.546	145.788	168.216	171.292	150.988	149.087
13884	0	0	0	0	0	0	0.973328	0	0	0	0	0
13885	573.837	564.188	570.982	583.56	550.383	647.23	680.356	542.655	645.584	628.464	555.156	642.936
13897	0.996245	1.17539	1.05737	0	0	0	3.89331	0	0	0	0.920656	2.79537
13909	0	0	0	0	0	0	0	0	0	0	0	0
13924	8.96621	7.05235	6.34424	8.97784	8.57294	4.36139	7.78662	4.04966	2.72782	12.9945	4.60328	10.2497
13929	381.562	309.128	421.892	359.114	395.213	406.481	351.371	371.557	367.347	376.842	347.087	319.604
13972	70.7334	91.6806	80.3604	79.6784	76.2992	64.5485	66.1863	62.7698	50.9193	70.8793	72.7318	68.0207
13982	62.7635	77.5759	70.844	78.5561	56.5814	74.1436	101.226	49.6084	96.383	74.4233	91.145	82.9294
13983	1.99249	3.52618	0	0	0	0.872278	0.973328	2.02483	4.54637	3.54397	0.920656	4.65895
13984	0	0	0	0	0.857294	0	0	0	0	0	0	0
13990	486.168	535.979	505.425	483.681	523.807	516.388	483.744	541.642	480.097	474.892	459.407	491.986
13992	328.761	255.06	290.778	209.857	358.349	217.197	396.144	846.379	527.379	541.046	710.747	412.783
13996	33.8723	50.5419	52.8687	44.8892	53.1522	45.3584	27.2532	40.4966	56.375	38.9836	44.1915	29.8173
13998	303.855	233.903	286.548	276.069	374.638	373.335	355.265	413.066	334.613	412.282	221.878	342.899
13999	9.96245	9.40314	6.34424	15.7112	6.00106	17.4456	9.73328	22.2731	8.18346	15.3572	12.8892	13.0451
14000	1217.41	1173.04	1144.08	1116.62	1148.77	1099.94	1070.66	1170.35	1092.04	1036.02	1125.96	1128.4
14004	855.775	914.455	1132.45	1190.69	1027.04	1034.52	750.436	834.23	838.35	832.832	834.114	763.137
14007	1304.09	1196.55	1217.04	1115.5	1235.36	1128.73	1285.77	1520.65	1320.27	1434.13	1359.81	1468.5
14008	0	0	0	0	0	0	0	0	0	0	0	0
14009	269.983	195.115	225.221	195.268	240.042	216.325	185.906	211.595	208.224	181.924	169.401	211.516
14011	369.607	330.285	356.335	341.158	322.343	393.397	425.344	393.83	451.909	411.1	391.279	432.351
14012	16.9362	31.7356	16.918	11.2223	13.7167	11.3396	51.5864	24.298	19.0947	9.45058	37.7469	27.9537
14013	172.35	163.379	132.172	148.134	115.735	115.141	142.106	98.2043	104.566	101.594	170.321	126.724
14017	107.595	103.434	106.795	126.812	118.307	105.546	182.986	136.676	176.399	155.935	145.464	177.04
14020	1200.48	1299.98	1239.24	1378.1	1195.93	1244.74	1018.1	967.869	1115.68	1032.48	990.626	1169.4
14025	37.8573	37.6125	31.7212	24.6891	29.148	36.6357	44.7731	42.5215	41.8266	48.4342	38.6676	48.4531
14026	432.371	405.51	365.851	382.681	396.07	497.198	403.931	497.096	434.633	421.732	362.739	417.442
14027	163.384	232.728	242.139	203.124	156.028	171.839	410.744	131.614	210.042	184.286	239.371	319.604
14028	0	0	0	0	0	0	0	0	0	0	0	0
14029	0	0	0	0	0	0	0	0	0	0	0	0
14030	1868.96	1671.41	1892.7	1695.69	1742.02	1722.75	1937.9	2070.39	1863.1	1933.82	2040.17	1965.15
14038	0	0	0	3.36669	0	4.36139	0	3.03725	0	4.72529	0.920656	0
14042	542.954	515.997	524.457	545.404	550.383	535.578	704.689	659.083	739.24	662.722	616.84	744.501
14043	782.053	886.246	894.538	965.118	786.996	860.938	807.862	692.492	807.435	778.491	777.034	867.497
140474	102.613	32.911	27.4917	4.48892	35.1491	66.2931	144.053	63.7822	62.7399	66.1541	13.8098	136.041
140475	1.99249	1.17539	2.11475	1.12223	0	0	3.89331	6.07449	1.81855	5.90661	0.920656	0
140476	0	1.17539	5.28687	1.12223	0	0	1.94666	4.04966	2.72782	3.54397	0	0.931791
140477	1.99249	0	2.11475	3.36669	3.42918	0	3.89331	11.1366	0.909274	12.9945	10.1272	3.72716
14048	575.83	607.678	651.342	638.549	530.665	655.953	392.251	332.072	403.718	366.21	369.183	409.988
140481	5893.79	6324.78	6522.94	6613.3	6262.53	6322.27	5439.93	6294.19	6113.05	5831.01	6207.98	5669.95
140482	172.35	165.73	187.155	178.435	191.177	194.518	177.146	189.322	186.401	173.654	174.925	153.745
140483	417.427	453.701	452.556	530.815	337.774	396.014	383.491	264.24	396.443	316.594	498.075	361.535
140484	1142.69	1168.34	1237.13	1310.77	1246.51	1289.23	1291.61	1109.61	1295.72	1249.84	1110.31	1249.53
140486	332.746	419.615	399.687	435.425	354.92	413.46	250.145	159.962	271.873	220.907	250.418	199.403
140488	54.7935	38.7879	48.6392	35.9114	31.7199	68.9099	57.4263	82.0057	40.008	59.0661	52.4774	53.1121
140489	9.96245	4.70157	11.6311	1.12223	10.2875	0	11.6799	49.6084	14.5484	25.9891	34.9849	11.1815
14049	632.616	634.712	667.203	668.849	623.253	669.037	547.01	367.507	563.75	490.249	442.836	536.711
140491	256.035	287.971	491.679	43.767	331.773	54.0812	270.585	136.676	80.0161	225.633	235.688	288.855
140492	23.9099	14.1047	14.8032	5.61115	21.4324	6.10594	34.0665	37.4594	24.5504	30.7144	25.7784	32.6127
140493	82.6884	63.4712	83.5325	31.4225	58.296	34.0188	87.5995	34.4221	60.9213	53.1595	76.4145	79.2022
140494	22.9136	8.22774	4.22949	8.97784	17.1459	15.701	12.6533	7.08691	9.09274	16.5385	7.36525	4.65895
140497	110.583	118.715	129	157.112	125.165	166.605	224.839	167.049	224.591	171.292	132.574	225.493
140498	0.996245	0	2.11475	0	0	0	0	0	0	0	0	0
140499	269.983	251.534	237.909	224.446	248.615	248.599	239.439	274.365	261.871	268.16	255.022	259.038
14050	469.232	449	514.941	604.882	567.529	580.937	428.264	480.897	565.568	480.798	429.026	428.624
140500	361.637	351.442	357.392	323.202	324.915	382.058	384.464	370.544	364.619	386.292	363.659	378.307
14051	173.347	155.152	177.639	150.379	168.03	210.219	194.666	146.8	241.867	236.264	139.019	219.903
140546	451.299	405.51	425.064	414.103	424.361	412.587	446.757	449.513	451.909	419.369	441.915	455.646
14055	900.606	842.756	937.89	1015.62	913.876	935.081	850.688	865.615	818.346	868.272	807.415	884.269
140557	1.99249	2.35078	0	0	0.857294	0.872278	1.94666	5.06208	2.72782	1.18132	0	0
140559	577.822	494.84	573.096	604.882	636.97	867.044	699.823	886.876	651.04	692.255	582.775	516.212
14056	118.553	94.0314	122.655	94.2674	118.307	114.268	96.3595	150.85	123.661	128.764	91.145	136.973
14057	466.243	425.492	434.581	420.836	406.357	469.285	439.944	429.264	415.538	398.106	430.867	409.988
140570	6707.72	8694.37	7847.83	9249.42	7654.78	8427.07	6094.98	3980.82	6180.33	5353.75	6040.43	4717.66
140571	33.8723	18.8063	25.377	7.85561	33.4345	14.8287	9.73328	19.2359	24.5504	14.1759	11.9685	17.704
140577	184.305	159.853	151.204	132.423	176.603	135.203	166.439	207.545	199.131	189.012	187.814	196.608
140579	1392.75	1638.5	1543.77	1613.77	1274.8	1425.3	1310.1	1184.53	1346.63	1290	1474.89	1454.53
14058	0.996245	9.40314	5.28687	1.12223	3.42918	6.97822	6.81329	6.07449	8.18346	1.18132	4.60328	5.59074
140580	363.63	284.445	275.975	291.78	282.05	383.802	401.011	393.83	400.08	400.468	311.182	427.692
14060	0	0	0	0	0	0	0	0	0	0	0	0
14061	1.99249	0	0	0	0	0	1.94666	5.06208	0.909274	2.36264	0	0
14062	662.503	752.251	659.801	777.706	695.266	650.719	842.902	598.338	767.427	695.799	723.636	802.272
140629	156.411	178.66	127.942	140.279	122.593	139.564	125.559	123.515	130.935	145.303	140.86	157.473
14063	12.9512	23.5078	16.918	31.4225	13.7167	15.701	37.9598	12.149	20.004	12.9945	34.0643	21.4312
140630	1574.07	1693.74	1795.42	1813.52	1579.99	1701.81	1600.15	1543.93	1632.15	1578.25	1674.67	1641.82
14064	6.97372	21.1571	13.7459	12.3445	0	0.872278	4.86664	7.08691	9.09274	5.90661	13.8098	13.9769
14065	3.98498	4.70157	7.40162	8.97784	4.28647	5.23367	3.89331	12.149	6.36492	9.45058	8.28591	10.2497
14066	1202.47	1445.73	1439.09	1701.3	1399.96	1496.83	912.008	642.884	1155.69	940.333	834.114	939.245
14067	43.8348	555.96	63.4424	15.7112	30.8626	87.2278	613.197	61.7574	112.75	111.044	581.855	80.134
14068	0	0	0	2.24446	0	0	4.86664	2.02483	4.54637	0	2.76197	2.79537
14069	135.489	163.379	115.254	116.712	132.023	160.499	109.986	144.775	128.208	142.94	121.527	110.883
14070	133.497	136.345	105.737	172.823	117.449	131.714	90.5195	100.229	100.02	106.319	135.336	84.793
140703	14.9437	24.6832	15.8606	15.7112	18.0032	21.8069	13.6266	20.2483	24.5504	28.3517	20.2544	17.704
140709	15.9399	5.87696	13.7459	10.1001	10.2875	10.4673	5.83997	12.149	10.002	5.90661	11.0479	4.65895
14071	5.97747	1.17539	0	1.12223	0.857294	3.48911	0	0	4.54637	3.54397	2.76197	2.79537
140721	829.872	806.319	763.424	917.985	870.154	827.791	798.129	690.467	678.318	809.206	758.621	683.934
140723	32.8761	14.1047	25.377	3.36669	15.4313	12.2119	65.213	126.552	56.375	68.5167	59.8426	102.497
14073	410.453	478.385	532.916	626.205	416.645	408.226	361.105	388.768	454.637	395.743	545.949	439.805
140740	2145.91	2313.17	2117.92	2375.76	2044.65	2049.85	1923.3	1823.36	2224.08	1920.83	2098.18	2194.37
140741	0	0	0	0	0	0	0.973328	1.01242	0	0	0	0
140742	785.041	741.672	724.301	755.261	748.418	708.289	679.383	751.212	749.242	701.706	721.794	762.205
140743	2.98874	0	1.05737	0	0	0	2.91998	4.04966	1.81855	2.36264	0.920656	0
140765	1.99249	0	0	0	2.57188	0	0.973328	2.02483	0	1.18132	0	0
14077	284.926	296.199	389.113	270.458	312.055	298.319	196.612	176.16	169.125	150.028	160.194	189.154
140780	534.984	573.591	583.67	524.082	649.829	542.557	635.583	479.885	589.209	576.485	528.457	525.53
140781	55.7897	319.707	35.9507	60.6004	54.8668	20.9347	69.1063	27.3352	50.9193	76.786	159.274	102.497
14079	0	0	0	0	0	0	0	0	0	0	0	0
140792	2175.8	1958.2	2243.75	2950.34	2065.22	2315.9	3209.06	1890.18	2843.3	2670.97	2429.61	3140.13
140795	178.328	144.573	124.77	153.746	147.455	157.01	126.533	94.1547	99.1108	111.044	97.5896	113.678
14080	0	0	0	0	0	0	0	0	0	0	0	0
140806	3.98498	7.05235	6.34424	5.61115	4.28647	3.48911	2.91998	0	0.909274	5.90661	6.44459	3.72716
14081	1071.96	1115.45	1421.11	1067.24	1014.18	986.546	1101.81	903.075	1058.39	962.778	1217.11	1119.08
140810	908.576	818.073	844.842	783.317	1155.63	889.723	889.622	1265.52	957.465	1054.92	720.874	997.016
14082	210.208	253.885	230.507	261.48	155.17	225.92	173.252	132.626	201.859	187.83	216.354	218.971
14083	912.561	1036.7	945.292	1032.45	898.444	890.595	849.715	830.181	849.262	869.453	893.957	965.335
14084	453.292	480.735	494.851	463.481	477.513	473.647	461.357	534.555	465.548	500.881	501.758	470.554
14085	413.442	486.612	431.408	505.004	406.357	375.079	372.785	256.141	354.617	318.957	365.5	392.284
140858	273.967	286.796	330.958	299.636	344.632	361.123	317.305	345.234	343.705	352.034	301.975	268.356
140859	121.542	145.749	95.1636	131.301	80.5857	109.907	112.906	71.8815	89.1088	90.9618	130.733	102.497
14086	765.116	662.921	763.424	1023.47	809.286	834.77	557.717	659.083	611.032	665.085	604.871	595.414
14087	6.97372	5.87696	5.28687	5.61115	8.57294	7.8505	16.5466	12.149	9.09274	7.08793	6.44459	9.31791
14088	203.234	182.186	182.926	175.068	202.321	170.966	169.359	192.359	161.851	178.38	167.559	179.836
140887	462.258	496.015	410.261	540.915	506.661	450.967	409.771	372.569	395.534	461.897	432.708	377.375
14089	1906.81	2357.84	2087.26	2461.05	2227.25	1467.17	1450.26	1015.45	1671.25	1536.9	1393.87	2023.85
140904	36.8611	22.3324	28.5491	19.0779	20.5751	35.7634	33.0931	72.8939	50.0101	46.0716	31.3023	63.3618
140917	105.602	132.819	130.057	138.034	129.451	129.969	126.533	114.403	135.482	135.852	119.685	128.587
140918	0	0	0	0	0	0	0	0	0	0	0	0
140919	46.8235	5.87696	15.8606	1.12223	24.0042	0	116.799	211.595	113.659	109.863	141.781	164.927
14102	135.489	104.61	103.623	124.568	131.166	92.4614	141.133	82.0057	109.113	108.682	103.113	125.792
14103	0	5.87696	1.05737	1.12223	1.71459	0.872278	10.7066	8.09932	3.6371	1.18132	6.44459	6.52254
14104	2188.75	2303.77	2278.64	2241.09	2291.55	2512.16	2348.64	2384.24	2173.16	2281.13	2108.3	2185.98
14105	926.508	861.562	881.85	842.795	898.444	938.571	772.822	888.901	870.175	845.827	796.368	808.794
14106	0.996245	1.17539	1.05737	1.12223	0	0	0	2.02483	1.81855	2.36264	0	0.931791
14107	1706.57	2163.9	1480.32	1613.77	1647.72	2221.69	2481.01	1883.09	2392.3	2374.46	1652.58	2499.99
14109	930.493	912.104	1041.51	1056.02	1018.47	1005.74	1071.63	1058.99	1069.31	1002.94	939.99	1106.04
14113	112.576	123.416	112.082	113.345	140.596	136.075	141.133	132.626	120.933	144.121	102.193	121.133
14114	1897.85	2782.15	2114.75	2493.6	1941.77	2446.74	3597.42	1734.27	2687.81	2615.45	3319.89	2247.48
14115	660.511	614.73	488.507	547.648	455.223	451.84	479.851	328.023	390.078	446.54	414.295	640.14
14118	3885.36	4501.75	3450.21	3870.57	3143.7	2840.14	3776.51	2287.05	3080.62	3073.8	4036.16	3822.21
14119	494.138	517.172	445.154	609.371	433.791	545.173	366.945	328.023	400.08	382.748	347.087	433.283
14120	6.97372	8.22774	4.22949	3.36669	9.43024	5.23367	5.83997	7.08691	7.27419	5.90661	3.68262	5.59074
14121	0	0	0	0	0.857294	0	0	0	0	0	0	0.931791
14123	421.412	483.086	416.605	520.715	462.939	434.394	527.544	469.761	473.732	502.062	488.868	519.007
14125	0.996245	3.52618	3.17212	0	1.71459	3.48911	25.3065	14.1738	33.6431	25.9891	25.7784	27.9537
14126	0	0	1.05737	1.12223	1.71459	0	0.973328	9.11174	7.27419	1.18132	6.44459	7.45433
14127	398.498	367.898	431.408	419.714	387.497	526.856	784.502	506.208	743.786	656.815	452.042	778.977
14128	9.96245	10.5785	3.17212	8.97784	9.43024	0.872278	18.4932	31.3849	13.6391	16.5385	25.7784	14.9087
14129	76.7109	79.9267	107.852	104.367	98.5888	142.181	157.679	110.353	115.478	106.319	78.2558	111.815
14130	293.892	259.762	324.614	351.258	308.626	421.31	543.117	356.37	574.661	491.43	299.213	564.665
14131	426.393	467.806	492.736	553.26	566.671	677.76	720.263	508.233	746.514	581.211	398.644	601.937
14132	1133.73	1124.85	1126.1	1259.14	1054.47	1123.49	1172.86	928.385	1144.78	1028.93	1079.93	1188.03
14133	7.96996	12.9293	16.918	6.73338	6.00106	13.9564	13.6266	7.08691	2.72782	10.6319	7.36525	8.38612
14134	0	0	0	0	0	0	0	0	0	0	0	0
14137	800.981	1008.49	914.628	1006.64	890.729	943.804	683.276	659.083	736.512	730.057	746.652	673.685
14148	126.523	132.819	153.319	179.557	143.168	154.393	102.199	125.54	120.933	116.951	111.399	115.542
14149	69.7372	52.8926	67.6719	57.2338	66.0117	61.0594	72.9996	77.956	83.6532	70.8793	86.5417	66.1571
14151	1028.13	1106.04	1078.52	1112.13	1062.19	1019.69	980.141	774.498	997.473	915.525	907.767	983.971
14154	754.158	715.814	951.636	777.706	883.013	721.373	736.809	737.039	651.949	739.508	731.922	689.525
14155	1192.51	1203.6	1206.46	1195.18	1218.22	1273.53	1097.91	1255.4	1182.06	1115.17	1132.41	1092.99
14156	79.6996	84.6282	100.45	95.3896	102.018	86.3555	107.066	138.701	109.113	113.407	92.9863	130.451
14158	359.645	390.23	341.532	357.992	360.921	333.21	316.332	349.283	343.705	334.314	336.039	362.467
14159	198.253	203.343	177.639	214.346	218.61	202.368	285.185	192.359	236.411	256.347	186.893	273.015
14160	26.8986	31.7356	33.836	6.73338	20.5751	27.9129	53.533	89.0926	41.8266	67.3354	93.9069	31.6809
14161	0	0	0	0	0	0	0	0	0.909274	0	0	0
14163	159.399	155.152	164.95	157.112	154.313	157.882	147.946	189.322	167.306	164.204	179.528	160.268
14164	2434.82	2575.28	2368.52	2767.42	2302.69	2660.45	1657.58	1250.33	1720.35	1607.78	1577.08	1586.84
14165	12.9512	14.1047	14.8032	4.48892	11.1448	15.701	19.4666	15.1862	18.1855	15.3572	11.9685	13.9769
14166	38.8536	21.1571	25.377	25.8113	26.5761	24.4238	38.9331	57.7077	52.7379	44.8903	47.8741	49.3849
14167	160.396	30.5602	31.7212	6.73338	55.7241	15.701	116.799	261.203	170.943	165.385	242.133	162.132
14168	111.579	90.5052	87.762	75.1894	83.1575	91.5891	98.3061	140.726	112.75	126.402	110.479	135.11
14169	96.6358	76.4005	56.0408	51.6226	78.8711	68.9099	115.826	142.751	127.298	121.676	87.4623	158.404
14170	0	0	0	0	0	0	0	0	0	0	0	0
14171	2.98874	1.17539	3.17212	4.48892	0	4.36139	0.973328	4.04966	0.909274	2.36264	0	0
14172	17.9324	23.5078	12.6885	22.4446	13.7167	20.0624	23.3599	14.1738	28.1875	29.5331	26.699	24.2266
14173	55.7897	28.2094	37.0081	35.9114	44.5793	59.3149	41.8531	42.5215	50.9193	59.0661	38.6676	30.7491
14174	0	0	0	1.12223	0	0	1.94666	2.02483	3.6371	1.18132	0	0
14175	0	0	0	0	0	0	0	0	0	0	0	0.931791
14176	0.996245	0	0	0	0	0	2.91998	5.06208	5.45564	0	0	0
14177	1.99249	1.17539	1.05737	2.24446	0.857294	0	0	1.01242	0.909274	3.54397	0	0
14178	108.591	124.592	143.803	112.223	110.591	131.714	111.933	76.9436	127.298	132.308	93.9069	131.382
14179	0	2.35078	1.05737	2.24446	0	4.36139	1.94666	5.06208	0.909274	3.54397	0	3.72716
14180	37.8573	10.5785	35.9507	11.2223	37.7209	10.4673	52.5597	100.229	50.0101	67.3354	55.2394	74.5433
14181	0.996245	9.40314	3.17212	0	0.857294	3.48911	12.6533	9.11174	2.72782	4.72529	11.9685	5.59074
14182	2653	2672.84	2700.53	2893.11	2419.28	2775.59	2443.05	1994.46	2560.52	2393.36	2305.32	2611.81
14183	3535.67	4291.36	3987.36	4643.79	2784.49	3027.68	3034.84	2105.82	3344.31	2869.43	3773.77	4101.74
14184	643.575	719.34	794.088	821.473	678.977	712.651	798.129	646.934	897.453	694.618	833.194	772.455
14186	9.96245	8.22774	10.5737	5.61115	11.1448	3.48911	0.973328	8.09932	10.9113	7.08793	7.36525	8.38612
14187	94.6433	81.102	65.5572	93.1451	82.3002	93.3337	78.8396	73.9063	77.2883	89.7805	68.1286	82.9294
14190	1013.18	657.044	654.514	712.616	874.44	749.286	1265.33	809.932	841.988	795.03	633.411	1126.54
14191	39.8498	32.911	30.6638	29.178	30.8626	47.9753	60.3463	33.4097	51.8286	54.3408	46.0328	39.1352
14194	425.397	578.293	581.555	456.748	485.229	511.155	518.784	397.879	451	415.825	527.536	381.102
14198	66.7484	66.9973	71.9014	68.4561	50.5804	42.7416	56.453	27.3352	51.8286	31.8957	69.9699	49.3849
14199	2196.72	2621.12	2200.39	1917.89	2242.68	1766.36	1986.56	1616.83	2160.43	2025.97	2070.56	2248.41
14200	98.6283	114.013	237.909	199.757	206.608	222.431	161.572	146.8	242.776	154.753	107.717	149.087
14201	130.508	101.084	174.467	77.4339	135.452	71.5268	124.586	88.0802	80.0161	116.951	111.399	124.86
14202	12.9512	10.5785	8.45899	8.97784	10.2875	13.0842	11.6799	12.149	5.45564	17.7198	10.1272	8.38612
14204	3.98498	4.70157	2.11475	5.61115	0.857294	4.36139	6.81329	5.06208	6.36492	2.36264	3.68262	7.45433
14205	17.9324	45.8403	25.377	28.0558	16.2886	21.8069	39.9064	22.2731	16.3669	17.7198	38.6676	26.0901
14208	680.436	674.675	688.35	687.927	607.822	688.227	617.09	576.064	634.673	584.755	662.872	608.459
14211	131.504	70.5235	101.508	138.034	112.306	144.798	128.479	136.676	118.206	94.5058	81.9384	123.928
14218	2812.4	2534.15	2867.6	3324.05	2635.32	2985.81	2698.06	2045.08	2570.52	2606	2274.94	2797.24
14219	5637.75	4969.56	11482	11516.3	12421.3	14594.9	11726.7	9182.61	15599.5	11156.4	6251.26	7609.94
14221	54.7935	21.1571	32.7786	33.6669	44.5793	32.2743	13.6266	32.3973	22.7318	29.5331	15.6512	28.8855
14225	1573.07	1580.9	1550.11	1620.5	1516.55	1585.8	1312.05	1162.25	1525.76	1325.44	1259.46	1445.21
14226	57.7822	41.1387	35.9507	33.6669	43.722	47.9753	56.453	55.6829	57.2842	53.1595	38.6676	65.2254
14227	160.396	159.853	138.516	169.457	141.454	163.116	166.439	190.334	140.028	177.198	189.655	158.404
14228	1683.65	1946.45	1914.9	2042.46	1832.9	1914.65	1431.77	1521.66	1673.06	1415.22	1585.37	1457.32
14229	330.753	296.199	410.261	342.28	534.094	520.75	519.757	499.121	465.548	539.864	305.658	360.603
14230	445.322	386.704	397.572	391.658	387.497	393.397	484.717	357.383	526.47	451.265	432.708	505.031
14231	147.444	130.469	152.262	151.501	141.454	149.159	184.932	123.515	178.218	153.572	139.019	180.767
14232	1624.88	1719.6	1802.82	1842.7	1725.73	1808.23	1554.4	1753.5	1687.61	1562.89	1708.74	1522.55
14233	0	0	0	0	0	0	0	0	0	0	0	0.931791
14234	90.6583	50.5419	82.4751	87.534	62.5825	91.5891	82.7329	102.254	98.2016	83.8739	96.6689	91.3155
14235	42.8386	29.3848	33.836	38.1558	36.8637	37.5079	35.0398	24.298	34.5524	36.621	28.5403	32.6127
14236	420.416	338.513	363.737	373.703	465.511	457.073	436.051	479.885	421.903	431.183	326.833	388.557
14237	0	0	0	0	0	1.74456	0	0	0	0	0	0
14238	446.318	290.322	335.187	379.314	353.205	408.226	334.825	254.116	344.615	277.611	265.149	310.286
14239	12.9512	12.9293	45.4671	40.4003	30.0053	24.4238	19.4666	14.1738	24.5504	18.9012	9.20656	27.9537
14240	0	0	0	0	0	0	0	0	0	0	0	0
14241	23.9099	24.6832	21.1475	29.178	24.0042	25.296	20.4399	21.2607	23.6411	21.2638	23.0164	18.6358
14245	706.338	611.204	795.145	606.004	770.707	636.763	729.023	574.04	627.399	680.442	580.013	673.685
14246	0	0	0	0	0	0	0	0	0	0	0	0
14247	452.295	420.79	370.081	452.259	470.655	445.734	474.984	374.594	478.278	455.99	362.739	453.782
14248	1789.26	1860.65	1915.96	2034.6	1695.73	1762.87	1729.6	1465.98	1717.62	1604.24	1849.6	1718.22
14251	591.77	598.275	656.629	619.471	620.681	619.317	586.917	521.394	650.131	562.309	616.84	534.848
14252	1632.85	1807.75	1717.17	1896.57	1447.11	1448.85	1506.71	1152.13	1479.39	1453.03	1805.41	1574.73
14254	2529.47	2396.62	1862.03	2250.07	2277.83	2143.19	2456.68	2066.34	2026.77	2708.77	2009.79	2717.1
14255	27.8949	25.8586	26.4343	29.178	35.1491	27.0406	25.3065	38.4718	36.371	41.3463	23.9371	38.2034
14256	70.7334	64.6466	41.2376	79.6784	54.0095	58.4426	71.0529	64.7946	49.1008	60.2474	58.0013	81.9976
14257	583.8	597.099	459.958	601.516	512.662	484.986	547.984	397.879	453.728	517.419	461.249	609.391
14260	2054.26	1458.66	1725.63	2075	1813.18	1957.39	1165.07	1761.6	1371.18	1467.2	1223.55	1546.77
14261	1084.91	1004.96	1313.26	1411.77	1127.34	1220.32	693.983	524.431	771.973	734.783	604.871	785.5
14262	0	0	0	1.12223	1.71459	0	0.973328	0	0.909274	0	0	0.931791
14263	244.08	237.429	285.491	345.647	264.904	284.362	258.905	178.185	256.415	244.534	198.862	273.946
14264	3975.02	2782.15	2846.45	2620.41	2863.36	3052.1	6280.88	4170.14	7396.94	5457.71	5639.94	6251.38
14265	844.816	915.63	799.374	862.995	852.15	926.359	782.556	882.826	795.615	861.184	832.273	755.682
14266	28.8911	21.1571	23.2622	12.3445	20.5751	26.1683	37.9598	39.4842	37.2802	37.8023	22.0957	46.5895
14268	2825.35	2109.83	1851.46	1809.04	3047.68	2347.3	7698.05	5893.27	6905.93	7165.9	3423.92	9299.27
142681	0	0	0	0	0	0	0	1.01242	0	0	0	0
142682	1129.74	1055.5	1089.09	1140.19	1191.64	1277.89	1202.06	1196.68	1202.06	1183.69	1023.77	1107.9
142687	45.8273	39.9633	78.2456	10.1001	72.0127	13.0842	55.4797	32.3973	17.2762	74.4233	45.1122	50.3167
142688	224.155	231.552	238.966	205.368	215.181	225.048	241.385	295.625	243.685	230.358	281.721	233.879
14269	1550.16	1690.21	1490.9	1873	1319.38	1409.6	1427.87	1118.72	1400.28	1367.97	1531.97	1660.45
14270	835.85	720.515	739.104	787.806	788.711	827.791	845.822	691.48	753.788	797.393	672.079	797.613
14272	606.713	678.201	633.367	621.716	649.829	648.974	532.41	616.561	631.945	538.683	558.838	567.461
14275	282.934	590.047	254.827	307.491	196.32	276.512	465.251	105.291	201.859	152.391	527.536	162.132
14276	22.9136	36.4372	43.3523	15.7112	38.5782	21.8069	28.2265	22.2731	24.5504	20.0825	22.0957	22.363
14281	172.35	128.118	2208.85	2457.68	166.315	58.4426	136.266	126.552	170.943	178.38	833.194	1570.07
14282	16.9362	19.9817	145.918	172.823	28.2907	17.4456	30.1732	28.3476	33.6431	34.2584	40.5089	132.314
14283	0	0	3.17212	3.36669	0	3.48911	0	2.02483	2.72782	3.54397	0.920656	0
14284	512.07	437.246	769.768	829.328	714.126	656.825	589.837	415.09	564.659	480.798	420.74	496.644
14287	161.392	175.133	169.18	154.868	143.168	136.075	150.866	110.353	140.937	139.396	150.067	168.654
14289	0.996245	0	0	1.12223	1.71459	2.61683	0	3.03725	3.6371	0	1.84131	0.931791
14290	0	0	0	0	0	0	0	0	0	0	0	0
14291	0	0	0	0	0	0	0	0	0	0	0	0
14293	0	3.52618	5.28687	6.73338	1.71459	5.23367	2.91998	0	0	0	0.920656	0.931791
14294	0	0	0	0	0	0	0	0	0	0	0	0
14296	53.7973	28.2094	33.836	28.0558	43.722	45.3584	48.6664	89.0926	54.5564	48.4342	66.2872	27.9537
14297	66.7484	63.4712	85.6473	78.5561	76.2992	59.3149	52.5597	82.0057	55.4657	55.5222	79.1764	54.0439
142980	471.224	517.172	517.056	462.359	420.074	368.101	414.638	285.501	413.72	457.172	456.645	511.553
14299	215.189	157.503	179.754	171.701	223.754	238.132	229.705	318.911	242.776	245.715	141.781	271.151
14300	270.979	280.919	289.72	338.914	258.046	314.892	284.212	315.874	246.413	292.968	279.879	304.696
14302	205.227	248.008	213.589	236.791	202.321	190.156	206.345	147.813	217.316	178.38	215.434	212.448
14308	0	0	0	0	0	0	0	0	0	0	0	0
14309	0	0	0	0	0	0	0	0	0	0	0	0
14311	0.996245	3.52618	24.3196	3.36669	6.85835	0.872278	9.73328	7.08691	1.81855	12.9945	0	15.8404
14312	2698.83	2704.58	3163.66	3365.57	2532.45	2911.66	2600.73	2632.28	2617.8	2506.77	2823.65	2825.19
14313	48.816	99.9083	45.4671	32.5447	59.1533	40.997	72.0263	54.6704	108.204	73.242	63.5253	106.224
14314	3640.28	4411.25	3642.65	3552.98	4301.05	4880.39	4961.05	3267.07	4630.93	3946.8	3513.22	3347.92
14317	1.99249	1.17539	2.11475	0	2.57188	2.61683	4.86664	5.06208	1.81855	0	4.60328	0
14319	14089.9	13832	15521.2	16711.1	16983	20008.3	20078.8	14359.1	21554.3	16640.1	12719.8	16747.1
14325	8306.69	8948.26	9434.94	10821.7	9954.04	10515.3	9802.38	7156.77	10849.5	8750.06	7788.75	8677.77
14339	1254.27	1176.57	1190.6	1213.13	1207.07	1125.24	1024.91	1012.42	1144.78	1021.84	1159.11	1016.58
14343	0	1.17539	0	1.12223	0	0	0	0	0	1.18132	0	0
14344	14.9437	7.05235	11.6311	11.2223	9.43024	7.8505	15.5732	21.2607	9.09274	9.45058	14.7305	16.7722
14345	45.8273	29.3848	27.4917	25.8113	29.148	27.9129	43.7998	26.3228	38.1895	43.7089	38.6676	45.6577
14346	0	0	0	0	0	0	0	0	0	0	0	0.931791
14347	4.98123	4.70157	1.05737	1.12223	1.71459	2.61683	2.91998	1.01242	4.54637	5.90661	3.68262	3.72716
14348	56.786	22.3324	48.6392	4.48892	63.4398	11.3396	72.0263	118.453	80.9254	99.2311	46.0328	126.724
14349	63.7597	56.4188	57.0982	46.0114	72.0127	69.7822	56.453	78.9684	54.5564	60.2474	47.8741	48.4531
14356	161.392	195.115	186.098	190.779	192.891	226.792	171.306	235.893	133.663	193.737	175.845	140.7
14357	242.088	305.602	224.163	289.535	223.754	244.238	233.599	248.042	213.679	210.275	284.483	226.425
14359	983.294	1090.76	1128.22	920.229	1087.91	948.166	1003.5	908.137	914.729	984.042	1024.69	896.383
14360	415.434	330.285	323.556	354.625	415.788	333.21	359.158	437.364	331.885	375.661	314.864	401.602
14362	1660.74	1451.61	1826.08	1788.84	2006.93	2530.48	2273.69	2020.78	2683.27	2309.49	1437.14	2040.62
14365	651.544	398.458	562.523	370.336	542.667	389.036	390.304	584.164	515.558	569.397	446.518	640.14
14366	2152.89	2753.94	2558.84	2991.87	2407.28	2798.27	1724.74	1090.37	1852.19	1645.58	1622.2	1477.82
14367	478.198	418.44	683.063	466.848	482.657	529.472	718.316	933.447	941.098	915.525	775.192	985.835
14368	530.999	671.149	559.351	653.138	455.223	436.139	518.784	356.37	411.901	477.254	602.109	578.642
14369	1874.93	2000.52	2218.37	2730.39	2096.08	2349.04	1823.04	1408.27	1914.93	1698.74	1584.45	1767.61
14370	523.029	665.272	617.506	709.25	579.531	662.059	455.517	308.787	531.925	394.562	485.186	361.535
14371	43.8348	19.9817	30.6638	25.8113	28.2907	15.701	25.3065	39.4842	17.2762	18.9012	28.5403	36.3398
14373	0	0	0	0	0	0	0	0	0.909274	0	0	0
14375	400.491	386.704	370.081	476.948	345.49	351.528	344.558	272.34	330.976	302.419	429.026	306.559
14376	1788.26	2081.62	2014.3	2125.5	1907.48	1991.41	1916.48	1921.56	1980.4	1913.74	2014.4	1939.99
14377	0	0	0	0	0	0	0	0	0	0	0	0
14378	0	0	0	0	0	0	0	0	0	0	0	0
14380	1.99249	1.17539	1.05737	0	0	3.48911	2.91998	2.02483	1.81855	3.54397	0.920656	2.79537
14381	703.349	762.829	850.128	821.473	900.159	885.362	816.622	769.436	960.193	831.651	761.383	714.684
14385	126.523	125.767	163.893	122.323	141.454	110.779	147.946	172.111	130.026	108.682	162.956	134.178
14387	3073.42	3387.48	4088.86	4577.58	3374.31	4166	3247.99	2646.45	3317.03	3054.9	3146.8	2912.78
14388	1134.72	1165.99	1156.77	1315.25	974.744	1067.67	997.661	816.007	1100.22	935.607	1021.01	1216.92
14389	1496.36	1741.93	1653.73	1874.12	1775.46	1418.32	1415.22	1081.26	1449.38	1240.39	1262.22	1463.84
14390	879.685	940.314	863.874	938.185	848.721	775.455	760.169	714.765	839.26	764.316	877.385	835.816
14391	183.309	169.256	189.27	176.19	204.893	192.773	209.265	270.315	214.589	239.808	166.639	259.038
14394	79.6996	42.3141	71.9014	4.48892	54.8668	18.3178	107.066	298.663	109.113	177.198	266.99	100.633
14395	7.96996	5.87696	8.45899	2.24446	11.1448	0	9.73328	21.2607	16.3669	16.5385	16.5718	0.931791
14396	153.422	103.434	118.426	113.345	166.315	188.412	133.346	213.62	136.391	166.566	108.637	107.156
14397	276.956	340.864	297.122	315.347	180.889	242.493	196.612	148.825	227.318	178.38	327.754	222.698
14399	0	1.17539	0	0	0	0	0	0	0	0	0	0
14400	143.459	135.17	126.885	158.234	130.309	109.907	90.5195	85.0429	99.1108	101.594	91.145	129.519
14401	44.831	24.6832	29.6065	2.24446	35.1491	0.872278	73.9729	171.098	90.0181	129.945	112.32	126.724
14402	1918.77	2515.34	2057.65	2364.54	1706.87	1705.3	1785.08	1313.1	1963.12	1617.23	2364.24	1924.15
14403	14.9437	11.7539	6.34424	2.24446	26.5761	0.872278	15.5732	39.4842	19.0947	36.621	21.1751	21.4312
14404	13.9474	12.9293	5.28687	8.97784	4.28647	13.9564	9.73328	8.09932	1.81855	11.8132	5.52394	10.2497
14405	4.98123	3.52618	2.11475	1.12223	11.1448	0	21.4132	42.5215	10.002	5.90661	31.3023	0
14406	66.7484	32.911	51.8113	4.48892	64.2971	9.59505	113.879	284.489	115.478	160.66	180.449	154.677
14407	36.8611	5.87696	32.7786	1.12223	35.1491	0.872278	6.81329	48.5959	29.0968	33.077	10.1272	47.5213
14408	23.9099	10.5785	32.7786	1.12223	72.0127	0	45.7464	188.309	46.373	95.6871	126.13	33.5445
14409	93.6471	81.102	86.7046	66.2116	137.167	101.184	93.4395	172.111	110.931	132.308	107.717	62.43
14411	36.8611	90.5052	33.836	31.4225	33.4345	27.0406	64.2396	63.7822	11.8206	46.0716	92.9863	40.067
14412	3564.57	4633.4	4510.76	5581.97	3189.13	3148.92	2803.18	1753.5	3200.64	2589.46	5233.93	2458.06
14415	202.238	55.2434	98.3357	10.1001	68.5835	41.8693	256.959	577.077	260.052	324.864	454.804	326.127
14417	65.7522	19.9817	29.6065	6.73338	13.7167	27.9129	65.213	137.689	74.5605	94.5058	101.272	96.9062
14419	0	0	2.11475	1.12223	0	0.872278	1.94666	0	1.81855	1.18132	0	0
14420	461.262	579.468	474.761	568.971	565.814	580.065	594.703	455.587	603.758	511.513	438.232	536.711
14421	126.523	111.662	129	106.612	118.307	136.948	204.399	194.384	186.401	204.369	143.622	227.357
14422	12.9512	8.22774	8.45899	14.589	15.4313	8.72278	17.5199	16.1986	14.5484	18.9012	14.7305	14.9087
14423	1549.16	1768.96	1694.97	1949.31	1586.85	1652.09	1474.59	1242.23	1528.49	1410.5	1338.63	1692.13
14425	35.8648	35.2618	28.5491	31.4225	30.8626	35.7634	32.1198	25.3104	30.9153	31.8957	24.8577	34.4763
14426	893.632	987.329	981.243	1154.78	917.305	1045.86	705.663	721.852	789.25	766.678	769.669	745.433
14427	0	1.17539	0	0	0	0	0.973328	0	0.909274	0	0	0
14428	46.8235	41.1387	43.3523	29.178	45.4366	34.8911	59.373	44.5463	68.1955	59.0661	51.5567	65.2254
14429	19.9249	19.9817	10.5737	23.5668	20.5751	6.97822	6.81329	9.11174	20.9133	17.7198	17.4925	15.8404
14430	271.975	231.552	269.63	227.813	242.614	244.238	253.065	268.29	250.96	235.083	282.641	236.675
14431	69.7372	78.7513	79.303	135.79	72.0127	112.524	67.1596	50.6208	70.0141	85.0552	61.684	70.8161
14432	76.7109	36.4372	38.0654	16.8335	38.5782	27.0406	46.7197	91.1174	60.0121	62.6101	63.5253	82.9294
14433	831.865	771.057	871.276	599.271	942.166	813.835	787.422	911.174	889.27	946.239	922.497	634.549
14447	11.9549	17.6309	10.5737	13.4668	14.574	16.5733	17.5199	24.298	12.7298	24.8078	10.1272	23.2948
14450	528.01	514.822	567.81	545.404	543.525	518.133	502.237	448.5	511.012	519.782	509.123	491.986
14451	887.655	1013.19	1069	839.428	853.865	1075.52	1659.52	1372.84	1795.82	1411.68	1622.2	1495.52
14453	132.501	106.961	118.426	104.367	109.734	101.184	101.226	119.465	101.839	107.5	123.368	110.883
14455	560.886	494.84	536.088	669.972	544.382	545.173	653.103	661.107	605.576	567.035	615.919	670.889
14456	3262.7	3673.1	3664.86	3520.44	3281.72	3778.71	5984.02	4739.12	6193.97	4893.04	5636.26	5236.66
14457	979.309	726.392	712.67	643.038	883.87	624.551	963.595	1171.36	955.647	915.525	1033.9	987.698
14459	0	0	0	0	0	0	0	0	0	0	0	0
14460	0	0	0	0	0.857294	0.872278	0	3.03725	0.909274	1.18132	1.84131	2.79537
14461	229.136	179.835	234.737	230.057	186.89	180.561	173.252	138.701	190.038	199.643	179.528	236.675
14462	3.98498	4.70157	0	4.48892	0.857294	0.872278	8.75995	7.08691	4.54637	7.08793	7.36525	5.59074
14463	0.996245	1.17539	3.17212	1.12223	0	0	0	1.01242	1.81855	2.36264	0	0
14464	0	0	0	0	0	0	0	0	0	0	0	0
14465	13.9474	10.5785	7.40162	16.8335	10.2875	15.701	15.5732	7.08691	14.5484	16.5385	11.0479	13.0451
14466	430.378	445.474	474.761	503.881	484.371	548.663	534.357	459.637	523.742	524.507	444.677	466.827
14467	1034.1	1208.3	1465.52	1134.58	1198.5	930.72	1046.33	814.995	997.473	890.717	1222.63	917.814
14468	0	1.17539	0	0	0	0	0	1.01242	0.909274	0	0	2.79537
14469	501.111	513.646	728.53	501.637	528.093	443.989	1030.75	644.909	440.089	520.963	597.506	860.975
14470	638.593	887.421	1107.07	1182.83	876.155	1120.88	838.035	739.063	878.358	704.068	765.986	718.411
14472	8.96621	1.17539	4.22949	0	7.71565	3.48911	3.89331	9.11174	3.6371	4.72529	3.68262	0
14473	0	1.17539	0	1.12223	0.857294	0	0.973328	0	0	0	1.84131	0
14479	658.518	620.607	649.227	585.804	656.687	602.744	643.37	649.971	596.484	591.843	631.57	603.8
14489	2613.15	2919.67	2869.71	3099.6	2784.49	2984.93	2447.92	2071.4	2814.2	2375.64	2335.7	2454.34
14525	4.98123	5.87696	4.22949	5.61115	6.85835	4.36139	8.75995	9.11174	16.3669	16.5385	10.1272	15.8404
14526	0	0	4.22949	0	2.57188	0	0	0	0	0	0	0
14527	0	0	1.05737	1.12223	0	0.872278	0	3.03725	0	1.18132	0.920656	0
14528	65.7522	96.3821	99.3931	117.834	96.8742	96.8228	68.1329	45.5587	86.381	64.9727	70.8905	54.0439
14531	0	0	0	0	0	0.872278	0	1.01242	0	0	0.920656	0.931791
14533	780.06	889.772	890.309	1012.25	883.013	874.022	673.543	479.885	751.969	608.381	716.27	549.757
14534	304.851	251.534	275.975	254.746	271.762	271.278	278.372	290.563	280.056	252.803	284.483	265.56
14536	101.617	81.102	111.024	89.7784	81.443	104.673	109.986	170.086	125.48	128.764	135.336	138.837
14537	163.384	173.958	143.803	166.09	171.459	223.303	208.292	152.875	219.135	206.731	143.622	177.972
14538	397.502	366.722	306.638	326.569	389.212	377.696	398.091	287.526	260.052	321.32	268.832	300.037
14539	66.7484	36.4372	51.8113	15.7112	186.033	23.5515	83.7062	285.501	122.752	94.5058	126.13	45.6577
14544	134.493	137.521	136.401	159.357	171.459	171.839	224.839	138.701	172.762	184.286	114.161	185.426
14545	98.6283	37.6125	50.7539	14.589	71.1554	20.9347	82.7329	183.247	90.9274	116.951	111.399	132.314
14547	272.971	251.534	216.762	235.668	264.047	248.599	217.052	270.315	240.048	249.259	206.227	259.038
14548	135.489	137.521	121.598	126.812	142.311	109.035	95.3861	104.279	130.935	87.4179	113.241	102.497
14555	381.562	351.442	537.146	285.047	443.221	237.259	323.145	232.856	253.687	296.512	324.071	317.741
14559	0	0	0	0	0	0	0	0	0	0	0	0
14560	749.177	599.45	799.374	683.438	678.12	833.897	1599.18	1451.8	2024.95	1862.95	1314.7	2024.78
14561	546.939	664.096	669.317	749.65	658.402	535.578	467.197	359.408	522.832	486.705	591.061	414.647
14562	0.996245	1.17539	6.34424	0	4.28647	2.61683	31.1465	16.1986	15.4577	20.0825	11.0479	27.9537
14563	3.98498	2.35078	3.17212	1.12223	0	4.36139	2.91998	3.03725	2.72782	0	0	0.931791
14566	12.9512	11.7539	11.6311	10.1001	13.7167	9.59505	10.7066	9.11174	3.6371	3.54397	4.60328	8.38612
14567	1782.28	1613.81	1661.13	1660.9	1541.41	1845.74	1633.24	2016.73	1780.36	1760.17	1676.51	1886.88
14569	2959.85	3150.05	2981.79	3307.21	3041.68	3086.12	3004.66	2851.97	3160.64	2865.89	2994.89	2994.78
14570	35.8648	15.2801	47.5818	32.5447	40.2928	24.4238	40.8798	41.509	31.8246	55.5222	31.3023	54.9757
14571	934.478	848.633	922.03	903.396	838.434	852.215	724.156	596.313	683.774	673.354	614.998	819.976
14573	28.8911	31.7356	71.9014	63.9671	42.8647	47.9753	106.093	82.0057	125.48	111.044	93.9069	123.928
14579	80.6959	83.4528	80.3604	72.945	95.1597	88.1	95.3861	115.415	83.6532	101.594	90.2243	78.2704
14580	4456.21	411.387	3179.52	14.589	3100.83	30.5297	89.5462	1901.32	1966.76	1334.89	906.846	2663.99
14581	0	2.35078	2.11475	1.12223	0.857294	0.872278	5.83997	2.02483	1.81855	1.18132	2.76197	4.65895
14582	0	0	0	0	0	0	0	0	0	0	0	0.931791
14583	2055.25	2240.3	2094.66	2343.22	2098.66	2119.63	1846.4	1850.7	2047.68	1901.93	1915.89	2022.92
14584	224.155	224.5	284.434	250.257	252.044	259.066	251.119	151.862	160.032	187.83	186.893	164.927
14585	131.504	353.793	97.2784	56.1115	74.5846	184.923	389.331	187.297	123.661	145.303	357.215	128.587
14586	284.926	183.361	293.95	141.401	315.484	191.901	138.213	272.34	216.407	183.105	150.067	200.335
14587	60.771	36.4372	79.303	92.0229	90.8732	102.929	62.293	74.9188	115.478	89.7805	68.1286	45.6577
14588	6.97372	3.52618	7.40162	6.73338	11.1448	3.48911	14.5999	23.2856	10.9113	14.1759	17.4925	10.2497
14590	452.295	485.437	413.433	491.537	429.504	451.84	434.104	360.42	452.818	418.188	398.644	468.691
14593	484.175	481.911	507.539	547.648	547.811	562.619	492.504	537.593	571.024	512.694	485.186	468.691
14594	319.795	269.165	251.655	268.213	305.197	286.107	338.718	227.794	351.889	297.693	232.926	341.035
14595	1930.72	2256.75	2140.12	2584.5	2241.82	2105.68	1818.18	1433.58	1954.94	1799.15	1586.29	1968.87
14598	368.611	460.754	266.458	371.458	352.348	361.995	150.866	62.7698	135.482	124.039	133.495	97.838
14599	0	0	0	0	0	0	0	0	0	0	0	0
14600	540.961	511.296	542.433	518.47	457.795	471.03	533.384	376.619	475.55	480.798	505.44	546.961
14601	3.98498	5.87696	1.05737	1.12223	2.57188	1.74456	0.973328	3.03725	2.72782	3.54397	4.60328	3.72716
14602	0	0	0	0	0	0	0.973328	0	0	0	0	0
14603	2.98874	3.52618	3.17212	3.36669	0.857294	0	1.94666	3.03725	1.81855	1.18132	0	4.65895
14605	940.456	776.934	2094.66	2138.97	1570.56	1505.55	676.463	581.127	696.504	753.684	548.711	682.071
14607	116.561	150.45	176.581	207.613	138.882	169.222	98.3061	71.8815	121.843	93.3245	124.289	75.4751
14608	0	0	1.05737	0	0.857294	0	6.81329	7.08691	10.002	11.8132	12.8892	3.72716
14609	2968.81	6074.43	2932.1	3131.02	2342.13	2505.18	4532.79	1209.84	1798.54	1481.38	5430.95	1617.59
14610	0.996245	0	2.11475	0	0	0.872278	1.94666	6.07449	1.81855	4.72529	0	0
14611	15.9399	10.5785	8.45899	6.73338	7.71565	7.8505	7.78662	5.06208	2.72782	12.9945	10.1272	6.52254
14612	105.602	105.785	116.311	154.868	128.594	112.524	149.892	123.515	116.387	135.852	113.241	150.018
14613	74.7184	82.2774	97.2784	77.4339	95.1597	93.3337	83.7062	47.5835	95.4737	100.412	58.922	82.9294
14615	190.283	178.66	188.213	210.979	188.605	170.966	167.412	144.775	164.579	168.929	168.48	175.177
14616	8.96621	1.17539	1.05737	1.12223	0.857294	0	2.91998	2.02483	1.81855	2.36264	5.52394	2.79537
14617	59.7747	25.8586	58.1555	7.85561	84.8721	13.0842	76.8929	204.508	86.381	118.132	153.75	61.4982
14618	27.8949	3.52618	2.11475	3.36669	17.1459	0	0.973328	3.03725	0.909274	0	0.920656	0.931791
14619	1921.76	1643.2	1983.63	2198.45	1521.7	1987.05	1121.27	1031.65	1229.34	1071.46	977.737	1554.23
14620	0	0	0	0	0.857294	0.872278	6.81329	3.03725	7.27419	3.54397	0.920656	8.38612
14621	0	0	0	0	0	0.872278	2.91998	4.04966	2.72782	0	0.920656	3.72716
14622	0.996245	0	1.05737	4.48892	2.57188	2.61683	0	1.01242	2.72782	1.18132	0.920656	1.86358
14623	587.785	551.259	521.285	703.639	552.097	553.024	315.358	261.203	320.064	251.622	235.688	396.943
14625	0	0	0	0	0	0	0	0	0	0	0	0
14626	0	0	0	0	0	0	0	1.01242	0	0	0	0
14628	1614.91	2074.57	1880.01	2092.96	1879.19	1857.95	1528.12	1158.2	1703.98	1383.33	1682.96	1253.26
14629	787.034	872.141	864.932	914.618	807.571	874.022	693.983	631.747	711.961	692.255	684.968	700.707
14630	462.258	545.382	488.507	577.949	457.795	493.709	434.104	359.408	491.917	413.463	446.518	469.623
14632	305.847	309.128	327.786	425.325	314.627	363.74	248.199	179.198	175.49	205.55	198.862	204.994
14633	310.829	405.51	377.482	415.225	294.909	373.335	389.331	213.62	320.974	291.787	407.851	271.151
14634	191.279	226.851	151.204	150.379	123.45	165.733	225.812	119.465	151.849	154.753	202.544	188.222
14635	166.373	204.518	199.844	196.39	168.887	194.518	187.852	137.689	184.583	154.753	188.735	160.268
14645	18592.9	22427.7	20586	21216.9	18506.4	18487	15357.2	16273.6	15031.2	15563.9	20597.8	14619.8
14651	309.832	345.565	299.237	364.725	348.919	315.764	269.612	331.06	276.419	289.424	306.578	267.424
14652	0	0	0	0	0	0	0	0	0.909274	0	0.920656	0.931791
14654	8.96621	3.52618	5.28687	2.24446	0.857294	0	12.6533	18.2235	10.9113	14.1759	19.3338	0
14657	4.98123	0	3.17212	3.36669	0.857294	0	5.83997	9.11174	6.36492	8.26926	0.920656	0.931791
14658	627.635	424.316	470.531	410.736	551.24	595.766	463.304	679.331	482.824	468.985	356.294	525.53
14659	0.996245	0	1.05737	0	0	3.48911	0.973328	1.01242	0.909274	1.18132	0.920656	0
14660	1403.71	1379.91	1358.73	1238.94	1602.28	1409.6	1531.04	2110.89	1553.95	1731.82	1950.87	1193.62
14661	1474.44	1390.49	1457.06	1332.09	1423.11	1434.9	1536.88	1427.51	1533.94	1546.35	1380.06	1609.2
14663	0	0	0	0	0	0.872278	0	1.01242	0	5.90661	3.68262	0.931791
14664	3711.01	4599.31	4229.49	4883.95	3337.45	3767.37	3339.49	2668.73	3654.37	3324.24	4613.41	3354.45
14667	2416.89	2824.47	2553.56	2916.68	2070.37	2320.26	2517.03	1653.27	2508.69	2222.07	2723.3	2618.33
14670	670.473	698.183	696.809	705.883	724.414	735.33	697.876	825.119	727.419	678.079	707.985	676.48
14672	1265.23	1275.3	1320.66	1402.79	1242.22	1361.63	1174.81	1009.38	1221.15	1163.6	1157.26	1137.72
14673	812.936	831.002	833.21	902.273	757.848	867.044	785.476	648.958	848.352	750.14	772.431	796.681
14674	1119.78	1161.29	1171.57	1316.38	1209.64	1304.05	1315.94	1009.38	1220.25	1142.34	1050.47	1157.28
14675	71.7297	69.3481	42.2949	59.4782	72.0127	88.1	80.7862	88.0802	66.377	86.2365	55.2394	61.4982
14676	28.8911	30.5602	19.0327	24.6891	19.7178	29.6574	55.4797	18.2235	40.9173	41.3463	27.6197	49.3849
14677	354.663	280.919	296.065	397.27	365.207	346.294	296.865	311.824	348.252	279.973	300.134	272.083
14678	3611.39	3447.42	3488.28	3680.92	3520.05	3766.49	3714.22	3002.82	3699.84	3300.61	3156.93	3509.12
14679	1440.57	1710.2	1590.29	1839.34	1561.13	1703.56	1414.25	1052.91	1442.11	1275.83	1193.17	1383.71
14680	317.802	313.83	307.696	340.036	317.199	321.87	294.918	271.327	304.607	335.496	320.388	279.537
14681	3401.18	3696.61	3518.94	3889.65	3384.6	3348.67	2870.34	2773.01	3206.1	3031.27	3550.05	2849.42
14682	2086.14	1938.22	1962.49	2282.62	2064.36	1995.77	1966.12	1546.97	1992.22	1860.58	1700.45	2035.96
14683	12062.5	12036	12583.8	13442.1	11474	12458.7	10594.7	9022.65	10635.8	9900.66	9592.32	11400.5
14685	2834.32	976.751	2631.8	508.37	4163.88	910.658	3625.65	10369.2	6087.59	6346.06	9280.21	2464.59
14686	219.174	199.817	255.884	189.657	327.486	166.605	227.759	527.469	290.058	310.688	388.517	223.63
14687	134.493	74.0497	115.254	56.1115	105.447	81.9941	117.773	279.427	178.218	185.468	259.625	118.337
14688	12418.2	9016.43	12213.7	8691.68	17278.8	9911.69	13263.5	27364.6	18549.2	19352.4	23333.1	9871.39
14693	1880.91	2085.15	2068.22	2234.36	1796.89	1919.01	1819.15	1493.31	1834.91	1689.29	2043.86	1745.24
14694	1156.64	1088.41	1336.52	1252.41	1252.51	1324.12	1358.77	1261.47	1253.89	1226.21	1085.45	1305.44
14695	232.125	98.7329	186.098	34.7891	245.186	73.2713	261.825	724.89	352.798	408.738	638.015	198.471
14696	292.896	273.866	295.007	363.603	289.765	281.746	332.878	289.551	268.236	281.155	281.721	344.763
14697	959.384	734.62	974.898	660.994	1302.23	688.227	967.488	1993.45	1250.25	1318.36	1601.94	834.885
14699	327.765	123.416	214.647	41.5225	427.79	83.7386	319.252	1066.07	561.022	567.035	876.465	232.948
14700	254.043	249.183	249.54	286.169	255.474	214.58	242.359	175.148	254.597	220.907	233.847	256.242
14701	1207.45	1164.81	1104.96	1296.18	1123.91	1167.11	1112.51	864.603	1135.68	1028.93	963.006	1187.1
14702	567.86	426.667	471.589	450.014	536.666	546.046	511.97	573.027	525.56	568.216	402.327	560.006
14704	64.756	15.2801	37.0081	6.73338	33.4345	13.0842	51.5864	103.266	64.5584	85.0552	94.8276	69.8843
14705	515.059	565.364	546.662	571.215	570.958	564.364	577.183	566.953	547.383	525.688	543.187	526.462
14706	62.7635	31.7356	19.0327	21.3224	50.5804	22.6792	68.1329	73.9063	44.5544	63.7914	34.0643	79.2022
14707	556.901	619.432	563.58	575.704	568.386	616.7	482.771	337.134	564.659	465.441	421.661	465.895
14708	520.04	497.191	533.974	597.027	420.074	543.429	429.238	354.345	466.457	433.545	435.47	504.099
14709	36.8611	18.8063	25.377	42.6448	22.2896	34.0188	35.0398	23.2856	38.1895	31.8957	30.3817	40.067
14710	116.561	81.102	108.909	84.1673	91.7305	136.075	137.239	239.943	160.941	161.841	103.113	212.448
14711	18.9287	18.8063	15.8606	31.4225	24.0042	19.1901	16.5466	26.3228	20.9133	21.2638	23.0164	17.704
14712	796.996	807.494	896.653	915.74	853.008	777.199	744.596	754.25	749.242	702.887	800.971	740.774
14714	4.98123	5.87696	2.11475	3.36669	5.14377	0.872278	4.86664	6.07449	2.72782	3.54397	0.920656	6.52254
14715	0	0	0	0	0	0	0	0	0	0	0	0
14718	1122.77	1044.92	1381.99	1128.96	1414.54	1112.15	1167.99	1448.77	1182.97	1215.58	1278.79	1043.61
14719	1725.5	2121.58	2111.58	1783.22	1814.03	1912.03	1934	1631	1812.18	1664.48	2026.36	1624.11
14723	36.8611	27.034	21.1475	22.4446	29.148	31.402	47.6931	42.5215	35.4617	43.7089	26.699	51.2485
14724	12.9512	7.05235	12.6885	10.1001	13.7167	19.1901	12.6533	20.2483	19.0947	17.7198	7.36525	13.0451
14725	3018.62	3701.31	3378.31	3961.47	3688.08	2875.9	2136.45	1459.9	2350.47	2263.41	1744.64	2661.19
14726	5525.18	6946.57	6091.53	7270.93	4900.29	5978.59	4744.97	3149.62	5200.14	4419.33	6656.34	3862.27
14727	197.257	173.958	196.671	208.735	180.889	257.322	373.758	294.613	314.609	342.584	233.847	376.443
14728	262.013	260.937	250.598	273.824	303.482	358.506	604.437	419.14	494.645	474.892	258.704	593.551
14729	0.996245	1.17539	3.17212	1.12223	0.857294	4.36139	3.89331	5.06208	5.45564	3.54397	0.920656	0
14731	251.054	275.042	280.204	252.502	276.049	270.406	258.905	287.526	262.78	265.798	278.959	241.334
14732	5357.81	6412.94	6175.06	7199.11	5380.38	3921.76	4050.99	2937.02	4542.73	4010.59	6665.55	4033.72
14733	1580.05	1520.96	1669.59	1618.26	1616	1645.12	2398.28	1706.93	2351.38	2107.48	1798.04	2406.82
14734	2993.72	3221.75	2956.42	3528.29	3015.96	3148.05	1595.28	1163.27	1533.94	1428.22	1418.73	1529.07
14735	280.941	230.377	286.548	249.135	246.901	262.556	353.318	259.178	322.792	301.237	298.293	336.376
14738	4.98123	3.52618	1.05737	0	0	0	2.91998	8.09932	7.27419	5.90661	0.920656	7.45433
14739	219.174	179.835	358.45	423.081	382.353	414.332	412.691	270.315	381.895	296.512	208.068	273.946
14744	36.8611	56.4188	54.9834	74.0672	56.5814	61.9317	126.533	69.8567	90.9274	72.0607	57.0807	115.542
14745	764.12	688.78	660.859	701.394	666.975	632.401	517.81	454.575	559.203	512.694	464.931	650.39
14747	267.99	230.377	244.253	267.091	310.341	288.724	342.611	194.384	306.425	282.336	198.862	270.219
14748	2.98874	0	4.22949	3.36669	6.85835	0.872278	2.91998	9.11174	5.45564	5.90661	2.76197	4.65895
14751	3784.74	3669.57	3843.55	3371.18	3809.82	3658.33	4057.8	4370.6	3890.78	3865.29	4461.5	3509.12
14755	886.658	994.382	982.3	953.896	766.421	937.698	786.449	657.058	812.891	761.953	926.18	767.796
14756	846.809	920.332	928.374	926.962	884.728	777.199	702.743	765.386	768.336	774.948	812.019	826.498
14758	2567.32	1520.96	2202.51	1306.28	2101.23	1277.89	1241.97	2213.14	1818.55	1940.91	1686.64	2325.75
14760	177.332	178.66	190.327	199.757	196.32	174.456	159.626	114.403	154.577	150.028	146.384	143.496
14761	9.96245	14.1047	9.51636	8.97784	9.43024	11.3396	9.73328	20.2483	10.002	11.8132	15.6512	9.31791
14762	2.98874	0	0	0	0.857294	1.74456	2.91998	3.03725	0	1.18132	0	1.86358
14763	174.343	110.487	160.721	72.945	335.202	144.798	157.679	372.569	178.218	264.616	173.083	95.0427
14764	0.996245	4.70157	2.11475	0	0	0	5.83997	1.01242	0.909274	2.36264	0	0
14765	24.9061	3.52618	15.8606	0	18.8605	0	0.973328	9.11174	4.54637	2.36264	3.68262	7.45433
14766	377.577	298.55	333.073	295.147	342.06	306.169	348.451	293.601	308.244	331.952	287.245	357.808
14767	1.99249	9.40314	8.45899	5.61115	6.85835	1.74456	5.83997	4.04966	2.72782	4.72529	6.44459	8.38612
14768	387.539	447.824	447.269	470.215	453.509	472.774	416.584	465.711	420.994	437.089	412.454	401.602
14772	129.512	171.607	143.803	181.801	105.447	135.203	115.826	100.229	113.659	129.945	149.146	149.087
14773	323.78	252.709	265.401	359.114	296.624	309.659	244.305	232.856	294.605	296.512	226.481	297.241
14775	1147.67	1059.03	1328.06	1229.96	1189.92	1309.29	1172.86	862.578	1250.25	988.767	966.689	1050.13
14776	5.97747	4.70157	4.22949	6.73338	2.57188	4.36139	0.973328	0	2.72782	1.18132	0	5.59074
14777	2.98874	2.35078	2.11475	1.12223	0	0	1.94666	2.02483	3.6371	2.36264	0.920656	0
14778	2895.09	5027.15	2516.55	2339.85	2385.85	3333.84	9224.23	2441.95	4787.33	4142.9	7592.65	3487.69
14780	0	0	0	0	0	0	0	0	0	1.18132	0	0
14782	490.153	565.364	604.818	611.616	557.241	562.619	503.21	387.755	561.931	480.798	432.708	538.575
14783	1366.85	1508.03	1417.94	1438.7	1411.96	1298.82	1224.45	1173.39	1344.82	1313.63	1354.29	1308.23
14784	1094.87	1081.36	1090.15	1220.99	1125.63	1196.76	1178.7	991.155	1199.33	1095.09	1015.48	1132.13
14786	2.98874	5.87696	0	0	1.71459	0.872278	14.5999	7.08691	8.18346	7.08793	5.52394	13.0451
14787	224.155	222.149	245.311	232.302	216.038	229.409	176.172	259.178	205.496	190.193	246.736	180.767
14788	183.309	123.416	157.549	101.001	138.882	133.458	307.572	490.009	285.512	360.303	383.914	347.558
14789	692.391	668.798	713.727	774.339	637.827	762.371	874.048	727.927	1085.67	773.766	837.797	916.882
14790	576.826	665.272	560.408	694.661	566.671	662.931	477.904	429.264	595.574	402.831	557.918	418.374
14791	201.242	209.22	185.04	203.124	220.325	194.518	199.532	232.856	209.133	185.468	201.624	195.676
14792	520.04	519.523	481.105	584.682	435.505	441.372	450.651	344.221	460.093	426.457	551.473	452.85
14793	12.9512	12.9293	16.918	11.2223	12.0021	22.6792	11.6799	21.2607	24.5504	25.9891	11.9685	21.4312
14794	99.6245	108.136	100.45	98.7563	102.018	120.374	118.746	103.266	100.02	102.775	93.9069	98.7698
14797	3052.5	3257.01	3726.18	3303.85	3103.41	3403.63	2826.54	2482.44	2822.39	2679.24	2980.16	2555.9
14799	1196.49	63.4712	705.268	2.24446	890.729	9.59505	55.4797	636.809	378.258	315.413	183.211	737.046
14800	129.512	66.9973	88.8194	11.2223	110.591	27.0406	196.612	362.445	185.492	263.435	300.134	214.312
14802	94.6433	66.9973	72.9588	30.3002	97.7315	38.3802	117.773	216.657	134.573	154.753	175.845	116.474
14803	27.8949	50.5419	13.7459	3.36669	9.43024	47.9753	57.4263	77.956	29.0968	70.8793	88.383	20.4994
14804	2.98874	1.17539	4.22949	1.12223	0.857294	0	7.78662	35.4345	18.1855	18.9012	0	31.6809
14805	290.904	347.916	400.745	328.814	387.497	298.319	324.118	472.798	367.347	393.38	433.629	338.24
14806	67.7447	57.5942	62.385	41.5225	76.2992	97.6951	73.9729	124.527	71.8326	96.8684	38.6676	82.9294
14807	49.8123	31.7356	40.1802	35.9114	38.5782	39.2525	76.8929	97.1919	93.6552	83.8739	74.5731	95.0427
14809	551.92	526.576	493.793	537.548	531.522	491.092	530.464	590.238	505.556	519.782	578.172	526.462
14810	35.8648	21.1571	35.9507	10.1001	39.4355	13.0842	79.8129	157.937	78.1975	94.5058	123.368	69.8843
14811	5.97747	3.52618	5.28687	0	0	0.872278	8.75995	14.1738	11.8206	14.1759	0.920656	0
14812	13.9474	15.2801	12.6885	3.36669	0	0.872278	23.3599	36.447	22.7318	29.5331	38.6676	0
14813	19.9249	18.8063	17.9754	16.8335	22.2896	17.4456	12.6533	32.3973	16.3669	16.5385	11.9685	22.363
14814	37.8573	19.9817	32.7786	31.4225	23.1469	40.1248	31.1465	49.6084	39.0988	35.4397	36.8262	35.408
14815	1926.74	1885.33	1845.12	1915.65	1811.46	1786.42	1743.23	1737.31	1691.25	1704.65	1727.15	1882.22
14816	15.9399	10.5785	20.0901	1.12223	0.857294	0.872278	36.0131	66.8194	44.5544	47.2529	59.8426	41.9306
14823	35.8648	22.3324	34.8933	6.73338	28.2907	14.8287	44.7731	108.328	66.377	76.786	102.193	46.5895
14824	1785.27	1900.61	1924.42	2106.43	1957.2	2382.19	2802.21	1964.09	2429.58	2251.6	1744.64	2487.88
14825	11.9549	9.40314	76.1309	96.5118	48.8658	59.3149	13.6266	12.149	15.4577	27.1704	8.28591	11.1815
14827	3811.63	4358.35	3813.95	4243.15	3666.65	4164.25	4104.52	3404.75	4344.51	3716.44	3859.39	4159.51
14828	5450.46	6127.32	5737.31	6300.2	5370.95	5968.99	4897.79	4295.68	5209.23	4744.19	5012.97	4910.54
14829	0	1.17539	0	0	0	0	0.973328	0	2.72782	1.18132	0	0
14836	0	0	1.05737	0	0	0	0	0	0.909274	0	0	0
14840	13.9474	11.7539	25.377	4.48892	18.8605	5.23367	19.4666	48.5959	20.004	38.9836	36.8262	16.7722
14841	6.97372	8.22774	4.22949	3.36669	5.14377	6.97822	10.7066	7.08691	7.27419	9.45058	5.52394	9.31791
14842	0.996245	0	0	0	0	0	0	1.01242	0	0	0	0
14843	217.181	280.919	271.745	328.814	281.193	264.3	154.759	91.1174	208.224	144.121	168.48	121.133
14852	2156.87	2241.47	2243.75	2281.49	2078.08	2212.1	1951.52	2169.61	2184.08	2114.57	2188.4	2176.66
14853	161.392	126.942	146.975	144.768	136.31	143.926	131.399	134.651	151.849	115.77	153.75	123.928
14854	208.215	198.641	199.844	217.713	216.038	209.347	230.679	226.781	184.583	205.55	220.037	188.222
14857	34.8686	126.942	65.5572	67.3338	50.5804	102.056	41.8531	30.3725	48.1915	61.4288	35.9056	49.3849
14858	337.727	430.193	366.909	443.281	322.343	288.724	339.691	211.595	390.988	352.034	414.295	395.079
14859	42.8386	359.67	50.7539	62.8449	39.4355	107.29	403.931	87.0677	119.115	106.319	348.929	118.337
14860	1901.83	2181.53	2126.38	2253.44	1567.99	2078.64	1751.02	1177.44	1765.81	1480.2	1984.93	1596.16
14862	1214.42	1161.29	1558.57	1420.74	1336.52	1593.65	1463.89	989.13	1455.75	1327.81	1117.68	1235.55
14863	372.596	336.162	354.22	344.525	301.768	393.397	440.917	296.638	414.629	361.485	397.723	365.262
14864	0	0	0	0	0.857294	0	0.973328	1.01242	0.909274	0	0	0.931791
14865	82.6884	101.084	91.9915	109.979	78.0138	97.6951	95.3861	65.807	99.1108	90.9618	93.9069	97.838
14866	545.942	591.222	621.736	607.127	573.53	478.88	474.011	416.103	526.47	526.87	552.394	536.711
14867	38.8536	57.5942	49.6966	69.5783	55.7241	50.5921	37.9598	37.4594	50.0101	21.2638	27.6197	48.4531
14869	51.8048	24.6832	66.6145	34.7891	45.4366	53.2089	37.9598	19.2359	28.1875	24.8078	20.2544	28.8855
14870	2176.8	2103.95	2460.51	2633.87	2150.09	2396.15	1569	1480.15	1563.04	1471.93	1452.8	1696.79
14871	414.438	478.385	507.539	483.681	420.931	486.731	430.211	305.75	435.542	366.21	447.439	343.831
14872	392.521	458.403	450.441	517.348	329.201	416.076	341.638	235.893	318.246	301.237	463.09	280.469
14873	658.518	277.393	248.483	182.924	329.201	517.261	1099.86	825.119	929.278	704.068	349.849	1264.44
14874	260.02	332.636	310.868	307.491	244.329	303.553	280.318	208.558	250.96	291.787	310.261	258.106
14884	718.293	791.039	709.498	839.428	748.418	773.71	599.57	661.107	636.492	663.903	626.046	651.322
14885	87.6696	82.2774	97.2784	66.2116	75.4419	90.7169	74.9462	109.341	74.5605	79.1486	88.383	78.2704
14886	4696.3	5264.58	4866.03	5372.12	4937.16	4562.01	3979.94	3706.45	4335.42	3963.34	4728.49	3772.82
14894	271.975	273.866	243.196	252.502	267.476	289.596	240.412	289.551	277.329	232.721	225.561	259.038
14897	5406.62	5587.81	5444.42	5969.14	5370.09	5421.2	4981.49	4591.3	4984.64	5001.72	4800.3	5323.32
14904	604.721	517.172	630.195	528.571	510.09	660.314	644.343	877.764	640.129	652.09	794.526	580.506
14910	87.6696	108.136	102.565	99.8785	86.5867	97.6951	100.253	97.1919	80.0161	76.786	104.955	86.6565
14911	185.302	178.66	185.04	204.246	179.174	184.923	177.146	167.049	209.133	200.825	176.766	212.448
14912	4.98123	4.70157	8.45899	0	9.43024	0	1.94666	3.03725	0.909274	4.72529	6.44459	0
14913	528.01	208.044	492.736	90.9007	865.01	184.051	568.423	1787.93	925.641	1008.85	1436.22	340.104
14915	0	1.17539	0	0	0	0	0	0	0	0	0	0
14916	0	0	0	0	0	0	0	0	0	0	0	0
14917	1.99249	1.17539	5.28687	2.24446	3.42918	0.872278	0	3.03725	4.54637	3.54397	3.68262	2.79537
14918	0	0	1.05737	0	0	0	0	0	0	0	0	0
14919	1032.11	684.078	1128.22	418.592	1284.23	570.469	1344.17	3006.87	1827.64	1912.56	2648.73	1173.12
14923	417.427	363.196	411.318	380.436	457.795	457.946	372.785	663.132	481.006	519.782	575.41	313.082
14924	574.834	493.665	453.613	462.359	688.407	703.928	579.13	795.759	517.377	661.541	456.645	442.601
14933	200.245	232.728	199.844	216.59	205.751	214.58	189.799	231.843	210.952	207.913	220.037	202.199
14934	1.99249	2.35078	8.45899	4.48892	4.28647	0.872278	2.91998	0	0.909274	2.36264	4.60328	0
14936	431.374	488.963	640.768	350.136	485.229	308.786	421.451	301.7	398.262	411.1	461.249	454.714
14938	11.9549	4.70157	4.22949	4.48892	1.71459	5.23367	0.973328	3.03725	4.54637	9.45058	7.36525	8.38612
14939	6.97372	9.40314	6.34424	8.97784	4.28647	6.10594	15.5732	5.06208	3.6371	5.90661	11.9685	9.31791
14940	0	0	0	6.73338	3.42918	5.23367	2.91998	3.03725	4.54637	4.72529	1.84131	0.931791
14941	0	0	0	0	0	0	0	0	0	0	0	0
14942	0	0	0	0	0	0	0	0	0	0	0	0
14943	0	0	0	0	0	0	0	0	0	0	0	0
14944	0	0	0	0	0	0	0	0	0	0	0	0
14945	0	0	1.05737	1.12223	0.857294	0.872278	16.5466	9.11174	5.45564	4.72529	7.36525	10.2497
14950	896.621	975.575	959.038	1059.39	972.172	1058.94	989.874	959.77	1018.39	1020.66	936.307	965.335
14955	432.371	384.353	362.679	340.036	419.217	280.873	181.039	140.726	103.657	142.94	115.082	196.608
14957	81.6921	55.2434	91.9915	77.4339	106.304	104.673	63.2663	132.626	82.7439	81.5112	65.3666	59.6346
14958	1764.35	2021.67	1937.11	2107.55	1429.11	1511.66	1465.83	1161.24	1575.77	1397.5	2015.32	1691.2
14960	1047.05	1148.36	1174.74	1237.82	915.59	1033.65	2503.4	1455.85	881.996	1148.25	1473.05	1890.6
14961	1000.23	1009.66	972.784	1094.17	733.844	953.399	1956.39	1232.11	700.141	915.525	1299.05	1465.71
14962	358.648	313.83	280.204	250.257	289.765	290.468	516.837	345.234	402.808	441.815	399.565	477.077
14963	0	0	0	1.12223	0	0	0.973328	4.04966	0.909274	0	0.920656	0
14964	2290.37	2223.84	2308.25	2646.22	2307.84	2501.69	4727.45	3691.27	3672.56	3312.43	3292.27	4333.76
14969	1018.16	979.101	947.407	1077.34	760.42	888.851	1974.88	1323.23	650.131	1028.93	1353.36	1516.96
14972	1568.09	1609.11	1728.81	1818.01	1555.99	1614.59	3755.1	2298.18	2080.42	2112.2	2471.96	2850.35
14976	133.497	135.17	150.147	150.379	177.46	157.882	159.626	190.334	146.393	168.929	159.274	121.133
14977	1237.34	1177.74	1321.72	1431.97	1239.65	1214.21	1356.82	1132.89	1325.72	1175.42	1366.25	1249.53
14979	249.061	239.78	260.114	323.202	252.902	236.387	256.959	261.203	256.415	190.193	296.451	232.016
14985	0	0	0	0	0	0	0	0	0	0	0	0
14990	12.9512	10.5785	8.45899	7.85561	10.2875	11.3396	144.053	56.6953	70.9234	90.9618	79.1764	103.429
14991	71.7297	86.979	64.4998	68.4561	73.7273	67.1654	138.213	92.1298	110.022	89.7805	104.955	117.406
14997	0	0	0	0	0	0	0	1.01242	0	1.18132	0	0.931791
14998	116.561	86.979	87.762	78.5561	81.443	82.8664	175.199	112.378	95.4737	94.5058	125.209	137.905
14999	122.538	185.712	167.065	172.823	134.595	153.521	279.345	152.875	188.22	159.479	220.957	204.994
15000	5.97747	5.87696	7.40162	3.36669	4.28647	7.8505	14.5999	5.06208	4.54637	11.8132	4.60328	13.0451
15001	3.98498	2.35078	5.28687	4.48892	5.14377	1.74456	9.73328	4.04966	7.27419	4.72529	7.36525	8.38612
15002	21.9174	22.3324	14.8032	13.4668	17.1459	15.701	22.3865	21.2607	30.006	40.165	25.7784	32.6127
15004	0	0	0	0	0	0	0	0	0.909274	0	0.920656	0
15006	0.996245	0	0	0	1.71459	0	0.973328	0	0	3.54397	0	2.79537
15007	5.97747	3.52618	3.17212	3.36669	6.00106	2.61683	5.83997	6.07449	5.45564	3.54397	5.52394	4.65895
15013	0	1.17539	0	1.12223	0	0	0.973328	1.01242	0	1.18132	2.76197	0.931791
15015	266.994	246.832	311.925	401.759	274.334	273.895	761.142	571.002	333.703	359.122	480.583	605.664
15018	24.9061	28.2094	28.5491	22.4446	21.4324	24.4238	163.519	84.0305	39.0988	51.9782	82.8591	95.9744
15024	22.9136	10.5785	10.5737	21.3224	11.1448	15.701	23.3599	27.3352	12.7298	27.1704	23.9371	26.0901
15039	288.911	277.393	334.13	325.447	293.195	277.384	491.531	300.687	340.068	314.232	358.135	407.193
15040	566.864	518.348	575.211	630.694	519.52	542.557	1218.61	726.914	647.403	665.085	779.796	933.654
15042	144.456	155.152	137.459	103.245	106.304	133.458	199.532	129.589	111.841	196.1	162.035	187.29
15043	0	1.17539	1.05737	0	0	0.872278	0	1.01242	0	0	0	0.931791
15051	3.98498	8.22774	4.22949	8.97784	7.71565	6.97822	9.73328	8.09932	8.18346	9.45058	5.52394	9.31791
15061	0	0	0	0	0.857294	0	0	0	0	0	0	0
15064	769.101	834.528	804.661	867.484	593.248	757.137	684.249	484.947	705.596	647.365	746.652	774.318
15077	109.587	119.89	132.172	127.934	115.735	120.374	74.9462	84.0305	89.1088	89.7805	78.2558	95.9744
15078	926.508	994.382	1051.03	1102.03	989.318	1084.24	972.354	983.056	931.096	878.904	953.8	887.065
15081	11.9549	11.7539	15.8606	15.7112	12.0021	21.8069	21.4132	23.2856	14.5484	17.7198	17.4925	13.9769
15107	1058.01	1270.6	1194.83	1259.14	1141.06	1161.87	952.888	716.79	960.193	869.453	1029.29	777.113
15108	239.099	302.076	303.466	304.124	258.903	302.68	262.799	215.645	250.05	233.902	232.926	256.242
15109	0.996245	1.17539	1.05737	4.48892	0.857294	0	2.91998	4.04966	0.909274	3.54397	0.920656	3.72716
15110	0	0	1.05737	0	0	0	0	0	0	0	0	0
15111	0	0	1.05737	0	0	0.872278	0	0	0	0	0	0
15112	0	0	2.11475	0	0	0	0	1.01242	0.909274	0	0.920656	0.931791
15114	227.144	157.503	182.926	124.568	183.461	145.67	268.638	439.388	250.05	342.584	379.31	288.855
15115	412.446	384.353	378.54	406.247	389.212	422.182	387.384	383.706	386.441	378.023	391.279	355.012
15116	12.9512	15.2801	14.8032	16.8335	12.8594	14.8287	11.6799	12.149	11.8206	12.9945	13.8098	12.1133
15117	61.7672	49.3665	115.254	132.423	90.0159	85.4832	27.2532	14.1738	17.2762	18.9012	23.9371	14.9087
15118	30.8836	49.3665	32.7786	33.6669	38.5782	30.5297	53.533	82.0057	47.2822	72.0607	67.2079	65.2254
15122	0	1.17539	0	0	4.28647	4.36139	0.973328	0	0.909274	0	6.44459	1.86358
15126	0	0	0	0	0	0	0	0	0	0	0	0
15129	17.9324	27.034	30.6638	47.1337	39.4355	27.9129	31.1465	12.149	11.8206	1.18132	18.4131	10.2497
15132	0	0	0	0	0	0	0	0	0	0	0	0
15135	0	0	0	0	0.857294	0.872278	0	0	0	0	0	0
15139	0	1.17539	1.05737	1.12223	0.857294	0	0.973328	0	1.81855	1.18132	2.76197	0.931791
15159	311.825	340.864	301.351	315.347	267.476	268.661	235.545	241.967	284.603	279.973	311.182	301.9
15160	10.9587	15.2801	11.6311	6.73338	14.574	0.872278	6.81329	18.2235	6.36492	17.7198	11.0479	16.7722
15161	1828.11	1852.42	1696.03	1694.57	1788.32	1866.67	1807.47	1575.32	1775.81	1787.34	1578.93	1769.47
15162	73.7222	75.2251	85.6473	72.945	81.443	131.714	158.652	113.391	140.937	132.308	70.8905	141.632
15163	225.151	191.589	203.016	187.412	171.459	296.574	356.238	309.799	341.887	322.501	252.26	344.763
15165	505.096	286.796	472.646	158.234	814.43	228.537	643.37	1549	928.369	991.13	1272.35	439.805
15166	152.426	104.61	122.655	107.734	192.891	124.736	107.066	191.347	151.849	163.022	104.955	129.519
15168	83.6846	68.1727	80.3604	57.2338	73.7273	64.5485	87.5995	122.502	87.2903	113.407	94.8276	114.61
15170	270.979	312.654	296.065	324.325	265.761	333.21	480.824	301.7	454.637	379.205	366.421	440.737
15171	0	0	0	0	0	0	0.973328	0	0.909274	1.18132	0	0
15182	601.732	679.377	643.941	650.894	597.534	587.915	520.73	608.462	611.032	520.963	607.633	614.982
15183	693.387	755.777	782.456	825.962	672.976	756.265	629.743	583.151	681.046	648.546	731.922	623.368
15184	992.26	920.332	1023.54	933.696	1252.51	1243	1107.65	1379.92	1103.86	1142.34	883.83	925.268
15185	280.941	329.11	275.975	242.402	281.193	259.066	309.518	354.345	317.337	283.517	347.087	311.218
15186	61.7672	28.2094	53.9261	28.0558	59.1533	28.7852	97.3328	205.52	124.571	142.94	169.401	105.292
15191	1596.98	1666.71	1686.51	1684.47	1534.56	1508.17	1442.47	1300.95	1542.13	1409.32	1529.21	1567.27
15192	0	0	0	0	0	0	0	0	0	0	0	0
15193	439.344	451.351	448.326	393.903	434.648	409.97	473.037	539.618	438.27	507.969	533.981	468.691
15194	1593	1560.92	1636.81	1602.55	1605.71	1711.41	1703.32	1857.78	1643.97	1825.14	1526.45	1865.45
15199	146.448	108.136	157.549	182.924	132.023	150.032	173.252	128.577	174.581	167.748	147.305	187.29
15200	213.197	129.293	206.188	181.801	156.028	170.966	128.479	141.738	143.665	146.484	123.368	192.881
15201	24.9061	17.6309	24.3196	21.3224	15.4313	27.0406	29.1998	38.4718	18.1855	30.7144	30.3817	27.9537
15202	0	0	0	0	0	0	0	0	0	0	0	0
15203	894.628	1209.48	929.431	1169.36	893.301	1059.82	743.622	507.22	777.429	655.634	893.957	552.552
15204	2622.12	2858.55	2730.14	2701.21	2728.77	2828.8	2840.17	3125.33	2703.27	2902.51	2590.73	3091.68
15205	574.834	692.306	732.76	840.551	630.969	714.395	780.609	517.344	619.215	591.843	769.669	546.029
15206	0	3.52618	1.05737	3.36669	0.857294	2.61683	2.91998	1.01242	0	1.18132	0.920656	3.72716
15207	0	0	2.11475	0	0	0	1.94666	2.02483	1.81855	0	0.920656	0
15208	6.97372	4.70157	5.28687	3.36669	10.2875	18.3178	10.7066	38.4718	7.27419	15.3572	13.8098	0
15209	0	0	1.05737	0	0.857294	0	0	1.01242	0	0	0	0.931791
15211	1817.15	1929.99	2080.91	2382.5	1906.62	2284.49	2331.12	1742.37	2465.95	2086.22	1875.38	2323.89
15212	1339.95	1331.72	1403.13	1520.62	1381.1	1667.79	2164.68	1597.59	2329.56	1912.56	1463.84	2267.05
15213	178.328	173.958	164.95	141.401	176.603	156.138	232.625	230.831	253.687	223.27	256.863	208.721
15214	123.534	102.259	129	130.179	112.306	108.162	91.4928	117.44	119.115	121.676	115.082	130.451
15216	554.909	539.505	503.31	538.671	531.522	489.348	510.024	455.587	500.101	421.732	460.328	528.325
15218	0	0	0	0	0	0	0.973328	4.04966	0.909274	0	2.76197	0
15220	52.801	38.7879	46.5244	43.767	44.5793	47.103	37.9598	49.6084	51.8286	59.0661	49.7154	46.5895
15221	43.8348	21.1571	28.5491	33.6669	24.8615	40.997	11.6799	22.2731	28.1875	15.3572	21.1751	15.8404
15223	17.9324	10.5785	7.40162	7.85561	16.2886	14.8287	17.5199	21.2607	14.5484	15.3572	15.6512	6.52254
15227	13.9474	11.7539	9.51636	16.8335	18.8605	9.59505	12.6533	8.09932	16.3669	15.3572	15.6512	9.31791
15228	0	0	3.17212	2.24446	0.857294	0	2.91998	5.06208	2.72782	1.18132	0.920656	0.931791
15229	75.7147	123.416	112.082	103.245	71.1554	88.1	73.9729	80.9932	72.7419	83.8739	105.875	95.0427
15233	3.98498	5.87696	0	3.36669	2.57188	0.872278	2.91998	0	0.909274	1.18132	1.84131	2.79537
15234	90.6583	101.084	84.5899	105.49	123.45	101.184	151.839	137.689	140.028	157.116	93.9069	163.995
15235	7.96996	12.9293	12.6885	6.73338	12.0021	8.72278	10.7066	11.1366	8.18346	9.45058	0.920656	8.38612
15239	687.409	677.026	695.752	693.538	703.839	740.564	725.129	674.269	744.695	694.618	719.032	632.686
15242	43.8348	43.4895	25.377	38.1558	35.1491	37.5079	53.533	35.4345	50.0101	56.7035	41.4295	58.7028
15245	371.6	396.107	329.901	406.247	343.775	384.674	86.6262	90.105	102.748	112.226	90.2243	124.86
15247	769.101	900.35	886.079	976.341	915.59	811.218	700.796	679.331	786.522	728.876	741.128	725.865
15248	282.934	240.955	344.704	374.825	269.19	339.316	176.172	186.284	223.681	205.55	194.258	202.199
15251	4193.2	4394.79	4200.95	4056.86	4059.29	4679.77	4386.79	5338.47	4938.27	4646.14	5234.85	4105.47
15254	590.774	610.028	607.99	618.349	672.119	627.168	622.93	632.76	659.224	551.678	587.379	562.802
15257	3550.62	3894.07	3679.66	4003	3622.07	3858.08	3447.53	3060.53	3531.62	3366.77	3363.16	3376.81
15258	1857	2142.74	2034.39	2064.9	1801.18	1683.5	1652.71	1208.82	1751.26	1613.69	1729.91	1855.2
15259	3723.97	3631.96	3822.41	3444.13	3747.23	3731.6	3349.22	3630.52	3619.82	3554.6	3286.74	3613.48
15260	456.28	438.421	435.638	437.67	437.22	405.609	431.184	504.183	426.449	402.831	454.804	467.759
15267	26.8986	31.7356	35.9507	21.3224	36.0064	35.7634	20.4399	53.658	17.2762	24.8078	29.461	13.9769
15270	55.7897	55.2434	69.7867	68.4561	90.8732	107.29	65.213	124.527	100.929	77.9673	55.2394	55.9074
15273	880.681	725.217	818.407	813.617	908.732	955.144	965.541	799.808	873.812	896.624	717.191	812.522
15275	2982.76	2792.73	2879.23	2683.25	2979.1	2715.4	3172.08	4575.11	3774.4	3632.57	4316.04	3242.63
15277	766.113	473.683	894.538	383.803	1263.65	433.522	861.395	1565.19	1137.5	1195.5	1204.22	730.524
15278	146.448	153.976	161.778	160.479	141.454	157.01	131.399	115.415	142.756	128.764	138.098	131.382
15284	152.426	149.275	178.696	178.435	90.0159	108.162	110.959	76.9436	84.5625	98.0498	172.163	136.973
15285	0	0	0	0	0	0	0	0	0	0	0	0
15288	237.106	260.937	231.565	260.357	230.612	233.77	189.799	184.26	188.22	183.105	197.941	196.608
15289	604.721	622.958	619.621	638.549	547.811	554.768	532.41	454.575	523.742	503.243	627.887	509.69
15312	1262.24	1140.13	1204.35	1142.43	1766.03	1399.13	1213.74	2040.02	1486.66	1432.94	1361.65	952.29
15331	574.834	594.748	518.113	557.749	575.244	646.358	519.757	748.175	607.395	588.299	666.555	474.281
15353	219.174	315.005	265.401	292.902	245.186	242.493	244.305	265.253	240.048	262.254	283.562	276.742
15354	89.6621	95.2067	101.508	78.5561	75.4419	59.3149	69.1063	57.7077	63.6492	54.3408	94.8276	75.4751
15356	239.099	245.657	273.86	254.746	233.184	245.11	250.145	228.806	251.869	272.885	277.118	253.447
15357	619.665	637.062	607.99	549.893	787.853	732.713	726.103	987.105	699.232	761.953	489.789	774.318
15360	6012.34	7404.97	6750.27	8289.92	7010.95	6721.77	4356.62	2727.45	5089.21	4082.65	4992.72	3291.08
15361	239.099	226.851	255.884	253.624	253.759	259.939	248.199	270.315	280.056	262.254	239.371	263.697
15364	2.98874	3.52618	0	0	0.857294	4.36139	3.89331	4.04966	6.36492	3.54397	1.84131	3.72716
15365	24.9061	10.5785	22.2048	13.4668	14.574	21.8069	35.0398	23.2856	29.0968	37.8023	24.8577	37.2716
15366	10.9587	5.87696	3.17212	10.1001	5.14377	11.3396	15.5732	13.1614	13.6391	9.45058	9.20656	14.9087
15368	277.952	256.235	305.581	351.258	318.913	427.416	397.118	231.843	410.082	368.573	250.418	301.9
15369	381.562	379.652	433.523	432.059	406.357	418.693	402.958	355.358	419.175	373.298	402.327	359.671
15370	350.678	318.531	2046.02	2171.52	1516.55	695.205	249.172	237.918	267.326	309.506	102.193	457.509
15371	4.98123	9.40314	5.28687	1.12223	0	0	13.6266	52.6456	7.27419	40.165	58.0013	7.45433
15372	0	0	0	0	0	0	0	0	0	0	0	0
15373	0	0	0	0	0	0	0	0	0	0	0	0
15374	541.958	630.01	601.646	628.449	530.665	579.192	504.184	360.42	494.645	478.436	585.537	411.852
15375	0	0	0	0	0	0	1.94666	0	0	0	0	0
15376	0	0	0	0	0	0	0	0	0	0	0	0
15377	1.99249	0	0	1.12223	0	0.872278	0.973328	0	0	0	0	0
15378	445.322	503.068	463.13	566.726	323.2	296.574	328.011	171.098	420.994	317.776	577.251	375.512
15379	5.97747	0	3.17212	0	0	0	13.6266	14.1738	6.36492	12.9945	0	0
15381	1927.73	1915.89	1801.76	1791.08	1726.59	1766.36	1606.96	1878.03	1819.46	1755.45	1841.31	1900.85
15382	1232.36	1285.88	1209.64	1161.51	1177.92	1236.02	1305.23	1394.1	1356.64	1431.76	1446.35	1325.01
15384	1186.53	1140.13	1220.21	1240.06	1234.5	1264.8	1179.67	1226.04	1253.89	1248.66	1154.5	1189.9
15387	3603.42	3975.18	3655.34	3875.06	3618.64	3763.88	3523.45	3511.06	3742.57	3601.85	3735.1	3594.85
15388	2322.25	2255.58	2370.63	2284.86	2199.82	2288.86	2273.69	2679.86	2325.01	2372.1	2587.04	2360.23
15394	0	0	0	0	0	0	0	0	0	1.18132	0	0
15395	0	0	0	0	0	0	0	0	0	0	0	0
15396	0	0	0	0	0	0	0	0	0	0	0	0
15397	0	0	0	0	0	0.872278	0	0	0	0	0	0
15398	0	0	0	0	0	0	0	0	0	0	0	0
15399	0	0	0	0	0	0	0	0	0	0	0	0
15400	0	0	1.05737	0	0	0	0.973328	0	0	0	0	0
15401	0	0	0	0	0	0	0	0	0	0	0.920656	0
15402	0	0	0	0	0	0	0	0	0	0	0	0
15403	0	0	0	0	0	0	0	0	0	0	0	0
15404	0	0	0	0	0	0.872278	0	0	0.909274	0	0	0
15405	0	0	0	0	0	0	0	0	0	0	0	0
15407	0	0	0	0	0	0	0	0	0	0	0	0
15408	0	0	0	0	0	0	0	0	0	0	0	0
15410	0	0	0	0	0.857294	1.74456	3.89331	3.03725	2.72782	7.08793	3.68262	0.931791
15412	1.99249	1.17539	3.17212	4.48892	4.28647	2.61683	9.73328	7.08691	9.09274	10.6319	5.52394	10.2497
15413	0	0	0	0	0	0	0	0	0	0	0	0
15414	0	0	0	0	0	0	0	0	0	0	0	0
15415	0	0	0	1.12223	1.71459	0.872278	0.973328	0	0.909274	0	0.920656	0.931791
15416	0	0	0	0	0.857294	0	0	0	0	1.18132	0	0
15417	0	0	0	0	0	0	0	0	0	0	0	0.931791
15421	0	0	0	0	0	0	0	0	0	0	0	0
15422	0	0	0	0	0.857294	0	0	0	0	0	0	0
15423	0	0	0	0	0.857294	0	0	0	0	0	0	0
15424	0	0	0	0	0	0	0	0	0	0	0	0
15425	0	0	0	0	0.857294	0	0	1.01242	0	1.18132	0	0
15426	0	0	0	0	0	0	0	1.01242	0	0	0	0
15427	0	0	0	0	0	0	0.973328	0	0	0	0	0
15429	0	0	0	0	0	0	0	0	0	0	0	0
15430	0	0	0	0	0	0	0	0	0	0	0	0
15431	0	0	0	0	0	0	0	0	0	0	0	0
15432	0	0	0	0	0	0	0	0	0	0	0	0
15433	0	0	0	0	0	0	0	0	0	0	0	0
15434	0	0	0	0	0	0	0	1.01242	0.909274	0	0	0
15436	0.996245	0	0	0	0	0	0	0	0.909274	0	0.920656	0.931791
15437	1.99249	1.17539	4.22949	6.73338	0.857294	0.872278	1.94666	1.01242	1.81855	1.18132	2.76197	2.79537
15438	0	1.17539	1.05737	0	0	0	0	0	0	0	0	0
15439	9.96245	27.034	51.8113	8.97784	58.296	41.8693	43.7998	48.5959	34.5524	50.7969	11.9685	23.2948
15441	2258.49	2261.45	2230	2373.52	2120.09	2235.65	2180.25	2115.95	2154.98	2060.23	2262.05	2183.19
15442	1796.23	1510.38	1767.93	2044.7	1648.58	1896.33	1681.91	1015.45	1435.74	1078.55	1090.98	1512.3
15444	65.7522	24.6832	29.6065	11.2223	45.4366	14.8287	75.9196	144.775	71.8326	90.9618	103.113	86.6565
15445	0	0	0	0	0	0	0	1.01242	0	1.18132	0	0
15446	319.795	278.568	268.573	285.047	264.904	223.303	228.732	205.52	271.873	200.825	238.45	298.173
15450	2.98874	8.22774	3.17212	0	3.42918	4.36139	6.81329	3.03725	5.45564	4.72529	4.60328	2.79537
15451	12.9512	7.05235	6.34424	7.85561	6.85835	10.4673	11.6799	10.1242	6.36492	9.45058	7.36525	10.2497
15452	555.905	613.555	617.506	606.004	615.537	584.426	618.063	748.175	665.588	674.535	704.302	640.14
15458	4.98123	9.40314	6.34424	4.48892	6.00106	2.61683	5.83997	6.07449	4.54637	4.72529	8.28591	7.45433
15460	546.939	520.699	662.973	555.504	636.112	665.548	553.824	650.983	648.312	614.288	580.934	495.713
15461	314.814	298.55	328.843	287.291	326.629	316.637	244.305	223.744	264.599	329.589	248.577	251.584
15463	513.066	465.455	522.343	445.526	549.526	542.557	504.184	537.593	522.832	516.238	434.55	489.19
15464	208.215	162.204	489.564	50.5004	333.487	64.5485	262.799	172.111	98.2016	238.627	195.179	259.97
15465	6.97372	8.22774	6.34424	6.73338	12.0021	9.59505	6.81329	12.149	10.9113	14.1759	6.44459	8.38612
15466	4.98123	7.05235	5.28687	4.48892	5.14377	11.3396	14.5999	10.1242	9.09274	14.1759	10.1272	5.59074
15467	661.507	729.918	710.555	736.183	634.398	606.233	639.476	503.171	674.681	597.749	657.348	715.615
15468	341.712	390.23	357.392	408.492	336.917	393.397	306.598	271.327	277.329	301.237	301.975	289.787
15469	371.6	365.547	408.146	388.292	426.075	406.481	393.224	430.277	392.806	379.205	385.755	344.763
15473	323.78	352.618	364.794	392.781	381.496	308.786	230.679	196.409	337.341	227.995	293.689	213.38
15476	85.6771	75.2251	57.0982	68.4561	74.5846	54.9535	45.7464	47.5835	49.1008	79.1486	45.1122	75.4751
15478	423.404	363.196	485.334	410.736	420.074	468.413	263.772	214.632	486.461	302.419	244.895	341.967
15481	9380.65	10080.2	10541	11568	10329.5	10162	8128.26	6984.66	9066.37	7854.61	8601.69	7528.87
15482	56.786	48.1911	34.8933	38.1558	54.0095	33.1465	38.9331	67.8318	44.5544	66.1541	45.1122	64.2936
15483	48.816	57.5942	63.4424	50.5004	42.8647	53.2089	39.9064	29.3601	40.008	34.2584	32.223	52.1803
15484	6.97372	4.70157	7.40162	5.61115	0.857294	6.97822	6.81329	8.09932	1.81855	3.54397	0.920656	0
15485	9.96245	12.9293	9.51636	13.4668	5.14377	13.0842	8.75995	8.09932	3.6371	3.54397	9.20656	6.52254
15486	1.99249	0	3.17212	0	0.857294	0	2.91998	4.04966	3.6371	2.36264	0.920656	3.72716
15487	0	0	0	0	0	0	0	0	0	0	0	0
15488	841.827	908.578	919.915	944.918	853.008	861.81	812.729	745.138	829.258	758.409	844.242	810.658
15490	262.013	324.408	262.229	317.591	278.621	309.659	260.852	227.794	280.056	261.072	257.784	245.061
15492	0	1.17539	0	1.12223	0	0	0	0	0	0	0	0
15493	0	1.17539	0	0	0	0	0	0	0	0	0	0
15494	2.98874	3.52618	1.05737	3.36669	3.42918	0.872278	0	1.01242	0	1.18132	0	0.931791
15495	0	0	0	0	0	0	0	0	0	0	0	0
15496	0	0	0	0	0	0	0.973328	0	0.909274	1.18132	0	0
15497	0	0	0	1.12223	0	0	0	0	0	0	0	0.931791
15499	332.746	311.479	356.335	373.703	335.202	360.251	345.531	361.432	342.796	356.759	355.373	337.308
15500	229.136	236.254	229.45	179.557	221.182	234.643	247.225	261.203	224.591	265.798	282.641	197.54
15502	1581.04	1861.82	1725.63	2049.19	1766.03	1795.15	1250.73	1197.69	1436.65	1236.84	1324.82	1256.99
15504	7.96996	3.52618	3.17212	3.36669	3.42918	2.61683	3.89331	5.06208	5.45564	7.08793	8.28591	5.59074
15505	574.834	644.115	1144.08	925.84	945.596	969.973	510.024	805.883	924.731	622.557	580.934	594.482
15507	236.11	196.29	361.622	331.058	323.2	266.045	223.865	191.347	270.054	211.457	190.576	224.562
15510	1217.41	1290.58	1208.58	1435.33	1253.36	1279.63	1084.29	1065.06	1159.32	1126.98	1184.88	1061.31
15511	127.519	92.856	257.999	235.668	186.033	235.515	105.119	211.595	138.21	126.402	97.5896	127.655
15512	229.136	175.133	191.385	196.39	227.183	178.817	217.052	186.284	220.954	171.292	182.29	205.926
15516	7941.07	8012.65	8636.63	8635.56	8451.21	8388.69	8006.59	6011.72	7480.6	7008.79	6865.33	7089.06
15519	6549.32	7705.87	7153.13	8201.26	6910.65	6686.88	5753.34	7020.09	7622.44	6610.68	7875.29	6719.14
15525	2474.67	2681.07	2599.02	2725.9	2618.18	2602	2244.49	2349.82	2547.79	2372.1	2367.93	2380.73
15526	2311.29	2598.79	2546.16	2458.81	2392.71	2427.55	2545.25	2142.27	2310.46	2098.03	2532.73	2133.8
15528	350.678	399.633	390.171	350.136	372.923	399.503	348.451	282.464	365.528	370.935	323.15	328.922
15529	2388	2827.99	2505.98	2914.43	2108.94	2042.87	2132.56	1524.7	2153.16	1891.3	2868.76	2056.46
15530	4076.64	3295.8	2767.15	3386.89	3604.06	3598.14	4315.74	3321.74	3337.03	4584.71	2854.03	4513.59
15531	2170.82	2180.35	2158.1	2075	2016.36	2055.09	1990.46	1782.86	2029.5	1948	1947.19	2128.21
15547	362.633	342.039	358.45	355.747	368.637	327.976	366.945	398.892	340.068	395.743	393.12	368.057
15550	1.99249	0	3.17212	0	0	0	1.94666	1.01242	0.909274	2.36264	0.920656	0.931791
15551	10.9587	3.52618	9.51636	3.36669	10.2875	7.8505	12.6533	14.1738	13.6391	15.3572	6.44459	11.1815
15552	8.96621	3.52618	4.22949	0	0	0.872278	9.73328	21.2607	10.9113	10.6319	0.920656	12.1133
15557	1.99249	2.35078	1.05737	0	0	0	0.973328	4.04966	0	1.18132	0	0.931791
15558	7.96996	9.40314	15.8606	11.2223	7.71565	13.9564	11.6799	22.2731	15.4577	20.0825	16.5718	17.704
15559	24.9061	30.5602	30.6638	29.178	24.8615	41.8693	76.8929	54.6704	80.0161	81.5112	49.7154	85.7247
15560	4.98123	2.35078	5.28687	0	6.00106	0	15.5732	22.2731	13.6391	9.45058	20.2544	6.52254
15561	584.796	659.395	565.695	827.084	491.23	526.856	272.532	191.347	280.056	283.517	180.449	570.256
15562	0	0	0	0	0	0	0.973328	2.02483	0	0	0	0
15563	3.98498	0	1.05737	0	0	0	9.73328	10.1242	10.002	8.26926	7.36525	11.1815
15564	0	0	0	1.12223	0	0	3.89331	2.02483	0	3.54397	0	0
15565	2.98874	2.35078	2.11475	1.12223	0	0	0	4.04966	0	0	0.920656	0
15566	2.98874	0	0	0	4.28647	2.61683	8.75995	9.11174	2.72782	4.72529	1.84131	1.86358
15567	5.97747	1.17539	11.6311	8.97784	7.71565	4.36139	9.73328	9.11174	6.36492	7.08793	8.28591	12.1133
15568	838.839	819.248	803.604	792.295	848.721	837.386	727.076	826.131	787.431	766.678	765.065	724.933
15569	37.8573	3.52618	7.40162	2.24446	0	13.9564	31.1465	67.8318	40.9173	42.5276	48.7948	49.3849
15571	126.523	31.7356	53.9261	7.85561	92.5878	15.701	100.253	221.719	90.0181	153.572	198.862	83.8612
15572	35.8648	3.52618	6.34424	1.12223	0	0.872278	36.0131	75.9312	37.2802	59.0661	74.5731	44.726
15574	240.095	296.199	295.007	295.147	256.331	230.281	221.919	219.694	224.591	224.451	265.149	248.788
15586	250.058	304.427	268.573	311.98	226.326	292.213	266.692	167.049	242.776	232.721	212.672	281.401
15587	275.96	359.67	282.319	372.581	319.771	330.593	248.199	259.178	275.51	263.435	266.99	245.993
15874	0.996245	1.17539	0	1.12223	0	0	0	1.01242	0	0	0	0
15891	0	0	0	0	0	0	0	0	0.909274	0	0	0.931791
15893	96.6358	85.8036	69.7867	72.945	69.4408	89.8446	79.8129	111.366	84.5625	73.242	92.0656	84.793
15894	1215.42	1061.38	897.71	1068.36	1499.41	1588.42	1545.64	1108.6	1652.15	1516.82	924.339	1064.11
15896	155.414	155.152	157.549	172.823	144.883	124.736	142.106	109.341	115.478	118.132	131.654	158.404
15898	7.96996	3.52618	4.22949	4.48892	11.1448	6.97822	6.81329	16.1986	7.27419	9.45058	0.920656	4.65895
15900	166.373	142.222	188.213	175.068	151.741	262.556	304.652	235.893	230.956	220.907	170.321	243.197
15901	257.031	324.408	561.465	566.726	432.076	529.472	396.144	315.874	417.357	337.858	342.484	280.469
15902	947.429	1331.72	1183.2	1210.89	1114.48	1061.56	1902.86	1090.37	2015.86	1493.19	1679.28	1719.15
15903	826.884	1120.15	1571.26	1581.22	1029.61	1437.51	1541.75	1188.58	1383.01	1264.02	1596.42	1147.03
15904	315.81	141.047	263.286	145.89	238.328	132.586	144.053	255.129	235.502	180.742	190.576	278.605
15925	1355.89	1448.08	2051.3	2048.07	1315.09	1274.4	1678.99	1494.33	1144.78	1170.69	1806.33	1757.36
15926	939.459	1074.31	991.816	1050.41	1013.32	1120	1075.53	876.752	1084.76	962.778	969.451	917.814
15929	662.503	719.34	791.973	629.571	695.266	648.974	697.876	606.437	630.127	649.727	699.699	640.14
15930	0	0	3.17212	0	2.57188	0.872278	2.91998	3.03725	0.909274	3.54397	0	1.86358
15931	2659.98	2980.79	2769.26	3096.23	2781.06	2920.39	2442.08	2039.01	2529.6	2394.54	2317.29	2384.45
15932	435.359	471.332	500.138	535.304	399.499	501.56	449.677	346.246	448.272	411.1	453.883	435.146
15936	196.26	172.783	1476.09	1648.56	395.213	859.193	187.852	214.632	232.774	220.907	61.684	562.802
15937	199.249	209.22	495.908	500.515	392.641	389.908	262.799	290.563	294.605	289.424	250.418	200.335
15939	369.607	343.214	435.638	424.203	347.204	425.671	390.304	346.246	320.974	347.309	359.977	349.422
15944	623.65	590.047	682.006	700.272	612.108	528.6	1327.62	725.902	632.855	635.551	850.686	965.335
15945	50.8085	10.5785	206.188	25.8113	141.454	13.0842	123.613	83.0181	15.4577	79.1486	35.9056	101.565
15950	166.373	175.133	130.057	179.557	148.312	141.309	297.838	133.639	147.302	226.814	177.687	259.97
15951	82.6884	83.4528	88.8194	88.6562	95.1597	74.1436	145.999	80.9932	98.2016	75.6046	81.9384	121.133
15953	170.358	190.413	227.335	243.524	185.176	170.966	404.904	237.918	190.038	179.561	243.974	318.672
15957	354.663	258.586	544.547	314.225	308.626	198.879	570.37	183.247	212.77	363.847	375.628	513.417
15958	481.187	427.843	766.596	484.804	500.66	417.821	561.61	355.358	433.724	461.897	415.216	638.277
15959	660.511	620.607	804.661	760.872	576.102	459.69	1103.75	398.892	566.478	493.793	781.637	874.952
15962	0	0	0	0	0	0	0	0	0	0	0	0
15964	0	0	0	0	0	0	0	0	0	0	0	0
15965	0	0	0	0	0	0	0	0	0	0	0	0
15967	0	0	0	0	0	0	0	0	0	0	0	0
15968	0	0	0	0	0	0	0	0	0	0	0	0
15969	0	0	0	0	0	0	0	0	0	0	0	0
15970	0	0	0	0	0	0	0	0	0	0	0	0
15972	0	0	0	0	0	0	0	0	0	0	0	0
15974	0	0	0	0	0	0	0	0	0	0	0	0
15975	855.775	1012.01	916.743	1086.32	995.319	1057.2	1036.59	877.764	957.465	930.882	864.496	914.087
15976	529.006	520.699	478.99	561.115	496.373	573.959	562.583	375.606	504.647	474.892	425.343	502.235
15977	0	0	0	0	0	0	0	0	0.909274	0	0	0
15978	0.996245	1.17539	0	0	0	0	0.973328	1.01242	0	0	0	0.931791
15979	642.578	698.183	697.867	714.861	729.557	777.199	810.782	727.927	806.526	748.958	632.491	785.5
15980	440.34	468.981	515.998	427.57	522.949	577.448	601.517	417.115	539.199	520.963	398.644	470.554
15982	435.359	411.387	471.589	474.703	407.215	482.369	399.064	486.972	460.093	468.985	460.328	451.919
15983	72.7259	119.89	121.598	117.834	126.022	142.181	124.586	127.564	125.48	98.0498	104.034	86.6565
15985	16.9362	14.1047	14.8032	13.4668	10.2875	14.8287	12.6533	12.149	16.3669	33.077	21.1751	20.4994
16000	992.26	1151.88	881.85	935.94	847.864	1106.92	1480.43	929.398	1388.46	1208.49	1148.98	1378.12
16001	3280.64	3936.39	3451.27	3878.43	3579.2	3613.85	3163.32	3037.25	3389.77	3242.73	3422.08	3027.39
16002	1598.97	1586.78	1697.08	1801.18	1561.99	1673.03	1172.86	1004.32	1219.34	1161.24	1267.74	1073.42
16004	1315.04	1364.63	1310.09	1500.42	1462.54	1490.72	1655.63	1288.81	1513.94	1483.74	1221.71	1537.45
16005	4.98123	4.70157	9.51636	2.24446	6.00106	5.23367	8.75995	5.06208	3.6371	8.26926	7.36525	4.65895
16006	0.996245	0	0	0	0	0	1.94666	2.02483	1.81855	1.18132	0	0
16007	820.906	835.704	5083.85	5073.6	906.16	949.91	1276.03	1095.43	1648.51	1293.55	2206.81	4069.13
16008	684.421	774.583	642.883	758.628	643.828	738.819	1009.34	728.939	1213.88	947.421	988.785	1000.74
16009	2097.1	1793.65	1412.65	1823.62	1776.31	1659.94	1557.32	1138.97	1463.02	1564.07	1208.82	1758.29
16010	7828.5	7296.83	8037.1	7720.95	11189.4	13049.3	11217.6	10364.1	14074.6	11323	7418.65	7527.94
16011	91824.9	82055.3	84698.8	92325.9	86704.2	97856.5	93597.1	61027.4	95324.6	85943.6	69930.3	88454
16012	1054.03	875.667	862.817	948.285	824.717	1027.54	1170.91	1016.47	1240.25	958.052	1100.18	1113.49
16016	0	0	1.05737	15.7112	0	0	0.973328	0	9.09274	106.319	0	63.3618
16017	0	1.17539	0	0	0	14.8287	0	0	27.2782	0	0.920656	0
16019	103.61	109.311	120.541	95.3896	97.7315	104.673	234.572	111.366	318.246	328.408	207.148	294.446
16068	88.6658	90.5052	104.68	105.49	84.0148	109.907	216.079	152.875	128.208	155.935	151.908	176.108
16069	21.9174	24.6832	12.6885	7.85561	13.7167	20.9347	29.1998	70.8691	30.006	69.698	23.9371	72.6797
16071	16.9362	34.0864	13.7459	25.8113	17.1459	29.6574	72.9996	60.7449	111.841	283.517	64.4459	197.54
16098	0	3.52618	0	0	0	0	0	0	2.72782	1.18132	2.76197	1.86358
16136	0	0	0	0	0	0	0	0	0	0	0	0
16142	0	1.17539	0	1.12223	0	1.74456	0	1.01242	10.9113	12.9945	0.920656	10.2497
16145	266.994	205.694	323.556	296.269	243.472	198.879	658.943	368.519	210.042	277.611	417.057	446.328
16147	71.7297	61.1204	59.2129	72.945	53.1522	43.6139	67.1596	43.5339	40.008	44.8903	62.6046	68.0207
16149	2737.68	2766.87	2796.75	3083.89	2236.68	2719.76	6133.91	3709.49	2196.81	3131.69	3653.16	4713.93
16150	542.954	581.819	559.351	528.571	488.658	540.812	683.276	487.984	490.099	585.936	572.648	627.095
16151	673.462	719.34	628.08	724.961	640.399	731.841	603.463	669.207	695.594	616.65	648.142	638.277
16153	0.996245	0	0	0	0	0	0.973328	1.01242	0.909274	2.36264	0	0
16154	154.418	156.327	179.754	207.613	190.319	231.154	344.558	209.57	276.419	253.984	155.591	310.286
16155	1002.22	1010.84	1062.66	1194.05	968.742	1164.49	988.901	596.313	856.536	662.722	688.651	854.452
16156	5.97747	9.40314	12.6885	17.9557	6.85835	12.2119	6.81329	6.07449	10.9113	7.08793	8.28591	11.1815
16157	918.538	863.913	933.661	1089.69	826.432	1049.35	926.608	734.001	1025.66	972.228	939.99	905.701
16158	2.98874	0	3.17212	1.12223	1.71459	1.74456	0	0	0	0	0.920656	0
16159	1.99249	0	0	2.24446	0	0	0	2.02483	1.81855	1.18132	0	0.931791
16160	30.8836	35.2618	46.5244	51.6226	42.8647	26.1683	28.2265	19.2359	36.371	43.7089	44.1915	30.7491
16161	2.98874	0	1.05737	1.12223	0	5.23367	18.4932	4.04966	5.45564	9.45058	8.28591	8.38612
16162	40.8461	30.5602	47.5818	30.3002	27.4334	48.8475	44.7731	63.7822	42.7359	44.8903	45.1122	49.3849
16163	0.996245	2.35078	0	2.24446	0	0	0.973328	2.02483	0.909274	0	0	0
16164	243.084	246.832	255.884	263.724	304.339	285.235	338.718	280.439	346.433	310.688	224.64	329.854
16165	7.96996	12.9293	5.28687	6.73338	6.85835	9.59505	49.6397	19.2359	38.1895	30.7144	30.3817	40.9988
16168	54.7935	51.7172	60.2703	58.356	46.2939	54.0812	64.2396	36.447	46.373	54.3408	48.7948	63.3618
16169	73.7222	83.4528	100.45	51.6226	73.7273	61.9317	90.5195	58.7201	75.4697	80.3299	98.5102	70.8161
16170	120.546	86.979	76.1309	101.001	114.02	112.524	164.492	105.291	127.298	157.116	80.0971	163.063
16171	0	0	0	1.12223	0	0	0	0	0.909274	0	0	0
16172	217.181	202.167	223.106	228.935	209.18	241.621	303.678	246.017	290.968	297.693	243.974	310.286
16173	170.358	252.709	224.163	231.179	148.312	220.686	181.039	139.713	172.762	152.391	205.306	179.836
16174	5.97747	3.52618	3.17212	4.48892	2.57188	12.2119	22.3865	5.06208	7.27419	4.72529	5.52394	9.31791
16175	11.9549	19.9817	13.7459	12.3445	16.2886	26.1683	30.1732	14.1738	20.004	23.6264	11.0479	19.5676
16176	10.9587	9.40314	26.4343	25.8113	22.2896	19.1901	8.75995	8.09932	6.36492	20.0825	8.28591	7.45433
16177	246.073	251.534	219.934	286.169	252.902	231.154	349.425	232.856	290.968	289.424	273.435	324.263
16178	0.996245	3.52618	0	4.48892	4.28647	6.10594	5.83997	7.08691	3.6371	0	0.920656	3.72716
16179	1236.34	1290.58	1303.74	1355.65	1210.5	1135.71	1171.89	897	1216.61	1117.53	1221.71	1195.49
16180	254.043	189.238	242.139	251.38	264.904	233.77	166.439	240.955	190.038	229.177	181.369	201.267
16181	18.9287	15.2801	17.9754	17.9557	58.296	17.4456	70.0796	41.509	78.1975	80.3299	16.5718	71.7479
16182	7.96996	4.70157	0	6.73338	3.42918	3.48911	25.3065	16.1986	10.002	11.8132	12.8892	18.6358
16183	1.99249	0	1.05737	1.12223	0	0	0	0	0	1.18132	0	0
16184	7.96996	4.70157	20.0901	5.61115	5.14377	11.3396	10.7066	11.1366	8.18346	16.5385	9.20656	17.704
16185	18.9287	22.3324	9.51636	12.3445	12.8594	19.1901	81.7595	41.509	26.3689	38.9836	29.461	64.2936
16186	45.8273	57.5942	58.1555	48.2559	53.1522	61.9317	139.186	87.0677	106.385	100.412	71.8112	133.246
16187	0	0	0	0	0	0	0.973328	0	0	1.18132	0	0
16188	56.786	64.6466	56.0408	57.2338	65.1544	102.056	97.3328	76.9436	90.9274	81.5112	65.3666	57.771
16189	0.996245	0	1.05737	0	2.57188	0	1.94666	2.02483	0.909274	2.36264	0	2.79537
16190	299.87	312.654	318.269	398.392	317.199	327.976	426.318	344.221	369.165	389.836	371.945	409.056
16191	1.99249	4.70157	3.17212	0	0	0.872278	2.91998	1.01242	2.72782	2.36264	4.60328	0
16192	0.996245	0	3.17212	0	0.857294	0.872278	2.91998	4.04966	6.36492	12.9945	0.920656	9.31791
16193	0.996245	0	1.05737	0	1.71459	0.872278	0	0	0	3.54397	0	1.86358
16194	102.613	96.3821	106.795	99.8785	129.451	139.564	164.492	131.614	158.214	131.127	82.8591	143.496
16195	5105.76	4833.21	4933.71	5489.95	4964.59	5106.31	4552.25	3315.66	4663.67	4249.22	3792.18	4643.11
16196	17.9324	8.22774	13.7459	17.9557	12.8594	14.8287	54.5064	34.4221	26.3689	43.7089	32.223	48.4531
16197	86.6734	92.856	97.2784	97.6341	74.5846	143.926	321.198	175.148	294.605	252.803	180.449	304.696
16198	0	0	0	0	0	0	0.973328	0	0	0	0	0
16199	0	2.35078	1.05737	1.12223	0	0	1.94666	1.01242	0	8.26926	3.68262	4.65895
16201	986.283	979.101	853.301	821.473	941.309	949.91	801.049	944.584	856.536	815.112	865.417	763.137
16202	1160.63	1181.27	1131.39	1176.1	1121.34	1175.83	1124.19	958.758	1154.78	1010.03	1030.21	1111.63
16204	0.996245	1.17539	0	0	0	0	1.94666	1.01242	0	2.36264	0	0
16205	31.8799	51.7172	44.4097	38.1558	45.4366	41.8693	46.7197	41.509	37.2802	37.8023	40.5089	36.3398
16206	349.682	283.269	338.36	203.124	307.769	229.409	334.825	502.158	303.697	365.029	431.788	375.512
16210	1790.25	1794.82	1776.39	1913.4	1877.47	2042	1908.7	1921.56	1916.75	1887.75	1759.37	1771.33
16211	1922.75	1921.77	1941.34	1996.45	1927.2	1928.61	1851.27	1809.19	1931.3	1742.45	1817.38	1873.83
16319	179.324	210.395	180.811	203.124	182.604	170.094	195.639	200.458	152.758	202.006	209.91	197.54
16322	38.8536	29.3848	24.3196	15.7112	24.0042	19.1901	31.1465	37.4594	20.004	37.8023	38.6676	36.3398
16323	34.8686	34.0864	65.5572	49.3781	72.0127	75.0159	87.5995	61.7574	106.385	69.698	29.461	76.4068
16324	79.6996	68.1727	66.6145	59.4782	63.4398	83.7386	93.4395	64.7946	60.0121	64.9727	77.3351	54.9757
16325	0	0	0	0	0	0	0	0	0	0	0	0
16326	0	0	0	0	0	0	0	0	0	0	0	0
16328	634.608	610.028	665.088	686.805	649.829	594.021	821.489	1016.47	662.861	791.486	884.751	819.976
16329	186.298	183.361	179.754	155.99	165.458	221.558	184.932	229.818	179.127	205.55	164.797	198.471
16330	454.288	476.034	467.359	450.014	491.23	457.946	471.091	445.463	462.82	448.903	421.661	464.032
16331	281.937	304.427	287.606	316.469	311.198	360.251	546.037	418.128	474.641	454.809	320.388	548.825
16332	1108.82	1185.97	1208.58	1141.31	1147.06	1012.71	1004.47	853.466	1025.66	1007.67	1013.64	1069.7
16333	0	0	0	0	0	0	0	0	0	0	0	0
16334	48.816	55.2434	61.3277	58.356	42.0074	39.2525	45.7464	18.2235	43.6451	42.5276	35.9056	65.2254
16336	1.99249	2.35078	0	1.12223	0	0.872278	1.94666	1.01242	0	1.18132	2.76197	0
16337	2678.9	2909.1	2637.09	3154.59	2855.65	2606.37	2304.84	2062.29	2306.83	2584.73	2174.59	2637.9
16341	1025.14	1122.5	980.185	992.052	997.033	1022.31	1031.73	1115.68	1062.03	1014.76	1021.93	1127.47
16348	340.716	357.319	358.45	356.869	348.919	358.506	317.305	223.744	277.329	289.424	262.387	285.128
16351	183.309	186.887	182.926	195.268	200.607	181.434	178.119	236.905	218.226	205.55	230.164	179.836
16353	5.97747	1.17539	2.11475	1.12223	0	0	13.6266	12.149	8.18346	11.8132	9.20656	13.0451
16362	443.329	404.335	489.564	592.538	381.496	505.049	597.623	459.637	397.353	406.375	455.725	543.234
16363	336.731	366.722	325.671	379.314	362.635	377.696	357.211	316.886	333.703	331.952	314.864	315.877
16364	97.632	101.084	89.8768	109.979	60.8679	63.6763	57.4263	37.4594	73.6512	72.0607	79.1764	111.815
16365	0	0	1.05737	0	0.857294	0	41.8531	9.11174	2.72782	5.90661	14.7305	13.9769
16367	529.006	504.243	557.236	500.515	556.384	511.155	561.61	538.605	508.284	584.755	587.379	483.599
16369	54.7935	47.0157	41.2376	50.5004	44.5793	55.8258	46.7197	30.3725	53.6472	38.9836	36.8262	43.7942
16370	0	0	1.05737	0	0	0.872278	0	1.01242	2.72782	0	0	0
16371	167.369	108.136	158.606	141.401	132.881	158.755	93.4395	101.242	113.659	109.863	101.272	103.429
16372	135.489	108.136	154.377	164.968	129.451	154.393	101.226	114.403	107.294	129.945	104.955	114.61
16373	103.61	78.7513	100.45	152.623	102.875	137.82	99.2794	105.291	114.568	111.044	93.9069	96.9062
16391	468.235	496.015	464.187	535.304	455.223	433.522	608.33	375.606	492.826	480.798	516.488	550.688
16392	52.801	16.4555	27.4917	2.24446	26.5761	0.872278	56.453	143.763	64.5584	92.1432	111.399	85.7247
16396	1306.08	1364.63	1215.98	1385.95	1398.25	1290.1	1265.33	1186.55	1335.72	1251.02	1226.31	1230.9
16398	49.8123	43.4895	42.2949	38.1558	36.8637	47.9753	59.373	35.4345	46.373	56.7035	47.8741	51.2485
16399	35.8648	54.068	42.2949	54.9893	37.7209	37.5079	45.7464	27.3352	59.1028	40.165	64.4459	42.8624
16400	1166.6	1261.2	1201.18	1374.73	1316.8	1111.28	903.248	665.157	890.179	852.915	798.209	881.474
16401	617.672	553.61	520.228	510.615	648.114	605.361	791.315	774.498	739.24	780.854	526.615	863.77
16402	399.494	369.073	383.827	510.615	477.513	504.176	537.277	397.879	476.459	474.892	347.087	449.123
16403	734.233	709.937	653.457	693.538	703.839	655.953	729.996	506.208	728.328	655.634	588.299	752.887
16404	320.791	476.034	394.4	398.392	351.491	358.506	397.118	267.278	300.06	292.968	429.946	274.878
16407	20.9212	16.4555	14.8032	22.4446	26.5761	20.0624	29.1998	19.2359	24.5504	31.8957	15.6512	27.0219
16408	78.7034	89.3298	93.0489	84.1673	88.3013	88.1	265.718	171.098	167.306	170.11	161.115	221.766
16409	284.926	249.183	277.032	297.391	377.209	422.182	553.824	381.681	541.927	520.963	220.037	528.325
16410	9561.96	11974.9	11156.3	12690.2	11673.8	10408.9	6807.45	5040.82	8388.96	7073.76	6029.38	7793.5
16411	306.844	318.531	303.466	392.781	326.629	413.46	1048.27	666.169	844.715	864.728	565.283	1058.51
16412	4542.88	4506.45	4200.95	4539.42	4516.23	4606.5	4408.2	3134.44	4550.01	4167.71	3562.02	4309.53
16413	293.892	298.55	268.573	326.569	283.764	286.107	251.119	242.98	244.595	242.171	232.926	275.81
16414	561.882	543.031	593.187	676.705	582.103	909.785	1299.39	894.975	1189.33	1102.17	632.491	1291.46
16415	2.98874	1.17539	0	0	0.857294	1.74456	0	1.01242	0.909274	0	1.84131	1.86358
16416	181.317	163.379	161.778	177.312	163.743	161.371	145.026	128.577	181.855	185.468	147.305	185.426
16418	344.701	356.144	376.425	381.558	364.35	400.375	383.491	268.29	320.064	366.21	325.912	304.696
16419	2178.79	2482.43	2332.57	2645.1	2193.82	2372.59	2679.57	1990.41	2754.19	2432.34	2480.25	2665.85
16420	183.309	228.026	224.163	197.513	177.46	164.86	155.732	115.415	164.579	145.303	208.989	142.564
16421	45.8273	54.068	42.2949	38.1558	38.5782	47.103	111.933	70.8691	59.1028	62.6101	80.0971	79.2022
16423	755.154	814.547	809.948	787.806	733.844	867.044	969.434	786.647	841.988	830.47	805.574	887.065
16424	0	0	0	0	0	0	0	0	0	0	0	0
16425	42.8386	35.2618	30.6638	29.178	51.4377	41.8693	44.7731	48.5959	46.373	41.3463	32.223	32.6127
16426	64.756	11.7539	21.1475	3.36669	36.8637	5.23367	6.81329	18.2235	14.5484	9.45058	6.44459	27.0219
16427	4.98123	2.35078	0	3.36669	0	0	2.91998	3.03725	0	0	6.44459	0
16428	7.96996	9.40314	5.28687	5.61115	8.57294	3.48911	35.0398	21.2607	8.18346	12.9945	16.5718	21.4312
16429	0	0	0	0	0	0	0	0	0	0	0	0
16430	1552.15	1790.12	1647.39	1792.2	1710.3	1658.2	1559.27	1290.83	1703.07	1466.02	1473.05	1528.14
16431	637.597	572.416	556.179	548.771	486.086	560.874	657.97	451.537	499.191	483.161	520.171	636.413
16432	10411.8	8806.04	10049.3	10050.7	9368.51	9734.62	11142.7	9041.88	10729.4	9444.67	9628.22	11054.8
16433	0	0	1.05737	1.12223	0	0	0	3.03725	0	0	0	2.79537
16434	143.459	143.398	160.721	139.157	177.46	159.627	141.133	199.446	159.123	161.841	165.718	121.133
16438	5107.75	6184.91	5428.56	6444.97	4493.08	4814.97	4656.4	3427.03	4679.12	4331.91	5087.55	5450.98
16439	308.836	296.199	272.802	224.446	307.769	314.892	421.451	440.401	344.615	406.375	265.149	474.281
16440	637.597	647.641	630.195	711.494	630.969	669.909	760.169	582.139	642.857	656.815	661.952	664.367
16443	1187.52	1053.15	1181.09	923.596	1419.68	1406.11	1280.9	1443.7	1263.89	1343.16	974.975	1054.79
16447	0	0	0	0	0	0	0	0	0	0	0	0.931791
16449	982.298	1055.5	1106.01	1091.93	1088.76	1045.86	1185.51	1352.59	1273.89	1229.76	1153.58	1345.51
16450	268.986	292.673	267.516	281.68	310.341	320.126	284.212	293.601	261.871	339.04	264.228	247.856
16451	2000.46	1893.56	2011.12	1993.08	2019.79	2163.25	2279.53	2263.76	2245	2218.52	1898.39	2373.27
16452	775.079	786.337	751.793	777.706	755.276	810.346	838.035	825.119	794.705	831.651	764.145	858.179
16453	189.287	206.869	171.295	193.024	170.602	190.156	217.052	176.16	177.308	223.27	200.703	213.38
16456	387.539	364.372	369.023	379.314	357.492	361.123	382.518	300.687	331.885	324.864	319.468	380.171
16467	72.7259	22.3324	42.2949	6.73338	67.7262	10.4673	88.5728	209.57	91.8367	119.314	92.9863	156.541
16468	556.901	499.542	562.523	529.693	612.108	517.261	605.41	768.423	559.203	617.832	653.666	555.347
16469	132.501	142.222	133.229	122.323	156.885	140.437	130.426	169.073	128.208	135.852	130.733	115.542
16470	9.96245	8.22774	7.40162	15.7112	9.43024	12.2119	15.5732	20.2483	10.9113	12.9945	12.8892	13.9769
16475	159.399	235.078	205.13	185.168	188.605	209.347	207.319	161.986	209.133	165.385	208.989	153.745
16476	656.526	574.767	2291.33	2395.96	1374.24	1709.66	645.316	634.785	662.861	636.733	461.249	538.575
16477	271.975	240.955	1946.62	2229.87	595.819	1787.3	325.091	295.625	339.159	350.853	202.544	284.196
16478	628.631	511.296	863.874	887.684	654.115	914.147	626.823	804.87	716.508	603.656	661.952	584.233
16480	1328	1254.14	1046.8	1250.16	1225.93	1169.72	1188.43	914.211	989.29	1058.46	923.418	1186.17
16483	0	0	0	0	0	0	0	0	0	0	0	0
16485	312.821	182.186	279.147	228.935	372.923	339.316	282.265	412.053	347.343	375.661	185.052	320.536
16490	2743.66	2883.24	2662.47	3165.81	2353.27	2499.08	2169.55	1961.05	2400.48	2310.67	2297.96	2922.1
16491	16.9362	4.70157	17.9754	5.61115	8.57294	10.4673	28.2265	38.4718	16.3669	27.1704	16.5718	39.1352
16492	29.8874	16.4555	17.9754	8.97784	14.574	38.3802	36.9865	71.8815	30.006	42.5276	56.16	15.8404
16493	158.403	111.662	135.344	90.9007	252.902	205.857	183.959	343.209	197.312	245.715	78.2558	188.222
16494	180.32	98.7329	166.008	102.123	280.335	115.141	173.252	306.762	209.133	231.539	131.654	204.994
16495	66.7484	54.068	265.401	15.7112	123.45	9.59505	48.6664	43.5339	20.9133	67.3354	81.9384	80.134
16497	182.313	229.201	81.4178	89.7784	108.019	129.097	261.825	285.501	150.939	181.924	298.293	201.267
16498	487.164	237.429	343.646	160.479	491.23	185.795	564.53	1130.87	671.044	810.387	952.879	553.484
16499	64.756	35.2618	49.6966	24.6891	41.1501	34.8911	71.0529	113.391	75.4697	77.9673	93.9069	80.134
16500	2695.84	1609.11	2591.62	1126.72	3840.68	1361.63	3270.38	7215.49	4575.47	4890.67	6118.68	2664.92
16502	174.343	105.785	154.377	37.0336	243.472	50.5921	250.145	456.599	252.778	301.237	301.975	269.288
16504	207.219	210.395	177.639	158.234	200.607	169.222	219.972	355.358	230.046	284.699	323.15	231.084
16506	20.9212	11.7539	20.0901	21.3224	19.7178	28.7852	21.4132	31.3849	12.7298	17.7198	15.6512	13.0451
16508	7.96996	4.70157	7.40162	0	0	9.59505	27.2532	40.4966	21.8226	18.9012	10.1272	36.3398
16509	0	0	0	0	0	0	0	1.01242	0	0	1.84131	0
16510	55.7897	155.152	48.6392	42.6448	37.7209	99.4396	214.132	109.341	69.1048	66.1541	169.401	74.5433
16511	188.29	184.537	197.729	163.846	168.03	201.496	234.572	388.768	220.044	307.144	350.77	223.63
16512	1.99249	2.35078	3.17212	0	0.857294	0.872278	2.91998	4.04966	4.54637	3.54397	0.920656	5.59074
16513	400.491	104.61	272.802	92.0229	504.946	156.138	231.652	439.388	319.155	354.397	158.353	298.173
16514	95.6396	61.1204	131.114	34.7891	89.1586	39.2525	95.3861	87.0677	55.4657	76.786	98.5102	91.3155
16515	110.583	55.2434	124.77	20.2001	106.304	36.6357	72.0263	93.1422	83.6532	100.412	68.1286	120.201
16516	20.9212	24.6832	17.9754	24.6891	27.4334	18.3178	39.9064	19.2359	25.4597	30.7144	21.1751	33.5445
16517	10.9587	1.17539	14.8032	0	4.28647	1.74456	3.89331	18.2235	17.2762	7.08793	14.7305	15.8404
16518	215.189	206.869	240.024	159.357	250.33	219.814	300.758	232.856	179.127	258.71	158.353	267.424
16519	4.98123	11.7539	1.05737	1.12223	0	0.872278	29.1998	35.4345	17.2762	22.4451	44.1915	10.2497
16520	0.996245	4.70157	5.28687	4.48892	4.28647	4.36139	0.973328	5.06208	2.72782	5.90661	4.60328	2.79537
16521	53.7973	44.6649	33.836	29.178	66.0117	42.7416	50.613	90.105	59.1028	85.0552	31.3023	81.9976
16522	10.9587	5.87696	7.40162	2.24446	0	0.872278	15.5732	37.4594	18.1855	25.9891	24.8577	19.5676
16523	205.227	231.552	267.516	287.291	229.755	262.556	212.185	173.123	240.958	217.363	211.751	205.926
16524	54.7935	22.3324	43.3523	7.85561	71.1554	11.3396	75.9196	181.222	72.7419	131.127	146.384	64.2936
16525	25.9024	49.3665	20.0901	4.48892	16.2886	38.3802	112.906	153.887	46.373	86.2365	168.48	31.6809
16526	21.9174	19.9817	43.3523	19.0779	23.1469	17.4456	26.2799	31.3849	20.004	21.2638	24.8577	35.408
16527	34.8686	25.8586	37.0081	23.5668	32.5772	49.7198	46.7197	100.229	47.2822	64.9727	51.5567	37.2716
16528	4.98123	9.40314	8.45899	2.24446	3.42918	6.97822	16.5466	13.1614	6.36492	10.6319	14.7305	10.2497
16529	297.877	222.149	342.589	469.092	297.481	368.101	190.772	132.626	184.583	126.402	135.336	182.631
16530	1.99249	2.35078	2.11475	2.24446	0	0	6.81329	2.02483	1.81855	2.36264	3.68262	3.72716
16531	236.11	200.992	323.556	102.123	378.924	125.608	336.771	514.307	299.151	413.463	400.485	305.627
16532	2.98874	3.52618	3.17212	1.12223	0	4.36139	5.83997	8.09932	2.72782	5.90661	4.60328	4.65895
16533	7.96996	21.1571	7.40162	4.48892	4.28647	11.3396	10.7066	11.1366	6.36492	8.26926	11.9685	12.1133
16534	25.9024	35.2618	31.7212	30.3002	24.0042	38.3802	57.4263	33.4097	30.9153	49.6155	40.5089	42.8624
16535	100.621	86.979	75.0735	90.9007	80.5857	75.8881	61.3197	52.6456	62.7399	72.0607	54.3187	85.7247
16536	35.8648	8.22774	17.9754	6.73338	16.2886	0.872278	72.0263	123.515	65.4677	74.4233	97.5896	69.8843
16538	47.8198	29.3848	4.22949	25.8113	15.4313	18.3178	51.5864	27.3352	68.1955	31.8957	56.16	66.1571
16539	4.98123	2.35078	1.05737	0	0	0	10.7066	22.2731	11.8206	12.9945	10.1272	18.6358
16541	24.9061	29.3848	24.3196	15.7112	24.0042	28.7852	47.6931	46.5711	49.1008	67.3354	34.0643	66.1571
16542	3340.41	2773.93	2307.19	2649.59	2616.46	2316.77	2554.01	2740.61	2090.42	2904.87	2533.65	3204.43
16543	1071.96	1337.6	1165.23	1369.12	1019.32	1382.56	1230.29	824.106	1148.41	1025.39	1109.39	1050.13
16545	64.756	41.1387	14.8032	22.4446	16.2886	24.4238	36.9865	15.1862	22.7318	25.9891	29.461	41.9306
16548	109.587	141.047	108.909	145.89	134.595	110.779	133.346	149.838	140.937	114.588	149.146	128.587
16549	1367.84	1361.1	1387.27	1433.09	1307.37	1530.85	1448.31	1601.64	1454.84	1432.94	1528.29	1375.32
16551	22.9136	22.3324	23.2622	17.9557	30.8626	28.7852	26.2799	29.3601	36.371	25.9891	17.4925	24.2266
16552	0	0	0	0	0	0	0	0	0	0	0	0
16553	1826.12	1965.26	1867.32	2064.9	1792.6	1835.27	1532.99	1487.24	1631.24	1594.79	1803.57	1515.09
16554	768.105	854.51	778.227	840.551	783.567	814.707	891.568	765.386	816.528	835.195	808.336	863.77
16558	944.441	1035.52	1010.85	1085.2	840.148	946.421	813.702	723.877	829.258	784.398	880.147	914.087
16559	25.9024	16.4555	20.0901	23.5668	27.4334	22.6792	20.4399	35.4345	27.2782	33.077	22.0957	26.0901
16560	8979.16	9376.1	9898.07	10169.7	8474.35	8420.97	7186.08	8440.51	8624.46	8512.61	9037.16	9491.22
16561	8893.48	8426.38	9097.64	8249.52	9050.46	7611.49	8137.99	11336	8815.41	9540.36	9579.43	9973.89
16562	5502.26	5720.63	6067.21	6297.96	5989.91	5625.32	4666.13	3723.66	4655.48	4126.36	4251.59	4391.53
16563	675.454	618.256	637.596	611.616	696.123	611.467	657.97	861.566	723.782	735.964	726.398	717.479
16564	1593.99	1441.03	1767.93	1492.57	1640	1362.5	1314.97	2142.27	1754.9	1675.12	1611.15	1967.01
16565	707.334	471.332	673.547	365.847	697.837	395.142	861.395	1473.06	904.727	994.673	1115.84	1012.86
16568	530.003	493.665	527.629	526.326	511.805	507.666	533.384	703.629	595.574	598.93	576.331	656.912
16569	1060.01	1120.15	1116.59	1214.25	1123.06	1214.21	1132.95	1176.43	1261.16	1155.33	1179.36	1095.79
16570	481.187	339.688	399.687	362.48	560.67	464.052	470.117	552.779	440.089	448.903	361.818	368.989
16571	109.587	35.2618	86.7046	33.6669	73.7273	33.1465	41.8531	98.2043	81.8346	62.6101	65.3666	103.429
16572	13778.1	1397.54	14458.5	38.1558	9308.5	102.056	656.023	7549.58	6434.02	5631.36	5312.19	11043.6
16573	4065.68	3278.17	4277.08	3414.95	3802.1	3100.95	2663.02	3446.26	3635.28	3398.66	3176.26	3963.84
16574	550.924	195.115	609.047	58.356	477.513	119.502	488.611	1522.67	811.981	971.047	860.814	1180.58
16576	100.621	118.715	120.541	141.401	96.017	124.736	110.959	87.0677	135.482	103.956	118.765	119.269
16578	28.8911	34.0864	51.8113	33.6669	38.5782	34.0188	29.1998	50.6208	54.5564	44.8903	34.9849	55.9074
16579	757.147	694.657	717.957	700.272	817.001	705.673	802.995	1001.28	893.816	845.827	708.905	970.926
16580	12.9512	8.22774	10.5737	14.589	12.0021	13.9564	15.5732	20.2483	13.6391	20.0825	18.4131	12.1133
16581	203.234	123.416	182.926	116.712	171.459	130.842	243.332	297.65	225.5	270.523	286.324	249.72
16582	553.912	505.419	512.826	556.626	503.232	557.385	509.05	518.357	513.74	446.54	501.758	493.849
16588	79.6996	72.8743	78.2456	89.7784	69.4408	81.1218	96.3595	98.2043	66.377	87.4179	95.7482	89.4519
16589	942.448	1033.17	998.161	1205.28	979.887	1058.94	832.195	941.547	986.562	942.695	1024.69	862.838
16590	568.856	600.625	584.728	629.571	423.503	628.04	440.917	290.563	370.074	357.941	338.801	505.962
16591	17.9324	3.52618	5.28687	10.1001	10.2875	0.872278	3.89331	22.2731	13.6391	23.6264	20.2544	16.7722
16592	221.166	192.764	247.425	282.802	210.894	350.656	483.744	284.489	497.373	391.018	256.863	477.077
16593	1589.01	1245.92	1368.24	1267	1568.85	1156.64	1498.92	2004.58	1556.68	1625.5	1618.51	1727.54
16594	508.085	478.385	541.375	429.814	531.522	437.011	457.464	644.909	561.022	492.611	608.554	476.145
16596	2.98874	3.52618	3.17212	4.48892	0.857294	3.48911	6.81329	3.03725	1.81855	2.36264	0.920656	4.65895
16597	928.501	910.929	908.284	920.229	946.453	996.141	693.009	901.05	929.278	929.701	835.956	780.841
16598	527.014	493.665	1714	1875.25	1103.34	1199.38	385.438	327.01	451.909	433.545	249.498	454.714
16599	718.293	745.198	923.087	1023.47	816.144	896.701	660.89	482.922	663.77	615.469	603.95	578.642
16600	489.156	449	837.44	946.04	694.408	665.548	409.771	294.613	398.262	408.738	297.372	428.624
16601	1356.89	1248.27	2226.83	2298.33	1874.05	1920.76	1234.18	1324.24	1528.49	1350.25	1185.81	1287.73
16604	0	0	0	0	0	0	0	0	0	0	0	0
16612	0.996245	1.17539	0	0	0	0	0	0	0.909274	0	0	0
16613	0	0	0	0	0	0	0	0	0.909274	1.18132	0.920656	0.931791
16615	0	0	0	0	0	0	0	0	0	0	0	0
16616	0	0	0	0	0	0	0	0	0	0	0	0
16617	0	0	0	0	0	0	0	0	0	0	0	0
16618	0	1.17539	1.05737	1.12223	0	0	0.973328	0	0	1.18132	2.76197	0
16619	0	0	0	0	0	0	0.973328	1.01242	0	0	0	0.931791
16621	7.96996	8.22774	9.51636	6.73338	0.857294	14.8287	12.6533	27.3352	11.8206	21.2638	19.3338	10.2497
16622	0	0	0	0	0.857294	0	0	1.01242	0	0	0	0
16623	0	0	0	0	0	0	0	0	0	0	0	0
16624	0	0	0	0	0	0	0	0	0	0	0	0
16625	0.996245	4.70157	1.05737	1.12223	3.42918	0	2.91998	8.09932	5.45564	3.54397	6.44459	0.931791
16627	0.996245	2.35078	2.11475	1.12223	0	0.872278	0	0	0.909274	1.18132	0	0
16628	0	0	0	0	0	0	0	0	0	0	1.84131	0
16631	0	0	1.05737	1.12223	0	0.872278	0	0	1.81855	0	0	0.931791
16633	14.9437	28.2094	15.8606	10.1001	13.7167	16.5733	36.9865	17.2111	21.8226	28.3517	22.0957	34.4763
16634	0.996245	4.70157	4.22949	1.12223	0.857294	9.59505	14.5999	16.1986	16.3669	10.6319	10.1272	13.9769
16635	0	0	0	0	0	0	0	0	0	0	1.84131	0
16636	0	0	0	0	0	0	0	0	0	0	0	0
16637	0	1.17539	0	0	0	0	0	0	0	0	0	0
16638	2.98874	4.70157	0	0	0.857294	2.61683	3.89331	1.01242	2.72782	1.18132	1.84131	1.86358
16639	0	0	0	1.12223	0	0	0	0	0	0	0.920656	0
16640	0	3.52618	4.22949	0	0.857294	3.48911	0.973328	1.01242	0.909274	1.18132	1.84131	0.931791
16641	0.996245	3.52618	0	4.48892	2.57188	0	6.81329	2.02483	2.72782	1.18132	4.60328	2.79537
16642	0.996245	0	0	0	0.857294	0	0.973328	0	0	0	0	1.86358
16643	4.98123	11.7539	2.11475	4.48892	6.00106	5.23367	18.4932	11.1366	7.27419	15.3572	9.20656	18.6358
16644	0.996245	0	0	0	0	0	0	0	0	0	0	0
16646	1096.87	1155.41	1165.23	1137.94	1141.92	1115.64	1039.51	1033.68	1114.77	1047.83	1129.65	1000.74
16647	257.031	228.026	290.778	171.701	474.084	186.667	306.598	648.958	395.534	418.188	447.439	244.129
16648	806.959	807.494	851.186	755.261	896.73	845.237	803.969	918.261	851.99	829.288	768.748	794.818
16649	1213.43	1134.25	1240.3	1159.26	1291.09	1317.14	1115.43	1311.08	1300.26	1212.04	1070.72	1170.33
16650	1505.33	1637.32	1647.39	1691.2	1561.13	1520.38	1409.38	1328.29	1441.2	1437.67	1549.46	1393.96
16651	1079.93	945.015	972.784	976.341	902.731	1016.2	974.301	720.84	969.286	888.354	822.146	1013.79
16653	1070.96	1095.47	1114.47	1033.57	1231.93	1184.55	1021.02	1306.02	1166.6	1142.34	947.355	1106.04
16656	156.411	189.238	167.065	179.557	198.892	215.453	232.625	205.52	228.228	256.347	150.988	240.402
16658	383.554	370.248	495.908	483.681	432.076	570.469	578.157	515.32	595.574	604.837	404.168	601.937
16660	0	0	0	0	0	0	0	0	0	0	0	0
16661	79.6996	98.7329	75.0735	85.2895	93.4451	66.2931	65.213	90.105	56.375	66.1541	83.7797	63.3618
16663	18.9287	5.87696	10.5737	0	5.14377	19.1901	89.5462	18.2235	16.3669	14.1759	0.920656	58.7028
16664	0	5.87696	0	0	0	0	65.213	3.03725	2.72782	8.26926	1.84131	42.8624
16665	11.9549	19.9817	23.2622	0	3.42918	3.48911	536.304	45.5587	58.1935	36.621	12.8892	338.24
16666	0	1.17539	0	0	0	0	0	0	0	0	0	0
16667	0	0	1.05737	0	0	0	10.7066	0	0	1.18132	0	7.45433
16668	1809.18	2437.76	2286.04	2676.52	1848.33	1859.7	1700.4	1095.43	1837.64	1495.55	2505.11	1356.69
16669	9.96245	9.40314	7.40162	3.36669	15.4313	4.36139	45.7464	12.149	12.7298	31.8957	8.28591	36.3398
16670	0	0	0	0	0	0	0	0	0	0	0	0
16671	0	0	0	0	0	0	0	0	0	0	0	0
16672	0	0	0	0	0	0	0	0	0	0	0	0
16673	0.996245	1.17539	1.05737	0	0	0	0	0	0	0	0	0
16675	1.99249	0	0	0	0	0	0	0	0	1.18132	0	0
16678	11.9549	14.1047	7.40162	5.61115	5.14377	9.59505	6.81329	8.09932	10.9113	18.9012	15.6512	10.2497
16679	0	0	0	0	0	0	0	0	0	0	0	0.931791
16680	0	0	0	0	0	0	0	1.01242	0.909274	0	0	0
16681	0	0	0	0	0	0.872278	0	0	0	0	0.920656	0
16682	6.97372	2.35078	4.22949	1.12223	0	0	152.812	6.07449	4.54637	7.08793	11.9685	73.6115
16687	10.9587	3.52618	5.28687	0	0	0.872278	94.4128	33.4097	40.9173	12.9945	7.36525	88.5201
16688	15.9399	8.22774	9.51636	1.12223	0.857294	20.9347	123.613	19.2359	47.2822	29.5331	7.36525	93.1791
16691	1138.71	1522.13	1420.05	1721.5	1177.92	1359.88	1079.42	621.623	1083.85	877.723	1405.84	724.933
16693	0	0	0	0	0	0	0	0	0	0	0	0
16694	0	0	0	0	0	0	0	0	0	0	0	0
16697	0	0	0	0	0	0	0	0	0	0	0	0
16699	0	0	0	0	0	0	0	0	0	0	0	0
16700	0	0	0	0	0	0	0	0	0	0	0	0
16701	0	0	0	0	0	0	0	0	0	0	0	0
16703	0	0	0	0	0	0	0	0	0	0	0	0
16704	0	0	0	0	0	0	0	0	0	0	0	0
16705	0	0	0	0	0	0	0	0	0	0	0	0
16706	563.875	510.12	627.023	583.56	486.086	501.56	438.971	507.22	490.099	490.249	541.346	566.529
16709	1358.88	1278.83	1404.19	1232.21	1396.53	1170.6	1312.05	1732.24	1380.28	1489.65	1473.05	1550.5
16716	176.335	179.835	432.466	68.4561	270.905	62.804	153.786	127.564	76.379	165.385	152.829	200.335
16728	442.333	385.529	373.253	350.136	404.643	502.432	570.37	609.474	552.838	578.848	374.707	647.595
16763	21.9174	12.9293	11.6311	20.2001	20.5751	15.701	37.9598	26.3228	38.1895	34.2584	23.0164	42.8624
16764	1178.56	1276.48	1148.31	1356.78	1129.91	1274.4	888.648	722.865	914.729	829.288	789.923	939.245
16765	219.174	164.555	159.663	151.501	180.889	168.35	198.559	270.315	192.766	219.726	172.163	263.697
16768	62.7635	37.6125	52.8687	99.8785	78.0138	72.399	56.453	53.658	62.7399	63.7914	47.8741	46.5895
16769	0	0	0	0	0	0	0	0	0	0	0.920656	0
16770	31.8799	37.6125	34.8933	40.4003	21.4324	21.8069	47.6931	10.1242	40.008	20.0825	44.1915	43.7942
16772	25.9024	25.8586	25.377	8.97784	13.7167	30.5297	42.8264	55.6829	40.008	44.8903	55.2394	32.6127
16773	1669.71	1510.38	1110.24	1394.93	1319.38	1297.95	1255.59	1087.33	972.923	1457.75	1021.01	1584.04
16774	165.377	145.749	115.254	185.168	168.03	134.331	196.612	126.552	137.3	178.38	130.733	192.881
16775	794.008	631.185	607.99	727.205	819.573	792.028	994.741	662.12	705.596	811.569	548.711	820.908
16776	776.075	820.424	655.572	689.05	585.532	712.651	764.062	613.524	562.84	662.722	696.016	767.796
16777	1262.24	1723.12	1256.16	1495.93	945.596	1062.43	1153.39	676.294	937.461	903.712	1634.16	993.289
16779	3464.94	3215.87	3397.34	3922.2	3347.73	3302.44	3647.06	2903.61	3427.05	3384.49	3286.74	3706.66
16780	10.9587	14.1047	8.45899	11.2223	9.43024	6.97822	31.1465	10.1242	6.36492	7.08793	11.0479	23.2948
16782	20.9212	11.7539	9.51636	4.48892	10.2875	6.97822	27.2532	13.1614	17.2762	10.6319	16.5718	23.2948
16783	6131.89	5987.45	6195.15	6486.49	6402.27	7019.22	7167.59	5512.6	7498.78	6277.55	5462.25	6720.07
16784	4829.8	5893.42	5476.14	5862.53	5364.95	5975.1	5616.1	3787.45	5570.21	4901.31	4337.21	5207.78
16785	2774.54	2681.07	2756.57	2645.1	2616.46	2760.76	2898.57	2546.23	2890.58	2838.72	2703.97	2924.89
16790	1092.88	999.083	1104.96	1170.49	1101.62	1269.16	1637.14	1019.5	1450.29	1395.14	1009.04	1553.3
16792	1109.82	1036.7	1187.43	1298.42	1080.19	1568.35	2201.67	1364.74	2089.51	1828.69	1248.41	2142.19
16795	487.164	463.104	507.539	497.148	506.661	471.03	528.517	584.164	571.024	571.76	540.425	585.165
16796	2637.06	2937.3	2750.23	3194.99	2675.62	3029.42	2492.69	1776.79	2438.67	2171.27	2390.94	2043.42
16797	5.97747	7.05235	4.22949	4.48892	6.00106	2.61683	45.7464	19.2359	6.36492	16.5385	26.699	19.5676
16798	1581.04	1680.81	1637.87	1717.01	1592.85	1533.46	1460.97	1429.53	1546.67	1473.11	1509.88	1608.27
16800	1014.18	975.575	987.587	993.174	1030.47	997.013	1118.35	1140.99	1096.58	1111.62	1005.36	1186.17
16801	781.056	736.971	747.563	930.329	749.275	792.028	929.528	867.64	802.889	917.888	913.291	900.11
16803	1152.66	1026.12	1112.36	1258.02	1088.76	1110.41	1310.1	876.752	1338.45	1235.66	1069.8	1376.25
16814	0.996245	0	1.05737	0	0	0	0	1.01242	0.909274	0	0	0
16815	11.9549	3.52618	6.34424	7.85561	4.28647	7.8505	11.6799	6.07449	4.54637	7.08793	7.36525	8.38612
16816	57.7822	18.8063	59.2129	26.9335	44.5793	15.701	14.5999	38.4718	36.371	56.7035	43.2708	52.1803
16818	14.9437	8.22774	11.6311	14.589	12.8594	11.3396	69.1063	43.5339	28.1875	33.077	32.223	54.0439
16819	14.9437	10.5785	14.8032	14.589	12.0021	55.8258	69.1063	38.4718	47.2822	48.4342	43.2708	16.7722
16820	0	0	0	0	0	0	0	0	0	0	0	0
16821	0	0	0	0	0	0	3.89331	0	0	0	0	0
16822	91.6546	88.1544	97.2784	90.9007	82.3002	110.779	191.746	103.266	151.849	139.396	111.399	171.449
16825	873.707	827.476	878.677	882.073	809.286	857.449	863.342	771.461	817.437	732.42	823.987	828.362
16826	340.716	340.864	309.81	273.824	254.616	238.132	198.559	233.868	228.228	305.963	270.673	345.694
16828	2660.97	2249.7	2912.01	1777.61	3819.25	2109.17	2810	3960.57	2873.31	3012.37	2889.94	2335.07
16832	2055.25	2695.17	2169.73	2645.1	2168.1	1963.5	2030.36	1501.41	2180.44	1716.46	2560.34	1742.45
16833	1.99249	0	3.17212	2.24446	0	0	0	1.01242	0	1.18132	0	0
16834	391.524	405.51	413.433	402.881	386.64	402.12	395.171	431.289	405.536	431.183	425.343	423.965
16835	688.406	839.23	570.982	602.638	645.543	792.9	716.369	564.928	653.768	653.271	554.235	651.322
16840	128.516	17.6309	71.9014	6.73338	17.1459	16.5733	14.5999	68.8443	50.9193	95.6871	96.6689	102.497
16841	0.996245	1.17539	0	1.12223	0	0.872278	0	1.01242	0	0	0	0
16842	74.7184	81.102	74.0162	67.3338	79.7284	63.6763	64.2396	67.8318	46.373	57.8848	62.6046	57.771
16846	0	2.35078	2.11475	0	0	0	1.94666	2.02483	0	3.54397	0	0.931791
16847	264.005	178.66	125.827	149.257	217.753	153.521	160.599	129.589	120.024	161.841	109.558	163.063
16848	199.249	142.222	243.196	250.257	260.617	245.982	258.905	229.818	263.689	207.913	162.035	231.084
16852	1146.68	1081.36	1090.15	1154.78	1207.07	1411.35	1468.75	1005.33	1526.67	1145.88	936.307	1255.12
16854	1094.87	1134.25	1207.52	1327.6	1102.48	1776.83	2364.21	1515.59	2285.01	1910.2	1269.58	2244.68
16855	133.497	131.644	124.77	103.245	70.2981	81.9941	94.4128	60.7449	67.2863	73.242	118.765	121.133
16858	1.99249	2.35078	0	0	0	0	0.973328	0	5.45564	2.36264	3.68262	2.79537
16859	351.675	302.076	335.187	364.725	325.772	369.846	459.411	286.514	358.254	372.117	300.134	418.374
16865	277.952	252.709	244.253	244.646	261.475	256.45	288.105	278.414	259.143	288.243	245.815	301.9
16866	0	2.35078	4.22949	1.12223	0	0	0.973328	1.01242	1.81855	2.36264	0	0.931791
16867	0	0	0	0	0	0.872278	0.973328	2.02483	0	0	0	0
16869	2.98874	1.17539	3.17212	0	0	0	4.86664	6.07449	3.6371	4.72529	0.920656	0
16870	540.961	746.374	660.859	741.794	558.099	589.66	411.718	316.886	435.542	411.1	632.491	324.263
16871	2.98874	1.17539	2.11475	1.12223	0	0	6.81329	31.3849	7.27419	9.45058	19.3338	0.931791
16872	12.9512	3.52618	10.5737	1.12223	10.2875	0	11.6799	40.4966	17.2762	23.6264	31.3023	11.1815
16873	0	0	0	0	0	0	0	0	0	0	0	0
16874	56.786	39.9633	44.4097	54.9893	55.7241	25.296	34.0665	21.2607	22.7318	31.8957	33.1436	37.2716
16875	0	0	0	0	0	0	0	0	0	0	0	0
16876	16.9362	2.35078	3.17212	1.12223	0	0.872278	11.6799	29.3601	14.5484	17.7198	11.9685	26.0901
16878	19.9249	10.5785	21.1475	25.8113	17.1459	18.3178	19.4666	15.1862	24.5504	10.6319	25.7784	13.0451
16880	2406.93	2139.21	2338.91	2609.19	2129.52	2153.65	1734.47	1830.45	1736.71	2060.23	1740.96	2364.88
16881	125.527	109.311	94.1063	124.568	114.877	112.524	147.946	158.949	129.117	145.303	125.209	163.995
16882	426.393	394.932	395.458	377.069	423.503	386.419	374.731	388.768	367.347	421.732	356.294	403.465
16885	227.144	202.167	201.958	182.924	230.612	202.368	246.252	280.439	230.046	243.352	195.179	276.742
16886	797.993	1096.64	859.645	862.995	928.45	945.549	1249.75	1156.18	1028.39	924.975	1275.11	848.861
16889	2037.32	2447.17	2280.75	2620.41	2306.12	2944.81	2802.21	1754.52	2895.13	2409.9	1971.12	2382.59
16890	232.125	249.183	284.434	264.846	231.469	215.453	226.785	205.52	212.77	197.281	260.546	225.493
16891	4.98123	3.52618	6.34424	0	8.57294	0	7.78662	19.2359	6.36492	15.3572	7.36525	12.1133
16897	554.909	534.803	569.924	567.849	563.242	566.98	544.09	529.493	518.286	549.315	545.949	503.167
16898	797.993	741.672	803.604	860.751	921.591	946.421	703.716	996.217	926.55	857.64	693.254	787.363
16904	124.531	166.906	181.868	213.224	168.887	177.945	118.746	130.602	150.03	128.764	141.781	114.61
16905	1607.94	1417.52	1481.38	1723.75	1491.69	1800.38	1776.32	1486.23	1964.94	1710.55	1468.45	1812.33
16906	142.463	115.188	125.827	89.7784	106.304	121.247	154.759	232.856	160.941	173.654	210.83	156.541
16907	131.504	142.222	127.942	115.59	153.456	131.714	153.786	197.421	154.577	151.209	149.146	147.223
16909	310.829	356.144	288.663	341.158	285.479	333.21	404.904	283.476	330.976	363.847	344.325	375.512
16911	891.64	741.672	796.202	915.74	744.131	804.24	723.183	671.232	802.889	752.502	734.684	855.384
16912	71.7297	70.5235	96.221	74.0672	74.5846	69.7822	191.746	109.341	108.204	79.1486	108.637	148.155
16913	176.335	159.853	161.778	180.679	139.739	200.624	382.518	260.191	236.411	225.633	261.466	292.582
16917	55.7897	62.2958	57.0982	69.5783	63.4398	68.9099	80.7862	56.6953	71.8326	55.5222	58.0013	63.3618
16918	13.9474	10.5785	12.6885	11.2223	18.8605	17.4456	16.5466	29.3601	17.2762	22.4451	8.28591	22.363
16922	611.695	715.814	787.743	682.316	660.117	585.298	640.45	519.369	657.405	519.782	731.922	579.574
16923	308.836	267.989	269.63	340.036	333.487	341.933	326.065	236.905	273.691	359.122	246.736	270.219
16924	102.613	102.259	101.508	83.0451	108.876	84.6109	113.879	156.924	129.117	127.583	125.209	138.837
16939	1.99249	2.35078	2.11475	2.24446	4.28647	0	2.91998	7.08691	1.81855	3.54397	4.60328	0
16948	695.379	594.748	582.613	668.849	654.973	726.607	1589.44	1296.9	2044.05	1601.87	1158.19	1967.01
16949	1855.01	2072.22	1960.37	2300.57	1750.59	2358.64	2763.28	1999.52	3059.71	2310.67	2655.17	2382.59
16950	199.249	218.623	192.442	203.124	193.748	202.368	205.372	189.322	226.409	235.083	226.481	212.448
16952	998.238	867.439	924.145	1052.65	1003.89	1308.42	1462.91	1153.14	1494.85	1260.47	880.147	1413.53
16956	287.915	591.222	539.261	299.636	343.775	418.693	625.85	365.482	358.254	435.908	638.935	343.831
16963	2.98874	1.17539	1.05737	1.12223	7.71565	1.74456	10.7066	7.08691	6.36492	7.08793	5.52394	3.72716
16969	1179.55	1216.53	1126.1	1348.92	1197.64	1378.2	1225.42	1291.84	1270.26	1201.4	1166.47	1187.1
16970	88.6658	83.4528	69.7867	97.6341	97.7315	90.7169	123.613	73.9063	98.2016	109.863	69.9699	113.678
16971	22718.4	24907.7	23557.2	27202.9	24071.1	23630.9	23523.4	17163.5	22443.6	23259.1	19589.7	24724.1
16973	1622.88	1650.25	1663.25	1759.66	1355.38	1648.6	1434.69	1126.82	1492.12	1354.98	1386.51	1626.91
16974	3624.34	4005.74	3769.54	4187.04	3749.8	3907.8	3377.45	2655.57	3501.61	3248.64	2974.64	3494.22
16975	2741.67	3449.78	3081.19	3609.09	2418.43	2318.51	2371.03	1805.14	2854.21	2403.99	3241.63	3053.48
16976	1451.53	1679.64	1579.72	1803.42	1461.69	1527.36	1605.02	1346.51	1643.06	1385.69	1670.99	1564.48
16977	13.9474	8.22774	5.28687	8.97784	6.85835	6.10594	15.5732	16.1986	10.9113	4.72529	13.8098	13.9769
16978	595.755	579.468	591.072	634.06	593.248	628.04	648.236	424.202	491.917	551.678	460.328	575.847
16979	111.579	139.872	46.5244	4.48892	54.0095	30.5297	147.946	159.962	68.1955	99.2311	246.736	68.9525
16980	55.7897	52.8926	43.3523	48.2559	56.5814	73.2713	83.7062	104.279	78.1975	64.9727	93.9069	41.9306
16981	81.6921	71.6989	69.7867	40.4003	89.1586	54.0812	75.9196	139.713	96.383	118.132	64.4459	128.587
16985	822.899	657.044	604.818	639.671	660.974	658.57	869.182	524.431	795.615	734.783	616.84	889.86
16987	302.859	338.513	290.778	318.713	331.773	325.36	319.252	324.985	346.433	290.605	295.531	312.15
16988	18.9287	16.4555	15.8606	12.3445	15.4313	31.402	28.2265	21.2607	30.9153	23.6264	20.2544	16.7722
16992	0.996245	0	0	1.12223	0.857294	0	2.91998	1.01242	3.6371	1.18132	2.76197	3.72716
16993	785.041	758.128	736.989	830.451	708.125	800.751	663.81	601.375	630.127	577.667	600.268	675.548
16994	6.97372	5.87696	4.22949	4.48892	5.14377	6.10594	31.1465	11.1366	15.4577	23.6264	15.6512	23.2948
16995	3.98498	8.22774	9.51636	3.36669	3.42918	4.36139	4.86664	3.03725	3.6371	5.90661	7.36525	5.59074
16997	827.88	812.196	682.006	778.828	732.129	844.365	1841.54	1365.75	1809.45	1887.75	1695.85	1719.15
16998	2738.68	3382.78	2939.5	3359.96	2628.46	3084.37	3004.66	2123.04	2926.95	2435.89	3238.87	2453.41
17000	798.989	887.421	851.186	921.351	764.706	910.658	727.076	574.04	799.252	741.87	676.682	779.909
17001	34.8686	47.0157	33.836	34.7891	25.7188	41.8693	38.9331	26.3228	31.8246	38.9836	37.7469	38.2034
17002	3.98498	0	7.40162	5.61115	6.00106	4.36139	6.81329	0	0	4.72529	0.920656	1.86358
17005	19.9249	21.1571	17.9754	13.4668	13.7167	16.5733	19.4666	33.4097	14.5484	17.7198	21.1751	27.9537
17022	3450.99	3040.74	3793.86	4018.71	3080.26	3799.64	3527.34	2714.29	4497.27	3986.96	3363.16	4222.88
17025	717.297	982.628	875.505	1061.63	856.437	911.53	581.077	410.028	655.586	535.139	646.301	462.168
17035	102.613	117.539	87.762	89.7784	130.309	128.225	149.892	93.1422	137.3	127.583	77.3351	120.201
170439	767.109	969.698	856.473	952.774	871.011	907.169	714.423	660.095	816.528	750.14	730.08	720.274
170441	121.542	133.995	132.172	107.734	131.166	99.4396	133.346	86.0553	119.115	120.495	126.13	119.269
170442	0.996245	0	0	0	0	0	1.94666	3.03725	1.81855	2.36264	0	2.79537
170458	12.9512	4.70157	7.40162	5.61115	12.0021	0	25.3065	1.01242	7.27419	1.18132	0.920656	15.8404
170459	156.411	161.029	153.319	147.012	198.892	177.072	204.399	197.421	166.397	200.825	130.733	183.563
170460	126.523	141.047	114.196	120.079	149.169	117.757	137.239	107.316	151.849	135.852	126.13	122.996
170461	23.9099	24.6832	9.51636	19.0779	26.5761	22.6792	18.4932	20.2483	20.9133	25.9891	13.8098	17.704
170472	237.106	223.324	255.884	245.768	222.039	245.11	247.225	289.551	237.32	253.984	267.911	260.901
170483	46.8235	54.068	47.5818	50.5004	31.7199	42.7416	42.8264	35.4345	43.6451	22.4451	47.8741	47.5213
170484	1.99249	8.22774	0	4.48892	0.857294	2.61683	20.4399	4.04966	33.6431	25.9891	20.2544	27.9537
17057	0	1.17539	1.05737	0	1.71459	0.872278	0	1.01242	0.909274	1.18132	1.84131	1.86358
170571	886.658	1167.16	1140.91	1359.02	835.862	1017.08	742.649	468.748	900.181	771.404	1151.74	625.232
170574	91.6546	82.2774	119.483	123.445	64.2971	112.524	58.3997	66.8194	49.1008	60.2474	55.2394	83.8612
17059	0.996245	4.70157	4.22949	6.73338	5.14377	4.36139	9.73328	1.01242	6.36492	7.08793	8.28591	3.72716
17060	86.6734	110.487	114.196	124.568	92.5878	181.434	193.692	124.527	164.579	154.753	130.733	129.519
170625	975.324	905.052	971.726	1081.83	1099.91	1041.5	983.061	826.131	1139.32	1013.57	874.623	924.336
17063	0.996245	3.52618	0	2.24446	2.57188	0.872278	1.94666	0	3.6371	1.18132	0.920656	3.72716
170638	72.7259	25.8586	46.5244	7.85561	48.8658	17.4456	100.253	183.247	90.0181	129.945	163.877	93.1791
170639	0	2.35078	0	0	2.57188	2.61683	2.91998	3.03725	0	1.18132	0	0
17064	1037.09	970.874	1032	1242.31	1079.33	1200.25	1319.83	839.293	1302.08	1264.02	903.164	1313.82
170643	1170.59	1089.59	1133.5	1155.9	1261.08	1335.46	1379.21	1202.75	1349.36	1274.65	1016.4	1267.24
170644	906.583	854.51	915.686	928.085	1010.75	1062.43	921.741	1019.5	996.564	1032.48	839.638	880.542
170648	0	0	0	0	0	0	0	0	0	0	0	0
170651	0	0	0	0	0	0	0.973328	0	0	0	0	0
170654	0	0	0	0	0	0	0	0	0	0	0	0
170656	0	0	0	0	0	0	0.973328	0	0	0	0	0
170657	0	0	0	0	0	0	0	0	0	0	0	0
170658	13.9474	28.2094	25.377	19.0779	28.2907	16.5733	20.4399	23.2856	14.5484	27.1704	22.0957	18.6358
17067	211.204	226.851	181.868	214.346	210.037	165.733	266.692	147.813	216.407	205.55	220.037	236.675
170676	72.7259	24.6832	93.0489	49.3781	62.5825	73.2713	40.8798	59.7325	40.008	51.9782	26.699	54.9757
170677	4032.8	3907	4758.18	4292.53	5454.96	4891.73	3689.89	7422.02	5371.08	5119.85	5836.04	3156.91
17068	0	8.22774	1.05737	1.12223	1.71459	1.74456	2.91998	3.03725	4.54637	4.72529	3.68262	5.59074
17069	1611.93	1328.19	1682.28	1590.2	1457.4	1379.94	2591.97	1312.09	1560.31	1712.92	1643.37	2200.89
170706	124.531	90.5052	136.401	117.834	130.309	120.374	149.892	128.577	150.03	154.753	118.765	152.814
170707	1015.17	1124.85	1138.79	1048.16	1081.05	1037.14	1168.97	1260.46	1078.4	1121.07	1245.65	1111.63
17071	0	0	0	0	0	0	0.973328	0	0	0	0	0
170711	9.96245	1.17539	13.7459	2.24446	12.8594	0	12.6533	40.4966	16.3669	25.9891	31.3023	9.31791
170716	231.129	212.746	282.319	305.247	235.756	215.453	216.079	222.731	217.316	227.995	271.594	229.221
170718	1091.88	1256.49	1285.77	1052.65	1101.62	1034.52	1086.23	938.509	982.016	960.415	1214.35	960.676
170719	1959.61	1791.3	1766.87	1779.86	1694.87	1700.07	1561.22	1806.15	1772.17	1621.96	1740.04	1881.29
170720	37.8573	29.3848	25.377	46.0114	26.5761	27.9129	28.2265	23.2856	33.6431	34.2584	39.5882	34.4763
170721	381.562	224.5	353.163	280.558	327.486	330.593	234.572	265.253	245.504	271.704	211.751	263.697
170722	0.996245	0	1.05737	0	0	0	0	0	0	0	0.920656	0
170725	0	1.17539	0	0	0	0.872278	0.973328	1.01242	2.72782	0	1.84131	0
170728	175.339	215.097	227.335	235.668	213.466	193.646	189.799	155.912	185.492	192.556	205.306	171.449
170729	84.6809	24.6832	60.2703	10.1001	53.1522	19.1901	95.3861	241.967	120.024	153.572	125.209	189.154
170731	1594.99	1684.34	1810.22	1519.5	1623.72	1580.57	1621.56	1572.28	1491.21	1518	1728.07	1463.84
170732	0	0	0	0	1.71459	0	0	0	0	0	0	0
170733	0	0	1.05737	1.12223	0.857294	0	1.94666	1.01242	2.72782	1.18132	0.920656	0.931791
170734	0	0	0	0	0	0	0	0	0	0	0	0
170735	139.474	59.945	133.229	31.4225	304.339	48.8475	187.852	417.115	184.583	173.654	222.799	100.633
170736	783.049	858.036	803.604	948.285	885.585	786.794	686.196	615.549	758.334	739.508	697.857	710.956
170737	415.434	325.584	408.146	318.713	369.494	351.528	470.117	563.916	396.443	498.518	418.899	556.279
170738	14.9437	8.22774	11.6311	5.61115	0.857294	0	15.5732	33.4097	19.0947	24.8078	19.3338	19.5676
170740	158.403	151.626	151.204	162.723	175.745	149.159	174.226	195.396	169.125	176.017	168.48	174.245
170741	2.98874	4.70157	1.05737	4.48892	3.42918	3.48911	4.86664	7.08691	0	8.26926	3.68262	3.72716
170742	93.6471	75.2251	106.795	127.934	87.444	75.0159	87.5995	68.8443	94.5645	73.242	86.5417	109.951
170743	146.448	170.432	163.893	200.879	212.609	264.3	278.372	170.086	271.873	223.27	136.257	201.267
170744	94.6433	112.838	99.3931	112.223	126.88	149.159	172.279	123.515	183.673	181.924	85.621	175.177
170745	40.8461	38.7879	29.6065	34.7891	18.8605	15.701	24.3332	17.2111	13.6391	11.8132	30.3817	39.1352
170748	96.6358	118.715	116.311	135.79	90.8732	98.5674	101.226	58.7201	90.0181	87.4179	95.7482	109.02
170749	658.518	747.549	794.088	823.717	822.145	760.626	801.049	710.716	681.046	689.892	725.477	642.936
17075	0.996245	4.70157	2.11475	4.48892	0.857294	2.61683	8.75995	4.04966	2.72782	1.18132	3.68262	8.38612
170750	608.706	563.013	595.301	677.827	560.67	635.018	476.931	450.525	494.645	441.815	478.741	469.623
170752	91.6546	97.5575	100.45	111.101	70.2981	75.0159	75.9196	55.6829	77.2883	62.6101	101.272	85.7247
170753	1962.6	2141.56	1865.21	2215.28	1844.04	2093.47	1857.11	1412.32	1699.43	1699.92	1554.99	1899.92
170755	2405.93	3130.07	2622.29	3134.39	1600.57	1910.29	1698.46	1208.82	2000.4	1764.9	2645.97	2609.95
170756	291.9	292.673	275.975	308.613	285.479	287.852	380.571	278.414	255.506	326.045	270.673	358.739
170757	599.74	553.61	491.679	592.538	552.097	493.709	563.557	364.47	513.74	535.139	447.439	606.596
170758	23.9099	34.0864	26.4343	19.0779	19.7178	28.7852	22.3865	35.4345	22.7318	38.9836	24.8577	36.3398
170759	463.254	539.505	492.736	546.526	501.517	478.88	533.384	508.233	492.826	446.54	547.79	480.804
17076	29.8874	38.7879	28.5491	29.178	24.0042	48.8475	109.013	104.279	89.1088	105.138	114.161	78.2704
170760	685.417	828.651	726.416	755.261	796.426	780.688	730.969	701.604	760.153	758.409	673.92	718.411
170761	12.9512	2.35078	4.22949	4.48892	8.57294	0.872278	2.91998	3.03725	8.18346	2.36264	7.36525	5.59074
170762	432.371	427.843	434.581	408.492	478.37	430.033	451.624	512.282	444.635	492.611	393.12	497.576
170763	162.388	142.222	123.713	130.179	150.026	166.605	155.732	151.862	137.3	144.121	139.019	119.269
170765	183.309	189.238	152.262	177.312	150.884	172.711	161.572	122.502	154.577	147.665	139.019	178.904
170767	94.6433	110.487	108.909	94.2674	85.7294	115.141	99.2794	124.527	85.4717	115.77	116.003	98.7698
170768	448.31	276.217	453.613	373.703	544.382	361.123	581.077	556.829	524.651	587.117	376.548	618.709
170770	25.9024	22.3324	26.4343	31.4225	24.8615	38.3802	29.1998	36.447	34.5524	41.3463	30.3817	29.8173
170771	5.97747	2.35078	4.22949	1.12223	0	0	7.78662	10.1242	4.54637	8.26926	0.920656	11.1815
170772	391.524	287.971	347.876	252.502	367.779	255.577	417.558	741.088	503.738	558.766	615.919	494.781
170776	0.996245	0	0	0	2.57188	0	2.91998	1.01242	0	4.72529	0	2.79537
170779	0.996245	5.87696	10.5737	0	0.857294	0.872278	4.86664	7.08691	2.72782	2.36264	6.44459	6.52254
170780	0	1.17539	0	0	0	0	0	0	0	0	0	1.86358
170786	40.8461	35.2618	17.9754	10.1001	12.8594	17.4456	7.78662	21.2607	26.3689	20.0825	20.2544	45.6577
170787	145.452	152.801	142.745	152.623	170.602	122.119	137.239	203.496	132.754	163.022	153.75	166.791
170788	256.035	116.364	236.852	46.0114	276.049	84.6109	326.065	902.062	424.631	561.128	784.399	294.446
170789	140.471	158.678	163.893	142.523	173.173	152.649	151.839	160.974	159.123	191.374	172.163	135.11
17079	106.598	104.61	113.139	113.345	104.59	116.885	270.585	138.701	185.492	181.924	151.908	231.084
170790	641.582	84.6282	554.064	2.24446	607.822	6.97822	67.1596	663.132	426.449	497.337	352.611	595.414
170791	2055.25	2032.25	1957.2	1963.9	2196.39	2292.35	1888.26	2321.47	1975.85	2150.01	1893.79	1804.88
170799	7.96996	1.17539	1.05737	2.24446	7.71565	2.61683	4.86664	9.11174	8.18346	4.72529	0.920656	7.45433
170813	0	0	0	0	0	0	0	0	0	0	0	0
17082	30.8836	22.3324	9.51636	22.4446	16.2886	14.8287	77.8662	15.1862	135.482	89.7805	76.4145	100.633
170822	1173.58	1111.92	1168.4	1121.11	1173.64	1062.43	1233.21	1700.86	1363	1395.14	1538.42	1356.69
170823	177.332	136.345	176.581	106.612	216.038	101.184	215.105	406.991	234.593	258.71	296.451	234.811
170826	105.602	117.539	123.713	59.4782	98.5888	115.141	167.412	224.756	124.571	140.577	218.196	99.7016
170828	0	0	0	0	0	0	0	0	0	1.18132	0	0
170829	83.6846	86.979	68.7293	80.8006	77.1565	98.5674	83.7062	63.7822	100.02	79.1486	74.5731	72.6797
17083	308.836	400.809	308.753	306.369	309.483	300.936	219.972	211.595	267.326	215.001	292.769	199.403
170833	131.504	129.293	134.286	95.3896	115.735	120.374	151.839	196.409	145.484	148.847	183.211	150.95
170834	0	0	0	0	0	0	0	0	0	0	0	0
170835	44.831	18.8063	17.9754	8.97784	21.4324	15.701	43.7998	69.8567	42.7359	51.9782	42.3502	67.0889
17084	143.459	157.503	144.86	139.157	152.598	162.244	240.412	171.098	231.865	205.55	156.512	245.061
17085	201.242	176.309	203.016	246.891	216.038	340.188	386.411	264.24	324.611	321.32	185.052	322.4
17086	1.99249	3.52618	2.11475	3.36669	0.857294	0	5.83997	1.01242	4.54637	3.54397	4.60328	3.72716
17087	31.8799	30.5602	31.7212	41.5225	36.8637	52.3367	39.9064	52.6456	43.6451	43.7089	32.223	38.2034
17089	148.441	125.767	149.09	116.712	245.186	156.138	171.306	269.303	171.853	196.1	116.923	154.677
170930	196.26	226.851	170.237	214.346	222.896	222.431	182.986	229.818	223.681	185.468	205.306	165.859
170935	5.97747	4.70157	6.34424	2.24446	6.85835	0.872278	12.6533	19.2359	9.09274	11.8132	7.36525	11.1815
170936	184.305	193.94	189.27	166.09	182.604	208.474	195.639	214.632	199.131	196.1	183.211	191.949
170938	267.99	278.568	254.827	254.746	252.044	274.767	253.065	308.787	274.601	258.71	272.514	274.878
170939	0	0	0	0	0	0	0	0	0	0	0	0
170942	22.9136	4.70157	8.45899	6.73338	6.00106	13.0842	6.81329	25.3104	8.18346	5.90661	19.3338	3.72716
170947	151.429	157.503	434.581	35.9114	276.049	43.6139	193.692	111.366	71.8326	161.841	193.338	151.882
17095	86.6734	81.102	68.7293	85.2895	105.447	103.801	126.533	106.304	104.566	107.5	66.2872	109.951
170952	28.8911	35.2618	17.9754	16.8335	18.8605	26.1683	45.7464	31.3849	25.4597	27.1704	42.3502	24.2266
17096	344.701	324.408	325.671	342.28	313.77	409.098	461.357	332.072	471.913	425.276	336.039	454.714
17101	1527.24	1336.42	1294.23	1347.8	1513.98	1523.87	1527.15	1504.45	1274.8	1529.81	1173.84	1470.37
17105	14840.1	16449.6	16996.2	18734.5	15376.4	22284.9	41052	27905.2	42574	36313.9	25057.5	43915.3
171095	178.328	186.887	201.958	212.102	162.886	174.456	182.986	145.788	154.577	137.033	200.703	156.541
17110	118.553	137.521	136.401	134.668	127.737	152.649	321.198	213.62	374.621	359.122	232.005	379.239
17112	843.82	701.709	726.416	828.206	740.702	751.031	774.769	548.729	766.518	802.118	643.539	855.384
17113	1456.51	1418.7	1443.31	1435.33	1443.68	1441	1606.96	1320.19	1519.4	1360.88	1338.63	1551.43
17116	480.19	386.704	388.056	267.091	455.223	326.232	585.943	1133.91	716.508	766.678	1014.56	584.233
171166	798.989	660.57	861.759	1038.06	727.843	884.489	531.437	330.047	592.847	457.172	384.834	624.3
171167	339.72	310.303	329.901	409.614	313.77	327.104	354.291	316.886	343.705	294.149	368.262	337.308
171168	0	0	0	0	0	0	0	0	0	0	0	0
17117	138.478	157.503	168.122	145.89	148.312	179.689	118.746	169.073	175.49	142.94	142.702	134.178
171170	16.9362	30.5602	7.40162	7.85561	11.1448	13.9564	42.8264	14.1738	10.9113	20.0825	37.7469	11.1815
171171	203.234	129.293	194.557	131.301	228.04	122.119	251.119	406.991	278.238	301.237	345.246	246.925
17118	2359.11	1891.21	1776.39	1847.19	1913.48	1925.12	2212.37	2081.53	2364.11	2168.91	2060.43	2453.41
171180	38.8536	51.7172	50.7539	25.8113	49.7231	33.1465	53.533	58.7201	42.7359	67.3354	66.2872	46.5895
171183	0	0	0	0	0	0	0	0	0	0	0	0
171184	0	0	0	0	0	0	0	0	0	0	0	0
171185	0	0	0	0	0	0	0	0	0	0	0	0
171186	0	0	0	0	0	0	0	0	0	0	0	0
171187	0	0	0	0	0	0	0	0	0	0	0	0
171188	1.99249	2.35078	3.17212	3.36669	0	0	0.973328	5.06208	1.81855	1.18132	3.68262	0.931791
171189	0	0	0	0	0	0	0	0	0	0	0	0
17119	537.973	600.625	510.711	579.071	492.087	461.435	465.251	476.848	453.728	437.089	527.536	539.507
171190	0	0	0	1.12223	0	0	0	0	0.909274	0	0	0
171191	0	0	0	1.12223	0	0	0	0	0	0	0	0
171192	0	0	0	0	0	0	0	0	0	0	0.920656	0
171193	0.996245	0	0	0	0	0	0	0	0	0	0	0
171194	0	0	0	0	0.857294	2.61683	0	0	2.72782	3.54397	0.920656	0
171195	0	0	0	0	0	0	0	0	0	0	0	0
171196	0	0	0	0	0	0	0.973328	1.01242	0.909274	2.36264	0	0
171197	0	0	0	0	0	0	0.973328	1.01242	0	0	0	0
171198	0	0	0	0	0	0	0	0	0	0	0	0
171199	0	0	0	0	0	0	0	0	0	0	0	0
17120	152.426	162.204	150.147	158.234	149.169	157.882	145.026	174.135	182.764	171.292	180.449	161.2
171200	0	0	0	0	0	0	0	0	0	0	0	0
171201	0.996245	0	0	0	0	0	4.86664	8.09932	1.81855	1.18132	0	0
171202	0	0	0	0	0	0	0	0	0	0	0	0
171203	0	0	0	0	0	0	0	0	0	0	0	0
171205	0	0	0	0	0	0	0	0	0	0	0.920656	0
171206	0	0	0	0	0	0	0	0	0	0	0	0
171207	51.8048	44.6649	32.7786	35.9114	35.1491	45.3584	77.8662	54.6704	45.4637	70.8793	52.4774	73.6115
171209	64.756	71.6989	75.0735	59.4782	90.8732	51.4644	96.3595	149.838	75.4697	125.22	126.13	91.3155
17121	5.97747	10.5785	8.45899	10.1001	14.574	6.10594	8.75995	18.2235	3.6371	7.08793	7.36525	6.52254
171210	259.024	249.183	223.106	269.335	169.744	188.412	195.639	140.726	183.673	172.473	243.053	236.675
171211	6.97372	17.6309	4.22949	4.48892	4.28647	7.8505	21.4132	4.04966	12.7298	7.08793	11.0479	18.6358
171212	1920.76	2694	2319.88	2648.46	1924.63	2212.1	2117.96	1477.11	1962.21	1853.49	2554.82	1742.45
17122	1029.12	1129.55	1104.96	1258.02	1179.64	1036.27	853.608	682.368	881.996	852.915	817.543	829.294
171224	0	0	0	0	0	0	0	0	0	0	0	0
171225	0	0	0	0	0	0	0	0	0	0	0	0
171226	0	0	0	0	0	0	0	0	0	0	0	0
171227	0	0	0	0	0	0	0	0	0	1.18132	0	0.931791
171228	0	0	0	0	0	0	0	0	0	0	0	0
171229	0	0	0	0	0	0	0	0	0	0	0	0
17123	5.97747	4.70157	1.05737	1.12223	1.71459	1.74456	2.91998	0	4.54637	0	3.68262	4.65895
171230	0.996245	0	1.05737	0	0	0	0	0	0	0	0	0
171231	0	0	0	0	0	0	0	0	0	0	0	0
171232	0	0	0	0	0	0	0	0	0	0	0	0
171233	0.996245	0	0	0	0	0	0	0	0.909274	0	0	0
171234	0	0	0	0	0	0	0	0	0	0	0	0
171235	0	0	0	1.12223	0	0	0	0	0	0	0	0
171236	0	0	0	0	0	0	0	0	0.909274	0	0	0
171237	0	0	0	0	0	0	0	0	0	0	0	0
171238	0	0	0	0	0	0	0	0	0	0	0	0
171239	0	0	0	0	0	0	0	0	0	0	0	0
171240	0	0	0	0	0	0	0	0	0	0	0	0
171241	0	0	0	0	0	0	0	0	0	0	0	0
171242	0	0	0	0	0	0	0	0	0	0	0	0
171243	0	0	0	0	0	0	0	0	0	0	0	0
171244	0	0	0	0	0	0	0	0	0	0	0	0
171245	0	0	0	0	0	0	0	0	0	1.18132	0	0
171246	0	0	0	0	0	0	0	0	0	0	0	0
171247	0	1.17539	0	2.24446	0	0	1.94666	0	0	0	0	0
171248	0	0	0	0	0	0	0	0	0	0	0	0
171249	0	0	0	0	0	0	0	0	0	0	0	0
17125	223.159	245.657	236.852	205.368	250.33	281.746	243.332	274.365	280.966	243.352	201.624	243.197
171250	0	0	0	0	0	0	0	0	0	0	0.920656	0
171251	0	0	0	0	0	0	0	0	0	0	0	0
171252	0	0	0	0	0	0	0	0	0	0	0	0
171253	0	0	0	0	0	0	0	0	0	0	0	0
171254	0	0	0	0	0	0	0	0	0	0	0	0
171255	0	0	0	1.12223	0	0	0	0	0	0	0	0
171256	0	0	0	0	0	0	0	0	0	0	0	0
171257	0	0	0	0	0	0	0	0	0	0	0	0
171258	0	0	0	0	0	0	0.973328	0	0	0	0	0
171259	0	0	0	0	0	0	0	0	0	0	0	0
17126	803.97	841.581	836.383	806.884	817.001	936.826	830.249	919.273	811.981	863.547	769.669	833.021
171260	0	0	0	0	0	0	0	0	0	0	0	0
171261	0	0	0	0	0	0	0	0	0	0	0	0
171262	0	0	0	0	0	0	0	0	0	0	0	0
171263	0	0	0	0	0	0	0	0	0	0	0	0
171264	0	0	0	0	0	0	0	0	0	0	0	0
171265	0	0	0	0	0	0	0	0	0	0	0	0
171266	0	0	0	0	0	0	0	0	0	0	0	0
171267	0	0	0	0	0	0	0	0	0	0	0	0
171268	0	0	0	0	0	0	0	0	0	0	0	0
171269	0	0	0	0	0	0	0	0	0	0	0	0
17127	1085.91	1148.36	1129.28	1185.08	1003.03	1050.22	1023.94	801.833	1023.84	982.86	963.006	1153.56
171270	0	0	0	0	0	0	0	0	0	0	0	0
171271	0	0	0	0	0	0	0	0	0	0	0	0
171272	0	0	0	0	0	0	0	0	0	0	0	0
171273	0	0	0	0	0	0	0	0	0	0	0	0
171274	0	0	0	0	0	0	0	0	0	0	0	0
171275	0	0	0	0	0	0	0	0	0	0	0	0
171277	0	0	0	0	0	0	0	0	0	0	0	0
171278	0	1.17539	0	0	0	0	0	0	0	0	0	0
171279	0	0	0	0	0	0	0	0	0	0	0	0
17128	949.422	874.492	974.898	929.207	918.162	989.163	857.502	901.05	875.631	882.448	849.766	860.975
171281	2.98874	0	0	0	0	0	0	1.01242	3.6371	1.18132	0	0
171282	4.98123	5.87696	3.17212	1.12223	2.57188	7.8505	8.75995	6.07449	7.27419	5.90661	7.36525	4.65895
171283	0	0	0	3.36669	0	0	1.94666	0	0.909274	0	0	0
171284	0	0	0	0	0	0	0	0	0	1.18132	0	0
171285	86.6734	85.8036	76.1309	84.1673	70.2981	122.991	160.599	120.477	169.125	146.484	106.796	160.268
171286	70.7334	56.4188	47.5818	57.2338	51.4377	35.7634	37.9598	39.4842	49.1008	31.8957	46.9535	58.7028
17129	1545.18	1478.64	1606.15	1713.65	1480.55	1550.04	1188.43	1103.53	1272.98	1145.88	1106.63	1364.14
17130	245.076	269.165	296.065	297.391	258.903	291.341	344.558	294.613	324.611	316.594	332.357	311.218
17131	532.991	496.015	621.736	671.094	558.956	614.083	618.063	529.493	601.03	563.491	527.536	607.528
17132	764.12	632.361	765.538	636.305	708.125	826.047	603.463	481.91	818.346	683.986	558.838	602.869
17133	54.7935	61.1204	192.442	157.112	158.599	145.67	129.453	77.956	103.657	111.044	72.7318	68.9525
17134	247.069	242.131	269.63	301.88	264.904	291.341	263.772	251.079	271.873	268.16	271.594	228.289
17135	270.979	260.937	309.81	382.681	278.621	311.403	336.771	235.893	300.97	263.435	249.498	337.308
17136	197.257	12.9293	37.0081	26.9335	127.737	14.8287	29.1998	7.08691	25.4597	21.2638	18.4131	19.5676
17137	0	0	0	0	0	0	0	0	0	0	0	0
17138	0	0	0	0	0	0	0	0	0	0	0	0
171382	0	0	0	1.12223	0	0	0	1.01242	0	2.36264	0	0
171388	3.98498	4.70157	4.22949	5.61115	0.857294	0.872278	7.78662	1.01242	1.81855	5.90661	0.920656	7.45433
17139	0	0	0	0	0	0	0	0	0	0	0	0
171395	7.96996	3.52618	1.05737	5.61115	3.42918	0	1.94666	6.07449	3.6371	1.18132	5.52394	6.52254
17140	0	0	0	0	0	0	0	0	0	0	0	0
171405	0	0	0	0	0	0	1.94666	1.01242	0	0	0	0
17141	0	0	0	0	0	0	0	0	0	0	0	0
17142	0	0	0	0	0	0	0	0	0	0	0	0
171429	71.7297	68.1727	83.5325	76.3117	83.1575	63.6763	72.0263	100.229	61.8306	75.6046	76.4145	79.2022
17144	0	0	0	0	0	0	0	0	0	0	0	0
17145	0	0	0	0	0	0	0	0	0	0	0	0
17146	0	0	0	0	0	0	0	0	0	0	0	0
171463	544.946	610.028	549.834	617.227	564.1	575.703	465.251	350.296	465.548	467.804	401.406	482.668
171469	302.859	45.8403	193.499	21.3224	258.046	26.1683	23.3599	175.148	140.937	127.583	70.8905	159.336
17147	0	1.17539	1.05737	1.12223	0	0.872278	0.973328	2.02483	0	0	0	0
171486	1151.66	1237.69	1162.05	1220.99	1197.64	1036.27	999.608	827.144	1003.84	952.146	987.864	1024.04
17149	189.287	242.131	249.54	244.646	233.184	210.219	240.412	261.203	224.591	220.907	234.767	256.242
17150	189.287	181.01	203.016	175.068	177.46	190.156	255.012	220.707	199.131	225.633	220.037	239.47
171504	52.801	65.8219	65.5572	78.5561	62.5825	62.804	96.3595	68.8443	101.839	56.7035	72.7318	97.838
171506	0	0	0	1.12223	0	0	0	2.02483	1.81855	2.36264	0	0
171508	506.093	607.678	573.096	623.96	518.663	560.002	481.797	458.624	494.645	439.452	558.838	444.464
17151	485.172	438.421	487.449	453.381	602.678	415.204	508.077	680.343	531.925	551.678	541.346	504.099
17152	222.163	94.0314	177.639	43.767	288.051	61.9317	247.225	593.276	317.337	354.397	465.852	213.38
17153	494.138	299.725	323.556	270.458	525.521	360.251	492.504	401.929	461.911	389.836	278.959	408.124
171530	0.996245	0	3.17212	0	0	0	0.973328	0	0.909274	1.18132	0.920656	0
171531	4746.11	4611.06	4716.94	6140.85	4605.38	5319.15	3567.25	2317.42	3203.37	2548.11	2587.04	3345.13
171543	331.75	365.547	328.843	381.558	271.762	314.892	260.852	254.116	270.054	249.259	279.879	341.035
17155	2032.34	2522.39	2052.36	2542.97	1697.44	1508.17	1555.38	1124.79	1685.79	1429.4	1957.31	2133.8
17156	1034.1	1090.76	1005.56	1085.2	1052.76	1133.09	1083.31	1065.06	1132.05	1080.91	1002.59	1095.79
171567	261.016	327.934	290.778	329.936	306.054	306.169	246.252	196.409	290.058	217.363	221.878	239.47
17158	1328.99	1532.71	1372.47	1619.38	1398.25	1543.93	1341.25	863.591	1322.99	1184.87	1033.9	1278.42
171580	823.895	908.578	933.661	1139.06	735.558	779.816	867.235	624.66	801.07	701.706	878.306	977.448
171588	5.97747	1.17539	2.11475	4.48892	0	0	1.94666	1.01242	4.54637	2.36264	0.920656	0
17159	1526.25	1653.78	1670.65	1857.29	1544.84	1837.02	2365.19	1717.06	2214.08	1999.98	1862.49	2240.96
17160	1482.41	1676.11	1672.77	1879.74	1450.54	1605.86	1645.9	1240.21	1688.52	1519.18	1565.12	1748.04
17161	420.416	445.474	415.548	429.814	418.36	413.46	427.291	361.432	423.722	378.023	394.041	422.101
17164	1036.1	1254.14	1184.26	1194.05	1024.47	1117.39	1177.73	897	1110.22	1037.2	1218.95	1067.83
17165	408.461	372.599	425.064	411.859	366.065	395.142	367.918	456.599	372.802	446.54	441.915	424.897
17167	0	1.17539	0	0	0	0.872278	0.973328	0	0	0	0.920656	0
17168	412.446	470.157	465.244	530.815	361.778	397.759	398.091	310.812	397.353	340.221	485.186	405.329
17169	747.184	689.955	707.383	701.394	720.984	791.156	697.876	830.181	701.05	748.958	700.619	693.252
17171	0.996245	5.87696	3.17212	2.24446	0	0.872278	1.94666	6.07449	3.6371	5.90661	7.36525	0.931791
17172	3.98498	3.52618	1.05737	3.36669	0.857294	0.872278	1.94666	6.07449	4.54637	5.90661	5.52394	4.65895
17173	1.99249	10.5785	4.22949	6.73338	5.14377	2.61683	7.78662	4.04966	5.45564	8.26926	9.20656	7.45433
17174	18.9287	16.4555	15.8606	12.3445	28.2907	13.9564	26.2799	18.2235	25.4597	34.2584	21.1751	17.704
17175	0.996245	2.35078	9.51636	1.12223	0	0	4.86664	4.04966	1.81855	15.3572	9.20656	7.45433
17178	19.9249	5.87696	10.5737	13.4668	18.0032	20.0624	24.3332	9.11174	11.8206	9.45058	6.44459	11.1815
17179	56.786	34.0864	41.2376	24.6891	25.7188	49.7198	62.293	82.0057	56.375	59.0661	62.6046	64.2936
17180	0	0	0	2.24446	0	0	0	0	0	0	0	0
17181	529.006	383.178	530.802	460.114	440.649	395.142	414.638	369.532	524.651	468.985	479.662	518.076
17182	10.9587	17.6309	12.6885	4.48892	1.71459	6.10594	17.5199	1.01242	4.54637	0	17.4925	7.45433
17183	262.013	191.589	218.876	255.869	126.022	184.923	130.426	121.49	151.849	155.935	185.973	234.811
17184	2678.9	2749.24	2645.55	2630.51	2490.44	2711.04	2674.7	3526.24	2908.77	2940.31	3263.73	2902.53
17187	1069.97	1002.61	1100.73	972.974	1071.62	1102.56	967.488	922.311	1068.4	956.871	930.783	926.2
17188	876.696	872.141	865.989	870.851	816.144	916.764	819.542	947.621	762.881	766.678	903.164	752.887
17189	405.472	1703.14	1761.58	243.524	1190.78	178.817	555.77	599.35	262.78	639.095	708.905	1018.45
17190	431.374	398.458	429.294	442.159	450.937	439.628	422.424	411.041	370.984	420.551	375.628	393.216
17191	1011.19	992.031	1003.45	1045.92	931.022	968.228	937.315	821.069	940.189	857.64	902.243	993.289
17192	815.925	814.547	861.759	957.263	817.859	884.489	710.529	649.971	788.34	711.156	744.811	695.116
17193	89.6621	65.8219	75.0735	69.5783	68.5835	77.6327	75.9196	88.0802	80.9254	94.5058	82.8591	89.4519
17194	0	0	0	0	0	0	0	0	0	0	0	0
17195	0	0	0	0	0	0	0	0	0	0	0	0
17196	4770.02	783.986	1147.25	876.462	3098.26	768.476	764.062	603.4	790.159	759.59	637.094	775.25
17199	39.8498	30.5602	51.8113	47.1337	31.7199	51.4644	36.0131	32.3973	20.9133	20.0825	26.699	27.0219
17200	0	0	0	0	0	0	1.94666	0	0	0	0	0
17201	0.996245	0	1.05737	0	0	0	2.91998	2.02483	1.81855	0	0.920656	0
17202	1.99249	2.35078	0	0	0	0	4.86664	8.09932	9.09274	4.72529	0	0
17203	0.996245	3.52618	5.28687	1.12223	0.857294	0	0.973328	2.02483	1.81855	1.18132	0	0.931791
17207	488.16	433.72	500.138	389.414	548.668	409.97	534.357	889.913	597.393	675.716	805.574	489.19
17210	1398.73	1372.86	1910.67	2247.83	1778.03	1770.72	1401.59	1244.26	1475.75	1356.16	1193.17	1428.44
17215	113.572	124.592	118.426	150.379	132.023	132.586	131.399	124.527	140.937	152.391	120.606	140.7
17216	110.583	166.906	125.827	148.134	134.595	163.116	128.479	121.49	153.667	137.033	125.209	122.065
17217	230.133	245.657	286.548	292.902	288.051	273.895	300.758	233.868	222.772	231.539	214.513	245.993
17218	63.7597	62.2958	72.9588	74.0672	68.5835	87.2278	90.5195	66.8194	63.6492	64.9727	58.922	66.1571
17219	252.05	257.411	236.852	252.502	325.772	307.914	345.531	252.091	344.615	269.342	215.434	258.106
17220	178.328	183.361	160.721	163.846	180.032	174.456	170.332	187.297	152.758	158.297	158.353	161.2
17221	19.9249	28.2094	16.918	16.8335	14.574	14.8287	20.4399	22.2731	11.8206	14.1759	19.3338	24.2266
17222	2164.84	2212.09	2216.26	2356.68	2107.23	2165.87	2082.92	2075.45	2094.06	2135.83	2123.95	2252.14
17223	0	1.17539	0	0	0	0	0	4.04966	0	1.18132	2.76197	3.72716
17224	0	0	0	0	0	0	0.973328	0	0	0	1.84131	2.79537
17225	0	0	0	0	0	0.872278	21.4132	1.01242	23.6411	20.0825	18.4131	21.4312
17227	23.9099	37.6125	19.0327	19.0779	23.1469	24.4238	293.945	161.986	255.506	113.407	196.1	228.289
17228	25.9024	14.1047	10.5737	29.178	14.574	22.6792	225.812	95.1671	203.677	94.5058	151.908	167.722
17229	33.8723	14.1047	20.0901	29.178	20.5751	27.9129	365.971	184.26	385.532	170.11	260.546	306.559
17231	0	0	0	0	0	0	0.973328	0	0	0	0	0
17232	0	0	0	0	0	0	0	0	0	0	0	0
17235	0	0	0	0	0	0	0	0	0	0	0	0
17237	1456.51	1584.43	1605.09	1710.28	1496.84	1516.89	1606.96	1345.5	1530.31	1455.39	1625.88	1492.73
17240	92.6508	84.6282	101.508	90.9007	71.1554	101.184	59.373	79.9808	70.0141	54.3408	66.2872	78.2704
17242	729.252	994.382	826.866	988.685	666.118	835.642	900.328	530.506	812.891	733.601	983.261	752.887
17245	247.069	169.256	225.221	115.59	261.475	122.991	230.679	490.009	301.879	315.413	373.786	278.605
17246	532.991	554.785	486.392	589.171	608.679	612.339	551.877	632.76	532.834	584.755	476.9	536.711
17248	462.258	581.819	395.458	473.581	428.647	420.438	454.544	624.66	404.627	513.875	526.615	579.574
17250	1588.02	1897.08	1825.03	2046.95	1489.98	1428.79	1495.03	1127.83	1643.97	1533.36	1854.2	1744.31
17252	784.045	933.261	841.669	1010.01	657.545	641.996	649.21	549.742	768.336	567.035	898.56	820.908
17254	2414.9	2917.32	2832.7	3136.63	2608.75	2916.02	2385.63	1846.65	2448.67	2205.53	2498.66	2025.71
17256	268.986	320.882	281.261	299.636	296.624	306.169	236.519	268.29	305.516	257.528	253.18	260.901
17257	2116.03	2085.15	2162.33	2114.28	2132.09	2213.84	2048.86	2183.78	2051.32	2235.06	2034.65	2106.78
17258	849.797	803.968	890.309	839.428	840.148	869.661	932.448	853.466	978.379	963.959	858.972	986.766
17259	4.98123	8.22774	2.11475	2.24446	0.857294	6.10594	7.78662	9.11174	10.002	5.90661	6.44459	9.31791
17260	1437.58	1229.46	1377.76	910.129	1604.85	1064.18	1417.17	1884.11	1560.31	1762.53	1293.52	1838.42
17261	836.846	689.955	816.292	665.483	1109.34	886.234	859.448	1174.4	947.463	986.404	871.861	619.641
17263	772.09	431.369	508.597	167.212	441.507	366.357	1296.47	1809.19	1111.13	1271.1	1483.18	1405.14
17268	292.896	303.251	234.737	184.046	276.906	266.917	389.331	452.55	314.609	321.32	464.011	243.197
17274	422.408	498.366	441.982	457.87	416.645	463.179	413.664	404.966	473.732	382.748	433.629	432.351
17279	3.98498	1.17539	3.17212	4.48892	7.71565	10.4673	12.6533	9.11174	9.09274	7.08793	1.84131	6.52254
17281	3616.37	3063.07	4161.82	2848.22	3171.13	2756.4	2648.42	3380.46	3094.26	3190.75	3325.41	3714.12
17283	395.509	387.879	417.663	409.614	484.371	437.011	457.464	462.674	442.816	419.369	398.644	377.375
17285	323.78	269.165	269.63	294.024	264.904	320.126	437.024	329.035	512.83	421.732	371.024	473.35
17286	41.8423	38.7879	19.0327	22.4446	36.8637	28.7852	26.2799	13.1614	20.9133	25.9891	15.6512	18.6358
17287	0	0	0	0	0	0	0.973328	0	0	0	0	0
17288	0	0	0	0	0	0	0	1.01242	0	0	0	0
17289	1814.16	2113.35	2118.98	2381.37	1661.44	2240.88	1659.52	1152.13	1784	1523.91	1414.13	1879.42
17292	0	0	0	0	0	0	0	0	1.81855	0	0.920656	0
17293	3.98498	3.52618	3.17212	5.61115	7.71565	2.61683	6.81329	3.03725	2.72782	4.72529	3.68262	0.931791
17294	1092.88	1506.85	1392.56	1506.03	1216.5	1279.63	946.075	782.597	1007.48	857.64	1248.41	765.932
17295	8527.86	9900.33	9346.13	10955.2	7135.26	8893.74	6288.67	4339.21	7576.98	6310.62	7521.76	7178.52
17299	55.7897	48.1911	60.2703	47.1337	58.296	50.5921	78.8396	47.5835	54.5564	54.3408	46.0328	67.0889
17300	779.064	748.725	786.686	929.207	654.973	681.249	521.704	491.022	606.486	516.238	503.599	819.976
17301	90.6583	83.4528	88.8194	111.101	78.8711	94.206	66.1863	84.0305	75.4697	63.7914	67.2079	90.3837
17304	1463.48	1296.46	1562.8	1334.33	1459.97	1471.53	4364.4	3434.11	3918.97	3725.89	3608.05	3993.66
17305	113.572	99.9083	112.082	123.445	118.307	131.714	143.079	128.577	115.478	153.572	101.272	145.359
17306	139.474	112.838	264.343	30.3002	187.747	35.7634	145.026	79.9808	51.8286	89.7805	125.209	111.815
17308	1101.85	1247.09	1292.11	1399.42	1261.08	1177.57	1165.07	1256.41	1292.08	1209.67	1284.32	1245.8
17309	1121.77	1189.5	1100.73	1371.37	1131.63	1199.38	930.501	791.709	930.187	900.168	835.035	978.38
17311	2741.67	2556.48	2433.02	2984.01	2445	2663.94	1704.3	1374.86	1862.19	1664.48	1457.4	2049.01
17312	18.9287	17.6309	30.6638	11.2223	16.2886	13.9564	25.3065	24.298	10.002	20.0825	18.4131	30.7491
17313	4024.83	3711.89	4261.22	4903.02	6074.79	7218.1	6761.71	5259.5	7678.82	6819.77	3465.35	5049.37
17314	24.9061	36.4372	40.1802	40.4003	34.2918	48.8475	35.0398	35.4345	46.373	41.3463	34.0643	34.4763
17318	130.508	129.293	130.057	112.223	110.591	130.842	126.533	173.123	116.387	146.484	161.115	127.655
17319	1300.1	1566.8	1475.04	1874.12	1473.69	1575.33	1157.29	837.268	1374.82	1015.94	1307.33	916.882
17329	38.8536	19.9817	7.40162	4.48892	18.8605	2.61683	239.439	90.105	12.7298	23.6264	105.875	90.3837
17330	328.761	373.775	369.023	362.48	408.929	388.163	343.585	438.376	348.252	354.397	354.453	307.491
17339	96.6358	24.6832	12.6885	15.7112	34.2918	19.1901	9.73328	18.2235	20.9133	30.7144	36.8262	6.52254
17341	14.9437	18.8063	23.2622	10.1001	12.0021	13.9564	12.6533	20.2483	16.3669	24.8078	21.1751	24.2266
17342	3194.96	3689.56	2765.03	3518.19	3090.55	3462.07	1938.87	1188.58	1943.12	1658.58	1706.9	1654.86
17344	857.767	907.403	879.735	803.517	854.722	916.764	773.796	839.293	820.165	858.821	822.146	768.727
17345	59.7747	77.5759	31.7212	40.4003	70.2981	70.6545	133.346	87.0677	80.0161	119.314	40.5089	133.246
17346	347.69	340.864	375.368	363.603	334.345	338.444	414.638	303.725	360.072	348.49	386.676	368.057
17347	1135.72	1150.71	1564.91	1642.95	1379.39	1393.9	1081.37	786.647	983.834	954.509	891.195	964.403
17349	50.8085	75.2251	154.377	15.7112	118.307	20.0624	73.9729	65.807	21.8226	53.1595	67.2079	53.1121
17350	192.275	229.201	190.327	180.679	200.607	180.561	183.959	186.284	176.399	219.726	208.989	184.495
17354	538.969	507.769	495.908	511.737	576.959	595.766	526.57	682.368	505.556	591.843	498.075	498.508
17355	2647.02	2953.76	2931.04	3025.53	2814.5	2935.21	2847.96	2762.88	2828.75	2803.28	3005.02	2627.65
17356	2106.06	1941.75	1671.71	1936.97	1761.74	1680.01	1610.86	1788.94	1624.87	1883.03	1806.33	2016.4
17357	214.193	166.906	247.425	233.424	213.466	231.154	181.039	193.371	165.488	189.012	165.718	180.767
17364	3043.53	4018.67	2790.41	2966.06	2681.62	3434.16	2607.55	2502.69	1590.32	2001.16	2888.1	1747.11
17380	263.009	352.618	310.868	310.858	221.182	310.531	149.892	101.242	126.389	94.5058	219.116	84.793
17381	657.522	514.822	640.768	906.762	808.428	1045.86	874.048	550.754	1130.23	894.261	510.964	728.66
17384	0	1.17539	0	0	0.857294	0	0	1.01242	0.909274	2.36264	0	0.931791
17385	90.6583	103.434	61.3277	122.323	84.0148	89.8446	172.279	123.515	130.935	106.319	134.416	150.018
17386	13.9474	7.05235	14.8032	12.3445	9.43024	14.8287	43.7998	24.298	24.5504	34.2584	31.3023	34.4763
17387	1643.8	1466.89	1575.49	1788.84	1641.72	1699.2	2305.81	1621.89	2081.33	1973.99	1631.4	2252.14
17388	517.051	504.243	451.499	448.892	406.357	339.316	380.571	318.911	380.986	335.496	458.487	456.577
17389	164.38	129.293	142.745	181.801	175.745	149.159	136.266	101.242	121.843	177.198	110.479	139.769
17390	1855.01	979.101	1164.17	1479.1	926.735	997.885	1277.01	802.846	991.108	1067.92	1326.67	1542.11
17391	25.9024	4.70157	11.6311	2.24446	55.7241	0	31.1465	83.0181	29.0968	50.7969	20.2544	43.7942
17392	1444.56	645.29	635.482	694.661	690.979	1030.16	4195.04	2534.08	3782.58	2890.7	3226.9	3627.46
17393	0	0	0	0	0	0	0	0	0	0	0	0
17394	10.9587	7.05235	4.22949	12.3445	16.2886	11.3396	15.5732	10.1242	13.6391	12.9945	10.1272	7.45433
17395	32.8761	24.6832	31.7212	14.589	73.7273	32.2743	51.5864	83.0181	42.7359	44.8903	28.5403	22.363
17420	144.456	149.275	171.295	161.601	145.74	153.521	147.946	211.595	160.032	165.385	196.1	161.2
17423	301.862	347.916	281.261	314.225	302.625	300.063	361.105	285.501	316.427	313.05	303.817	353.149
17425	1322.02	1428.1	1281.54	1373.61	1293.66	1228.17	1293.55	1102.52	1322.99	1249.84	1325.74	1325.01
17427	18.9287	21.1571	21.1475	17.9557	30.8626	16.5733	27.2532	38.4718	27.2782	30.7144	30.3817	24.2266
17428	597.747	479.56	596.359	641.916	502.374	623.678	653.103	503.171	606.486	468.985	634.332	512.485
17433	314.814	1.17539	46.5244	5.61115	219.467	0	0	11.1366	0.909274	0	0	0
17434	513.066	561.837	554.064	639.671	581.245	535.578	462.331	390.792	461.002	455.99	452.042	438.873
17436	3198.94	3611.98	3591.9	3910.97	3609.21	3267.55	2518	2535.09	3116.99	2804.46	3123.79	2556.83
17441	45.8273	3.52618	6.34424	5.61115	30.0053	0.872278	3.89331	0	6.36492	2.36264	0.920656	0.931791
17444	15.9399	12.9293	13.7459	10.1001	12.0021	14.8287	50.613	38.4718	28.1875	34.2584	34.0643	40.9988
17448	1554.14	1692.56	1809.17	1405.03	1555.13	1568.35	1416.19	1452.82	1371.18	1344.34	1622.2	1269.1
17449	2607.17	3211.17	3191.15	3135.51	2861.65	2697.95	2457.65	2369.05	2713.27	2452.43	3041.85	2418
17450	0	0	0	0	0	0	0	0	0	0	0	0.931791
17451	0.996245	1.17539	0	0	0	0	0	0	0	0	0	0
17454	223.159	253.885	265.401	285.047	212.609	232.026	276.425	180.21	218.226	245.715	249.498	273.946
17463	537.973	548.908	557.236	594.782	574.387	577.448	546.037	547.717	542.836	507.969	498.996	538.575
17470	1090.89	959.12	967.497	1244.55	1165.06	1127.85	1250.73	858.528	996.564	1095.09	854.369	1086.47
17472	92.6508	48.1911	127.942	88.6562	73.7273	54.9535	338.718	212.607	56.375	108.682	177.687	234.811
17474	132.501	148.099	154.377	209.857	168.887	207.602	303.678	208.558	359.163	290.605	165.718	354.08
17475	1668.71	1570.32	1568.09	1508.28	1837.18	1803.87	1564.14	1949.91	1706.71	1684.57	1389.27	1588.7
17476	4314.74	4334.85	4542.48	5246.43	4673.97	6570.87	9580.47	6484.52	9210.03	7875.88	4799.38	9647.76
17480	15.9399	11.7539	13.7459	13.4668	9.43024	10.4673	13.6266	6.07449	9.09274	7.08793	10.1272	14.9087
17523	0	0	1.05737	0	0	0	0	0	0	0	0	0
17524	465.247	420.79	446.212	482.559	461.224	480.625	526.57	448.5	523.742	510.331	433.629	535.78
17527	743.199	865.088	806.776	836.062	812.715	767.604	706.636	612.511	676.5	649.727	696.937	654.117
17528	81.6921	145.749	72.9588	117.834	97.7315	105.546	150.866	107.316	95.4737	166.566	94.8276	171.449
17532	1387.77	1480.99	1441.2	1559.9	1411.11	1459.32	1132.95	878.777	1239.34	1096.27	1218.95	987.698
17533	640.586	550.083	694.694	694.661	684.121	738.819	799.102	661.107	902	730.057	578.172	835.816
17534	1313.05	1151.88	1208.58	1354.53	1151.35	1434.02	1551.48	1229.07	1489.39	1383.33	1284.32	1466.64
17535	145.452	153.976	151.204	159.357	155.17	161.371	174.226	213.62	184.583	173.654	155.591	205.926
17536	458.273	420.79	382.769	356.869	465.511	402.992	487.637	656.045	548.292	535.139	649.983	407.193
17537	136.486	141.047	138.516	140.279	147.455	163.116	162.546	167.049	161.851	158.297	128.892	164.927
17540	239.099	222.149	207.245	314.225	209.18	239.876	260.852	182.235	238.23	276.429	227.402	290.719
17681	6.97372	15.2801	8.45899	15.7112	6.85835	8.72278	8.75995	3.03725	5.45564	9.45058	4.60328	13.9769
17684	608.706	463.104	563.58	553.26	589.818	716.14	513.917	708.691	621.034	585.936	504.52	505.962
17685	404.476	479.56	468.417	399.514	438.935	425.671	406.851	494.059	451.909	441.815	452.042	451.919
17686	236.11	225.675	235.794	217.713	204.893	239.876	224.839	304.737	246.413	268.16	273.435	261.833
17687	10.9587	22.3324	4.22949	4.48892	15.4313	4.36139	12.6533	10.1242	8.18346	11.8132	11.0479	13.0451
17688	262.013	298.55	277.032	289.535	277.763	335.827	279.345	340.172	313.699	298.875	294.61	268.356
17690	809.948	700.534	811.006	694.661	905.303	643.741	750.436	1247.3	874.721	956.871	1085.45	783.636
17691	306.844	302.076	600.588	654.26	477.513	472.774	265.718	236.905	288.24	282.336	218.196	275.81
17692	373.592	410.212	439.867	410.736	401.214	405.609	331.905	281.452	340.068	366.21	309.34	353.149
17695	0	0	0	0	0	0	0	0	0	0	0	0
17698	4629.55	4383.04	4307.74	4568.6	4524.8	4584.69	5083.69	3491.82	5055.56	4366.17	3821.64	4978.56
17700	21.9174	9.40314	103.623	2.24446	53.1522	0	34.0665	11.1366	13.6391	15.3572	23.9371	30.7491
17701	5.97747	4.70157	7.40162	2.24446	3.42918	8.72278	4.86664	5.06208	7.27419	7.08793	6.44459	3.72716
17702	9.96245	2.35078	10.5737	0	5.14377	0.872278	10.7066	5.06208	4.54637	3.54397	5.52394	11.1815
17703	1.99249	0	0	0	0	0	0	0	0	0	0	0
17705	586.789	687.604	721.129	610.493	669.547	575.703	451.624	437.364	603.758	572.941	615.919	459.373
17706	56.786	61.1204	65.5572	52.7448	56.5814	66.2931	44.7731	44.5463	53.6472	62.6101	52.4774	45.6577
17708	121154	124010	128665	116947	131992	104099	97478.8	81948	105707	105709	103297	99437
17709	1009.2	1076.66	1186.37	1081.83	1137.63	994.396	901.302	776.523	989.29	884.811	942.752	861.906
17710	1332.98	1486.87	1609.32	1520.62	1542.27	1231.66	1181.62	958.758	1716.71	1165.97	1566.04	1107.9
17711	43048.8	46759.4	44970.1	43726.6	45641.5	40767.6	33447.4	29519	37090.2	36467.4	38442	32000.5
17713	336.731	378.476	441.982	407.37	413.216	391.653	376.678	333.085	278.238	322.501	330.516	300.037
17714	243.084	220.974	220.991	221.079	263.189	249.471	215.105	279.427	230.956	259.891	243.974	190.085
17716	24781.6	23923.9	28810.3	22340.2	26772.4	22904.3	19561	17806.4	21071.5	21979.7	21183.4	19045.8
17717	12024.7	11916.1	13893.9	11847.4	13456.1	11297.7	8735.62	7653.86	10321.2	10943.8	9766.32	8969.42
17718	246.073	279.743	360.564	290.658	334.345	245.11	208.292	236.905	274.601	294.149	254.101	256.242
17719	13352.7	13407.7	14515.6	13608.2	14151.4	13194.9	10805.9	8581.23	11458.7	11882.9	11209.9	10034.5
17720	87.6696	101.084	136.401	79.6784	109.734	70.6545	80.7862	64.7946	89.1088	75.6046	99.4309	77.3386
17721	23585.1	25711.7	26130.9	25348.9	26059.2	23908.3	19279.7	16316.1	20686	21300.4	19146	19672
17722	4234.04	4867.3	4055.03	4005.24	4603.67	4412.85	3628.57	3927.16	3390.68	4376.8	3651.32	3572.49
17724	5813.09	6236.63	9720.44	8601.9	9569.98	6380.71	8794.02	7587.04	6307.63	5923.15	6251.26	7266.1
17725	5704.5	5266.93	8166.1	8720.85	7727.65	4483.51	7072.2	6416.69	4626.39	4424.05	6018.33	6874.75
17748	3847.5	4994.24	4966.48	5559.53	5160.05	4917.9	3054.3	1788.94	4320.87	3419.93	3125.63	2621.13
17749	98.6283	69.3481	98.3357	109.979	113.163	95.0782	99.2794	99.2167	109.113	87.4179	91.145	86.6565
17750	1913.79	2346.08	2473.2	2850.47	2459.58	2462.44	1435.66	861.566	2057.69	1554.62	1471.21	1253.26
17751	1090.89	1191.85	1340.75	1475.73	1321.95	1153.15	643.37	455.587	785.613	655.634	719.953	566.529
17752	0	0	0	0	0	0	0	0	0	0	0	0
17754	1468.47	1263.55	1357.67	1252.41	1567.13	1451.47	1582.63	1910.43	1559.4	1694.02	1196.85	1834.7
17755	2940.92	2510.64	2333.62	1557.66	2044.65	2533.97	3732.71	5311.13	3933.52	4292.93	5091.23	3592.05
17756	632.616	334.987	502.252	159.357	605.25	239.004	595.677	1420.42	801.07	1008.85	1255.77	626.163
17758	4891.56	3969.3	4409.25	3761.72	4645.68	3794.41	4873.45	6038.05	5058.29	5450.62	5009.29	5767.78
17760	284.926	177.484	259.057	178.435	260.617	283.49	298.812	416.103	327.339	342.584	222.799	345.694
17761	843.82	729.918	772.94	611.616	770.707	676.887	849.715	1338.41	929.278	998.217	1219.87	874.02
17762	475.209	244.482	370.081	214.346	583.817	211.091	463.304	708.691	464.639	550.496	475.059	461.236
17763	92.6508	66.9973	86.7046	60.6004	81.443	62.804	71.0529	96.1795	71.8326	83.8739	78.2558	94.1109
17764	485.172	446.649	528.687	470.215	535.809	546.046	475.957	562.903	498.282	467.804	447.439	441.669
17765	319.795	292.673	311.925	296.269	277.763	321.87	250.145	322.961	274.601	292.968	268.832	308.423
17766	38.8536	44.6649	43.3523	43.767	46.2939	52.3367	54.5064	46.5711	29.0968	44.8903	41.4295	31.6809
17768	54.7935	35.2618	50.7539	52.7448	42.8647	74.1436	80.7862	56.6953	60.0121	55.5222	58.0013	48.4531
17769	1031.11	1248.27	1186.37	1332.09	832.433	941.187	894.488	737.039	886.542	834.014	1211.58	1041.74
17771	1.99249	2.35078	6.34424	5.61115	3.42918	4.36139	7.78662	3.03725	3.6371	2.36264	3.68262	4.65895
17772	165.377	188.063	204.073	196.39	180.032	195.39	167.412	173.123	203.677	170.11	154.67	205.926
17773	0	0	0	0	0	0	0	1.01242	0	1.18132	0	0
17775	7060.39	8545.1	7563.39	8366.23	5942.76	7312.3	7590.98	4820.11	7006.86	6035.38	8401.91	6611.06
17776	1173.58	1173.04	1244.53	1081.83	1349.38	1072.9	1188.43	1388.02	1245.71	1284.1	1220.79	1240.21
17777	198.253	255.06	241.081	242.402	206.608	168.35	166.439	154.9	171.853	161.841	239.371	174.245
17826	222.163	232.728	244.253	228.935	239.185	249.471	255.012	194.384	245.504	240.99	229.243	212.448
17827	274.964	309.128	278.089	294.024	265.761	281.746	300.758	249.054	299.151	272.885	289.086	301.9
17828	263.009	293.848	311.925	315.347	261.475	305.297	261.825	242.98	267.326	218.545	270.673	245.061
17829	13.9474	10.5785	14.8032	15.7112	12.8594	13.0842	39.9064	14.1738	14.5484	24.8078	15.6512	31.6809
17830	0.996245	0	0	0	0	0	0.973328	1.01242	0	0	0	0
17831	2.98874	0	1.05737	0	3.42918	0	2.91998	4.04966	5.45564	2.36264	0	4.65895
17833	0	0	0	0	0	0	0	5.06208	0	0	3.68262	0
17835	0	0	0	0	0	0	0	0	0	0	0	0
17836	0	0	0	0	0	0	0	0	0	0	0	0
17837	0	0	0	0	0	0	0	0	0	0	0	0
17840	0	0	0	0	0	0	0	0	0	0	0	0
17841	0	0	0	0	0	0	0	0	0	0	0	0
17842	0	0	1.05737	0	0	0	0	0	0	0	0	0
17843	0	0	0	0	0	0	0	0	0	0	0	0
17844	0	0	0	0	0	0	0	0	0	0	0	0
17846	253.046	303.251	302.409	299.636	300.91	293.958	247.225	318.911	270.964	296.512	301.975	245.993
17847	2353.13	2267.33	2081.97	2136.73	2212.68	2299.32	2335.01	2658.6	2347.74	2444.16	2133.16	2663.06
17850	1339.95	1565.62	1460.23	1636.21	1113.63	1236.89	1262.41	879.789	1259.34	1082.09	1542.1	1291.46
17855	206.223	183.361	214.647	198.635	176.603	225.048	188.826	216.657	156.395	159.479	206.227	156.541
17857	29.8874	11.7539	11.6311	7.85561	19.7178	6.97822	52.5597	23.2856	15.4577	18.9012	22.0957	38.2034
17858	73.7222	21.1571	30.6638	25.8113	23.1469	29.6574	78.8396	38.4718	30.9153	40.165	53.3981	67.0889
17859	555.905	456.052	522.343	474.703	583.817	478.008	481.797	566.953	508.284	480.798	462.169	499.44
17863	2.98874	8.22774	2.11475	2.24446	5.14377	0.872278	11.6799	15.1862	9.09274	20.0825	18.4131	9.31791
17864	40.8461	24.6832	26.4343	23.5668	25.7188	34.8911	30.1732	45.5587	29.0968	30.7144	32.223	30.7491
17865	11.9549	14.1047	6.34424	10.1001	8.57294	7.8505	8.75995	10.1242	5.45564	10.6319	7.36525	13.9769
17868	3.98498	5.87696	3.17212	1.12223	0.857294	0	6.81329	6.07449	4.54637	5.90661	0	7.45433
17869	56.786	39.9633	51.8113	47.1337	39.4355	57.5703	59.373	37.4594	37.2802	47.2529	39.5882	49.3849
17870	0	0	0	0	0	0	0	0	0	0	0	0
17872	328.761	333.811	731.703	811.373	434.648	425.671	272.532	243.992	311.881	301.237	354.453	322.4
17873	75.7147	52.8926	95.1636	92.0229	70.2981	80.2495	119.719	101.242	121.843	131.127	120.606	121.133
17874	208.215	188.063	241.081	232.302	248.615	192.773	257.932	189.322	204.587	219.726	216.354	208.721
17876	469.232	449	380.654	400.636	404.643	387.291	402.958	529.493	419.175	457.172	501.758	459.373
17877	0	0	0	1.12223	0	0	0	0	0	1.18132	0	0
17878	35.8648	37.6125	53.9261	4.48892	36.0064	5.23367	14.5999	12.149	16.3669	12.9945	23.0164	29.8173
17879	926.508	2896.17	2722.74	246.891	2204.96	460.563	1067.74	1096.45	887.451	1704.65	959.324	2246.55
17880	359.645	591.222	312.983	640.794	370.351	389.036	467.197	349.283	407.355	448.903	422.581	591.687
17882	138.478	1312.91	149.09	52.7448	568.386	40.997	387.384	227.794	221.863	753.684	326.833	727.729
17883	51.8048	1204.78	45.4671	94.2674	269.19	8.72278	289.078	36.447	85.4717	251.622	322.23	415.579
17884	10785.4	7488.42	24728.8	3169.18	14692.3	2896.83	12947.2	6183.83	4317.23	10673.2	11701.5	11293.3
17885	21.9174	41.1387	9.51636	3.36669	26.5761	0.872278	37.9598	4.04966	5.45564	12.9945	9.20656	32.6127
17886	4766.04	4596.96	4839.6	5409.15	5916.19	6160.9	6585.54	4792.78	6404.02	5877.08	4177.94	5423.95
17888	7.96996	4.70157	14.8032	11.2223	6.00106	4.36139	3.89331	5.06208	0.909274	11.8132	4.60328	13.9769
17896	39.8498	42.3141	34.8933	49.3781	26.5761	33.1465	22.3865	22.2731	30.006	31.8957	29.461	44.726
17897	0.996245	7.05235	0	0	0	0	0	1.01242	0	3.54397	8.28591	0
17898	0	1.17539	0	0	1.71459	0.872278	0.973328	0	0	0	0	0
17901	1819.14	2067.51	3813.95	567.849	2697.9	457.073	1556.35	630.735	564.659	1285.28	1415.05	1611.07
17904	2125.99	2169.77	2194.05	2297.21	2230.68	2415.34	2091.68	1501.41	2373.2	1982.26	1879.06	1830.04
17906	6.97372	133.995	7.40162	5.61115	29.148	1.74456	18.4932	7.08691	10.9113	38.9836	57.0807	24.2266
17907	1932.72	2391.92	5748.94	1057.14	3782.38	552.152	3039.7	1159.22	473.732	1519.18	2199.45	2213.93
17909	2901.07	3299.33	2995.54	3501.36	2662.76	2836.65	2790.53	2284.01	2996.97	2738.31	3033.56	3151.32
17910	1.99249	2.35078	1.05737	1.12223	0	0	0.973328	9.11174	11.8206	20.0825	11.9685	12.1133
17912	274.964	199.817	210.417	213.224	236.613	223.303	252.092	314.861	232.774	272.885	212.672	313.082
17913	1732.47	1401.07	1600.86	1839.34	1771.17	1861.44	1828.88	1214.9	1894.93	1626.68	1301.81	1636.22
17916	357.652	311.479	407.089	423.081	402.928	450.967	674.516	453.562	559.203	549.315	358.135	649.458
17918	9977.4	6970.07	7110.84	9988.97	7868.25	9056.86	6373.35	5559.17	6539.5	5841.64	5371.11	6851.46
17919	770.098	1067.26	858.587	1036.94	673.833	803.368	772.822	540.63	774.701	689.892	1009.96	738.91
17920	1930.72	2036.95	2014.3	1963.9	2040.36	1934.71	1895.07	2200.99	2080.42	2042.51	1934.3	2166.41
17921	3561.58	3824.73	3517.88	4169.09	2703.91	3084.37	3105.89	2221.24	3156.09	2778.47	3510.46	3739.28
17922	2.98874	3.52618	4.22949	1.12223	0	0.872278	3.89331	2.02483	0	4.72529	0.920656	0
17925	1016.17	959.12	1066.89	1076.22	998.748	1128.73	1329.57	1083.28	1160.23	1151.79	1026.53	1266.3
17926	8675.3	7423.78	6805.26	8095.77	8068.85	8659.1	14395.5	11339.1	14115.6	12972.1	9548.12	15509.7
17927	8.96621	2.35078	21.1475	1.12223	22.2896	0	18.4932	4.04966	2.72782	9.45058	0.920656	12.1133
17928	3.98498	3.52618	1.05737	3.36669	7.71565	2.61683	5.83997	8.09932	7.27419	5.90661	3.68262	7.45433
17929	617.672	664.096	1343.92	210.979	890.729	234.643	784.502	436.351	335.522	667.447	639.856	783.636
17930	71.7297	37.6125	31.7212	16.8335	49.7231	20.9347	49.6397	90.105	47.2822	41.3463	47.8741	77.3386
17931	1096.87	996.732	1030.94	1252.41	1110.2	1231.66	1052.17	1069.11	1060.21	1098.63	921.577	1071.56
17932	90.6583	41.1387	75.0735	10.1001	154.313	16.5733	121.666	252.091	111.841	154.753	163.877	95.9744
17933	75.7147	23.5078	27.4917	4.48892	28.2907	13.0842	77.8662	181.222	83.6532	107.5	151.908	93.1791
17936	924.516	950.892	816.292	1010.01	896.73	942.932	893.515	793.734	899.272	857.64	836.876	885.201
17937	337.727	224.5	538.203	620.593	456.938	504.176	344.558	252.091	347.343	315.413	266.99	262.765
17938	1482.41	1490.4	1515.22	1398.3	1461.69	1404.37	1535.91	1373.85	1487.57	1398.69	1447.27	1522.55
17939	746.188	896.824	876.563	931.451	739.845	751.903	831.222	619.598	844.715	712.337	856.21	864.702
17940	4.98123	1.17539	2.11475	2.24446	4.28647	0.872278	3.89331	4.04966	4.54637	5.90661	4.60328	0
17948	96.6358	91.6806	93.0489	108.856	101.161	143.926	179.092	120.477	177.308	166.566	92.9863	178.904
17951	29.8874	38.7879	33.836	40.4003	33.4345	40.997	68.1329	48.5959	69.1048	70.8793	50.6361	73.6115
17952	23.9099	29.3848	23.2622	30.3002	22.2896	53.2089	58.3997	34.4221	38.1895	51.9782	30.3817	36.3398
17954	63.7597	31.7356	28.5491	16.8335	32.5772	28.7852	75.9196	132.626	81.8346	90.9618	112.32	85.7247
17955	948.426	874.492	980.185	913.496	932.736	953.399	923.688	901.05	891.998	874.179	913.291	850.725
17957	442.333	197.466	257.999	126.812	305.197	170.966	468.171	913.199	515.558	581.211	777.034	479.872
17960	7.96996	1.17539	4.22949	3.36669	6.00106	2.61683	6.81329	8.09932	4.54637	9.45058	7.36525	7.45433
17961	34.8686	34.0864	39.1228	46.0114	35.1491	32.2743	36.0131	34.4221	37.2802	29.5331	38.6676	40.9988
17962	0	0	0	1.12223	0	0	0.973328	0	2.72782	0	0	0.931791
17965	2551.38	2006.39	2341.03	2426.26	2096.94	2238.26	2878.13	2022.81	2470.5	2368.55	2527.2	2654.67
17966	2329.22	2368.41	2574.7	2518.29	2537.59	2461.57	2239.63	2501.68	2394.12	2284.68	2256.53	2335.07
17967	2235.57	1888.85	2245.86	1618.26	2749.34	1582.31	2454.73	3381.47	2429.58	2679.24	2520.76	2619.26
17968	450.303	488.963	448.326	518.47	463.796	459.69	320.225	333.085	377.349	367.391	329.595	385.761
17969	167.369	177.484	190.327	212.102	168.03	294.83	354.291	258.166	309.153	318.957	202.544	323.331
17970	195.264	204.518	233.68	270.458	261.475	314.892	333.851	242.98	310.062	276.429	188.735	268.356
17972	33.8723	35.2618	53.9261	43.767	51.4377	72.399	99.2794	77.956	80.9254	86.2365	33.1436	94.1109
17973	338.723	313.83	416.605	488.17	374.638	414.332	279.345	317.899	284.603	262.254	266.99	293.514
17974	290.904	259.762	296.065	255.869	254.616	239.004	248.199	204.508	245.504	249.259	243.053	285.128
17975	3396.2	3568.49	3402.63	3686.53	3358.88	3369.61	3232.42	3276.18	3410.69	3330.15	3467.19	3424.33
17977	2939.92	3162.98	3131.94	3338.64	2940.52	3084.37	2537.47	2541.16	2798.74	2667.43	2818.13	2661.19
17978	1364.86	1297.63	1380.93	1282.71	1363.1	1608.48	1400.62	1728.19	1482.12	1503.82	1201.46	1551.43
17979	1214.42	1123.67	1202.23	1405.03	1302.23	1271.78	1399.65	1067.09	1116.59	1251.02	1035.74	1273.76
17984	323.78	277.393	274.917	204.246	246.043	329.721	294.918	437.364	266.417	305.963	390.358	228.289
17986	24.9061	12.9293	25.377	16.8335	23.1469	14.8287	26.2799	41.509	28.1875	24.8078	30.3817	36.3398
17988	5354.82	3381.6	5082.79	3665.2	4770.84	3369.61	2720.45	3523.21	3385.23	3056.08	2788.67	4093.36
17991	352.671	398.458	467.359	451.137	450.079	389.908	403.931	334.097	366.437	322.501	364.58	340.104
17992	1107.82	1493.92	1612.49	1341.07	1478.83	1322.37	1181.62	1121.76	1181.15	1149.43	1199.61	1079.01
17993	514.063	644.115	588.957	574.582	563.242	448.351	470.117	404.966	457.365	438.271	568.045	454.714
17995	878.688	959.12	1021.42	857.384	1029.61	866.172	948.021	1074.17	863.81	907.256	1016.4	843.271
17996	3100.32	3213.52	6725.95	787.806	4367.06	837.386	2955.02	1216.92	1330.27	3509.71	2506.03	3844.57
17997	214.193	230.377	195.614	222.202	215.181	219.814	198.559	165.024	143.665	164.204	155.591	174.245
17999	14246.3	15036.8	14122.3	15214.1	14115.3	14246	13984.8	12692.7	15104.9	13383.2	13692	14687.8
18000	2687.87	2709.28	2564.13	2727.02	2525.59	2676.15	2637.72	2218.2	2726.91	2465.42	2439.74	2705.92
18002	184.305	210.395	240.024	191.901	225.468	226.792	193.692	222.731	240.048	196.1	216.354	173.313
18003	922.523	1130.73	888.194	1038.06	992.747	786.794	909.088	587.201	956.556	865.909	1067.96	778.045
18004	532.991	544.206	523.4	543.16	574.387	501.56	498.344	475.835	450.091	524.507	464.011	503.167
18005	7.96996	5.87696	7.40162	1.12223	12.8594	9.59505	16.5466	10.1242	12.7298	5.90661	2.76197	9.31791
18007	2071.19	2237.95	2058.71	2159.17	2103.8	2079.51	1991.43	1798.05	2032.23	2004.7	1855.12	2119.82
18008	973.332	401.984	701.039	343.403	628.397	296.574	302.705	471.786	430.087	411.1	389.438	697.911
18010	734.233	774.583	784.571	909.007	757.848	771.093	739.729	636.809	742.877	686.348	798.209	664.367
18011	150.433	114.013	194.557	90.9007	181.746	92.4614	162.546	259.178	155.486	212.638	209.91	186.358
18012	353.667	117.539	246.368	52.7448	460.367	72.399	335.798	933.447	523.742	587.117	702.461	349.422
18013	4.98123	2.35078	3.17212	1.12223	0	0	7.78662	35.4345	11.8206	34.2584	30.3817	13.9769
18014	0	0	0	0	0	0	0	0	0	0	0	0
18015	2481.65	2299.07	2205.68	2204.06	2340.41	2355.15	2289.27	2624.18	2309.56	2585.91	2135	2671.44
18016	1830.1	1902.96	1996.32	2107.55	1636.57	1785.55	1623.51	1538.87	1694.89	1587.7	1908.52	1772.27
18018	390.528	347.916	365.851	375.947	336.917	390.78	378.625	270.315	447.363	442.996	330.516	446.328
18019	318.799	309.128	228.393	307.491	295.767	327.104	332.878	252.091	315.518	296.512	239.371	318.672
18020	103.61	72.8743	101.508	88.6562	87.444	94.206	91.4928	122.502	90.0181	85.0552	83.7797	109.951
18021	885.662	818.073	725.358	804.639	827.289	870.533	790.342	762.349	828.348	851.733	710.747	824.635
18022	7.96996	4.70157	7.40162	11.2223	7.71565	6.10594	6.81329	7.08691	12.7298	10.6319	8.28591	12.1133
18023	6488.55	6886.62	7052.68	7412.33	6350.84	6000.4	6368.48	5246.34	6386.74	5940.87	6719.87	6689.33
18024	1221.4	1267.07	1330.18	1327.6	1309.95	1354.65	1187.46	767.411	1275.71	992.311	943.673	1065.97
18025	69.7372	64.6466	99.3931	72.945	60.0106	76.7604	74.9462	83.0181	59.1028	69.698	90.2243	68.9525
18027	2117.02	2044.01	1825.03	2064.9	1833.75	1948.67	1582.63	1280.71	1632.15	1572.34	1379.14	1857.99
18028	2992.72	3286.4	2938.44	3078.28	2818.78	2582.81	2652.32	2098.74	2856.03	2648.52	2724.22	3072.11
18029	3980	4062.15	4029.65	4040.03	3553.48	4004.63	3751.21	3134.44	3718.02	3580.59	3952.38	3592.05
18030	49.8123	49.3665	62.385	53.8671	42.8647	52.3367	62.293	91.1174	43.6451	50.7969	62.6046	76.4068
18032	1718.52	1716.07	1733.04	1642.95	1415.39	1446.24	1516.44	1131.88	1555.77	1476.65	1659.94	1688.4
18033	823.895	734.62	761.309	778.828	756.133	778.072	727.076	612.511	761.062	715.881	656.428	764.068
18034	274.964	226.851	194.557	276.069	290.623	329.721	204.399	269.303	292.786	366.21	189.655	250.652
18035	389.532	366.722	702.096	859.629	612.965	694.333	504.184	371.557	491.008	476.073	384.834	386.693
18036	163.384	137.521	167.065	123.445	152.598	186.667	155.732	131.614	162.76	166.566	138.098	129.519
18037	96.6358	89.3298	94.1063	74.0672	122.593	109.907	123.613	89.0926	109.113	113.407	83.7797	81.0658
18038	86.6734	133.995	107.852	135.79	97.7315	116.013	87.5995	123.515	124.571	109.863	142.702	100.633
18039	337.727	88.1544	155.434	30.3002	259.76	47.9753	377.651	903.075	433.724	535.139	522.012	600.073
18040	49.8123	12.9293	9.51636	3.36669	20.5751	6.10594	65.213	134.651	61.8306	73.242	102.193	83.8612
18041	441.337	491.314	474.761	519.593	421.789	478.88	435.078	360.42	430.087	355.578	469.535	376.443
18044	459.269	479.56	555.121	647.527	585.532	645.485	616.116	342.196	567.387	546.952	431.788	450.987
18045	272.971	286.796	318.269	329.936	324.057	298.319	266.692	346.246	273.691	279.973	313.023	249.72
18046	355.66	377.301	349.991	357.992	330.916	342.805	334.825	302.712	324.611	331.952	376.548	313.082
18048	0	0	0	0	0	0	0	0	0	0	0	0
18049	20.9212	24.6832	25.377	30.3002	24.8615	47.103	56.453	19.2359	20.004	29.5331	21.1751	21.4312
18050	0	0	0	0	0	0	0	0	0	0	0	0
18053	89.6621	71.6989	127.942	41.5225	76.2992	59.3149	81.7595	187.297	109.113	126.402	122.447	159.336
18054	0.996245	1.17539	2.11475	0	0	4.36139	1.94666	1.01242	3.6371	3.54397	0	0
18071	3.98498	3.52618	2.11475	0	0.857294	0	4.86664	8.09932	2.72782	7.08793	0	6.52254
18072	34.8686	8.22774	7.40162	1.12223	18.8605	0	27.2532	68.8443	40.9173	48.4342	68.1286	26.0901
18073	1819.14	1603.23	1520.5	1501.54	1607.43	1558.76	1544.67	1006.34	1066.58	1331.35	1031.13	1490.87
18074	1803.2	2400.15	1945.57	2315.16	1519.13	1775.08	1418.14	911.174	1378.46	1158.88	2201.29	1051.99
18080	504.1	465.455	487.449	474.703	546.096	604.488	572.317	661.107	517.377	563.491	414.295	563.733
18081	309.832	346.741	365.851	388.292	362.635	449.223	405.878	310.812	472.822	366.21	313.023	357.808
18082	153.422	195.115	154.377	180.679	150.884	150.032	167.412	206.533	150.03	139.396	190.576	179.836
18087	1618.9	1526.83	1405.25	1565.51	1313.37	1358.14	1336.38	1472.05	1133.86	1488.47	1482.26	1607.34
18088	0.996245	0	0	0	0	0	0	0	0	0	0	0
18089	0	0	0	0	0	0	0	0	0	0	0	0
18091	0	0	0	0	0	0	0	0	0	0	0	0
18092	0	0	0	0	0	0	0	1.01242	0	0	0	0
18094	0	0	0	0	0	0	0	0	0	0	0	0
18095	1.99249	0	1.05737	0	0	0	1.94666	3.03725	0.909274	0	0.920656	0
18096	24.9061	4.70157	16.918	0	14.574	0	0.973328	15.1862	10.002	7.08793	8.28591	18.6358
18099	1892.87	1915.89	1979.4	1979.61	2111.52	2111.78	1488.22	2235.41	1895.84	1905.47	1841.31	1586.84
18100	165.377	169.256	149.09	167.212	151.741	178.817	156.706	174.135	195.494	150.028	159.274	174.245
18101	2.98874	2.35078	3.17212	0	0	0	2.91998	10.1242	3.6371	5.90661	0	0
18102	262.013	320.882	299.237	306.369	324.915	302.68	241.385	316.886	260.962	287.061	265.149	252.515
18103	600.736	726.392	805.719	698.027	789.568	754.52	788.396	591.251	742.877	582.392	614.078	606.596
18104	1007.2	1312.91	1165.23	1363.51	1197.64	915.019	823.435	504.183	905.637	751.321	1135.17	613.118
18105	443.329	520.699	467.359	491.537	421.789	479.753	411.718	379.656	404.627	408.738	458.487	394.147
18106	14.9437	9.40314	9.51636	12.3445	13.7167	22.6792	29.1998	17.2111	20.004	21.2638	8.28591	22.363
18107	769.101	789.863	830.038	793.417	809.286	817.324	753.356	719.828	807.435	724.151	731.001	732.388
18108	310.829	330.285	327.786	303.002	314.627	278.257	278.372	216.657	296.423	268.16	272.514	290.719
18109	10.9587	7.05235	6.34424	5.61115	9.43024	6.97822	8.75995	18.2235	10.002	12.9945	10.1272	7.45433
18111	88.6658	42.3141	58.1555	28.0558	111.448	64.5485	69.1063	124.527	54.5564	77.9673	32.223	62.43
18113	20.9212	21.1571	20.0901	6.73338	18.0032	15.701	32.1198	25.3104	31.8246	18.9012	18.4131	37.2716
18114	1034.1	1134.25	1079.58	1131.21	1102.48	1070.28	1135.87	1071.14	1109.31	1066.73	1128.72	1073.42
18115	473.217	574.767	526.572	565.604	547.811	497.198	438.971	360.42	461.911	357.941	448.36	371.785
18117	1197.49	1347	1317.49	1428.6	1307.37	1175.83	1073.58	1001.28	1102.95	1056.1	1218.95	1030.56
18119	0.996245	7.05235	2.11475	1.12223	0.857294	0	0.973328	6.07449	1.81855	2.36264	6.44459	0.931791
18120	440.34	478.385	463.13	463.481	501.517	423.927	383.491	500.133	440.089	463.078	466.773	421.169
18121	673.462	859.212	864.932	1173.85	730.415	977.823	291.998	253.104	365.528	373.298	300.134	370.853
18124	138.478	110.487	157.549	212.102	129.451	160.499	34.0665	43.5339	48.1915	41.3463	31.3023	62.43
[truncated: 5,018,507 more chars]
