## Supplementary data file 1 for "Age-Associated Decline in Autophagy Pathways in Retinal Pigment Epithelium and Protective Effects of Topical Trehalose in Light-induced Outer Retinal Degeneration in Mice"

### Sheet: Donor information
Dataset	Diagnosis	N (eyes)	Female N	Male N	Age (Mean ± SD yr)
Bulk RNAseq: Macular RPE/choroid	Normal (AREDS 0/1)	36	13	23	70.5 ± 13.6
	Early AMD (eAMD, AREDS2)	16	9	7	80.1 ± 10.0
	Intermediate AMD (iAMD, AREDS3)	8	5	3	85.1 ± 6.4
	Geograhic Atrophy (GA)	10	5	5	86.8 ± 5.8
	Neovascular (nAMD)	18	12	6	80.7 ± 11.4
Data derived from Orozco et al.A systems biology approach uncovers novel disease mechanisms in age-related macular degeneration. Cell Genom. 2023 3(6):100302. doi: 10.1016/j.xgen.2023.100302.

### Sheet: Linear analysis_age
1. Age_Up	2. Age_Down
MAG	DUSP3
AC013451.1	DCTN5
CD22	ASB7			Data derived from Orozco et al.A systems biology approach uncovers novel disease mechanisms in age-related macular degeneration. Cell Genom. 2023 3(6):100302. doi: 10.1016/j.xgen.2023.100302.
Z69706.1	UBXN7
SLC34A3	MSL2
FAM153B	MRPL10
LAD1	NUP133
DMBX1	NAA30
CHAD	RPL22
PDIA2	DYRK1A
AC141928.1	ZNF45
TNC	NAB1
AL157832.3	KDM5A
PERM1	MAPK1
OGFRP1	FBXW11
TNF	UBE2G1
HAP1	PGRMC1
NTN3	ELP2
PIP5KL1	MID2
LZTS1-AS1	VPS45
VWA3A	ARPC1A
EVPL	EVI5
MUC20	CCNY
CDKN2A	ZNF507
AC087521.1	TMEM260
MUC5B	VPS8
AC133540.1	EFCAB14
C14orf180	WDR11
SMTNL1	CACUL1
LINC02288	PEX2
KIAA1683	SMU1
CNKSR1	BTBD7
AC009093.1	FBXO33
ADRA2C	MTF2
MADCAM1	NUP205
POLR2F	XPO7
NUTM2G	EIF4B
AC110285.2	DYNC1I2
COL9A1	CNRIP1
SALRNA2	MYO5A
ASIC3	C1orf43
AC092127.2	KCMF1
HS3ST3A1	TRMT112
COL20A1	PIGM
AP003419.4	SMG8
TMPRSS9	XPO4
FASN	METAP1
CXXC5-AS1	USP14
NUTM2D	KIDINS220
PANO1	TDP2
GCGR	MORF4L1
GRIN3B	DENR
LINC00106	DPY19L4
BMP8A	PLEKHF2
ANO9	ARHGEF12
AC009486.1	ZMYND11
SAPCD2	NUP160
AC009690.1	DMAC1
MUC6	TMEM87A
PLIN4	PBRM1
PLK5	ISCU
C16orf71	NT5C2
LINC02204	MRPL16
DIO3OS	ARMCX3
TAS1R3	SIRT1
TP73	ANGEL2
FABP4	EIF2S3
AC009242.1	TRAK2
ZSCAN1	CBX1
LRRC56	UBE3A
ATP2A1	NCKAP1
WDR97	SBF2
SRPK3	PIK3CB
TRIM7	MTPN
AL136295.6	SERTAD2
GPAT2	ADIPOR1
GPR17	VTI1B
Z97192.2	LRRC58
CARNS1	GLB1
ASB16	RAPGEF2
LBX2	EBLN3P
MLXIPL	NF1
MIRLET7BHG	HINT3
TOGARAM2	SMAD2
AL359873.1	PEX19
AC092127.1	TMEM184C
FAM166B	AASDHPPT
EME2	RAB28
HSF2BP	SLC35A1
AC068896.1	ZBTB44
IFITM10	LATS1
FAM229A	SLC39A9
SHOX2	MTMR2
AL121845.3	ATXN7L3B
FP565324.1	LIX1L
B4GALNT4	C3orf58
AC073335.2	SEC24B
MICALL2	USP33
AC010864.1	TBCCD1
AC127024.2	RPL37
SCGB2B2	SMARCA1
SPRN	RNF38
ZGLP1	RPA1
MARVELD3	KLHL20
CCDC57	APH1B
ZDHHC11	RBBP5
CEP295NL	AP2B1
KLC3	TPRG1L
CYP26B1	RAB11FIP2
PILRB	IFT52
RGL3	RPL15
ITGA11	NBR1
SCART1	SPAST
MIR34AHG	MFF
ZNF541	FAM199X
BICDL1	MTX3
C15orf62	RNF14
SLC26A1	ZNF426
ACTL10	PIK3R4
MST1R	MIGA1
JPH2	CAND1
U73166.1	CCDC6
AL590438.1	FGFR1OP2
AP002884.3	CCSER2
AC099489.1	EXOC5
OBSCN	SNX5
DND1	PPP2R5C
CHTF18	DPY19L3
XRCC3	CAMSAP2
LINC00926	GLOD4
MKRN2OS	MED13
FRMPD3	TMEM245
SPEG	ARIH1
NKAIN4	SUGT1
ITGA10	FEZ2
BTBD19	CCDC117
AC004706.4	BTRC
CROCC	CLN5
MAFK	CDC73
LINC01547	GABARAPL2
RECQL4	TBCEL
HMCN2	GRB10
CAMSAP3	CSNK2A1
ADPRHL1	SF3B1
HSD17B3	CNOT6
DERL3	SPIN1
SH2D3A	MIB1
GLI4	KLHL7
AL158166.2	RC3H2
PIDD1	PKN2
IQSEC3	RIF1
DES	TXNDC16
SPRED3	EIF3H
SRPX2	SUCLG1
EXD3	RYK
PPL	THUMPD1
THBS2	TOMM7
DOT1L	G2E3
SERPINF2	NDUFB5
AMZ1	SCOC
AC130371.2	CDC42
Z98882.1	ABI1
COL16A1	GOPC
AC068580.4	CEP57
AC144831.1	NHLRC2
SLC5A9	SCP2
CLDN15	ACTR10
TICRR	FAM114A2
LY6G5B	PAFAH1B2
ZBTB16	ZNF451
COL9A2	PPFIBP1
AP000704.1	WDR48
PATL2	DCTN4
SLC17A9	PPA2
MYO15B	FAM208A
MAPK8IP3	PRRC1
AL133499.1	C1orf123
SPPL2B	BBX
CCDC88B	SLC30A4
FADS2	MORC3
FADS3	WDFY1
THBS4	COX7A2L
FAM53A	BEX4
AL022238.4	EPS15
PGGHG	UBE2E1
LINC01089	USP37
ATP6V1B1	SERINC3
SLC4A2	GPBP1
MIR646HG	DENND4C
SPTBN2	RSF1
BRICD5	SPTY2D1
TSPOAP1	DMXL1
COL11A1	DOCK7
DNAH10	RAB12
AP001107.1	HEATR5A
KLHL17	ZBTB10
ANKRD23	LRRC28
CTRL	PAPSS1
AC055713.1	SYNJ2BP
FAM83G	RIC8B
TG	FXR1
SPATA25	RRAGD
ARHGEF16	CNOT2
SH3D21	ATXN10
PITPNM2-AS1	NDUFA2
MIAT	EHBP1
NFATC4	TAB2
AC110048.2	YIPF6
SHISA6	YPEL5
PVRIG	APOOL
RIPOR3	RMND5A
TAF1C	FAM162A
AC092171.3	SP3
TPGS1	FAM160B1
UNC5CL	CERS6
MROH1	TTC37
SLC45A1	RNF145
PAQR6	ZNF615
D2HGDH	COX7C
ACAP3	USP9X
KIAA0895L	TMEM14C
KIF7	CDC5L
AC072022.1	HBP1
COL5A3	UBE2D3
LENG8	MCFD2
ATAD3B	DCAF12
TRPV1	PCGF5
TAZ	TSN
KMT5C	C3orf38
AC010536.1	PRKAR1A
MTCP1	IPO8
LINC00513	CSDE1
NOL3	PPIP5K2
PBX4	SMAD5
COL12A1	ZNF280D
BCAT2	TAF7
AC022400.6	LTA4H
AC040162.3	AGPS
EPS8L2	JADE3
DMPK	AP1S2
PODNL1	TMEM50A
HOOK2	RFX7
CACNB1	ASNSD1
PABPC1L	RNF180
CEACAM19	FRMD4B
AC009041.2	VIRMA
SREBF1	CALM1
IDUA	COPG2
ABCA2	YTHDF2
MZF1	LGALS8
LPIN3	JAZF1
SDK1	C7orf73
MLYCD	RCN2
ZNF497	CUL3
ENGASE	DLG1
PHLDA3	WASHC4
DGKQ	SNAPIN
PKD1	SCYL2
TBC1D10C	CD46
AC092171.2	SLC30A6
KLHDC4	GDAP2
C21orf2	GNPDA1
C1orf159	MAP3K2
PTP4A3	ZNF24
KIAA1614	PDCL
HEYL	CUL5
TUBGCP6	ETNK1
MYH11	ICE2
HELZ2	SIKE1
PLEKHA4	PTPN4
DMWD	IARS2
SHROOM1	BIRC2
PLXNB1	RLIM
ZNF783	CREB1
MYH14	ACAA2
PLEKHH1	DNAJC13
LAMA5	ARL1
REC8	PGM1
Z97832.2	VCPIP1
ITGA7	ZMYM2
STX1A	RAB33B
CCDC40	SLC25A36
NPIPB11	CBX3
ALK	RAC1
PROSER3	LTN1
FAM193B	FBXO28
SBF1	PPP1R3B
ZNF219	TCF4
ALPK3	CREBRF
EBF4	EIF5
BIRC7	TRIQK
ANKRD9	MAN1A2
OPLAH	STARD3NL
ACOT11	MKKS
CSAD	PHF6
SNAPC4	CHMP3
CEP170B	FBXL5
GIGYF1	DPP8
BICRA	LYPLAL1
ZFP41	DESI2
GPSM1	QSER1
RGL4	WASHC5
AC116667.1	ATF2
OSBPL7	LMBR1
SCRIB	DARS
TSEN54	DYNLL1
INPP5E	RIT1
KRBA1	ZNF148
TPM2	RPS12
RAPGEFL1	APPBP2
GTF2IRD1	SEPT2
CAPN10	SHOC2
SMTN	APPL1
POLM	MRPL33
SLC25A29	ALG11
PPP1R16A	MMGT1
ACBD4	LRRC8D
ARHGEF19	BTBD10
RTEL1	GNA13
SGSM2	AP3M1
ACAP1	OSGIN2
MLLT6	C5orf24
FAM102A	MFSD14A
FAAP100	CREBL2
AC006449.6	ELMOD2
DVL1	PTAR1
FBRSL1	NFU1
NTRK3	ZFAND6
OGFR	CGRRF1
FBXL19	RAB14
CCDC61	PDCD6IP
ARFGAP1	MEAF6
GAS8	PAPOLG
ARHGAP39	TMEM167B
RABEP2	FERMT2
GPC1	ARHGAP19
LSS	VPS35
TM7SF2	YOD1
GATD1	CYP20A1
PHRF1	COL4A3BP
DNHD1	KLHL28
KLHL29	DHX40
SELENOO	MDFIC
THOP1	TAOK1
TNKS1BP1	GNAQ
CIC	FBXL3
ARHGEF17	MOCS2
RHOF	STAG2
MFGE8	TOMM70
IRAK1	RYBP
ZNF316	CRYBG3
RHOT2	TIPRL
TLE2	ARFIP1
PABPN1	KRAS
SYNGAP1	CASD1
PPP1R12C	VAPA
COL6A1	VPS29
TRABD	ACAT1
CLASRP	LAMTOR3
COL18A1	BMI1
NCOR2	MAP1LC3B
ARHGEF10L	VPS13A
ZNF653	LNPEP
INTS1	ARMC1
SEC31B	MGAT4A
ABCC10	PREPL
SPSB3	CMTR2
MIIP	MED23
STRADA	JKAMP
PCNT	ZBTB14
TELO2	TMEM209
TMEM234	SACM1L
MLXIP	H2AFZ
MAP3K12	VMA21
CENPT	AKAP11
PQLC1	SUPT4H1
NISCH	ALDH9A1
PCNX3	TRAPPC8
MIB2	LRRC40
FAM83H	KCTD9
PICK1	TCAIM
TNRC18	FBXL4
TECPR1	CDC23
MVD	COPS4
SLC25A35	ATP2C1
PLEC	NUFIP2
CCDC84	NT5DC1
POLRMT	DCP2
TBKBP1	EIF3L
KMT2B	CUL2
PLEKHA7	CYP2U1
TMEM120B	BLOC1S6
REXO1	SKA2
ZSWIM4	HCFC2
C15orf52	GALC
LTBP3	GFM2
CCDC9	ARHGAP5
MAN2C1	DPM3
AHSA2	EIF4A2
SNRNP70	ITFG1
DIRAS3	RAVER2
AKAP17A	CGGBP1
DAPK3	CCPG1
ASPSCR1	ATP7A
NSMF	COG6
RAD9A	CLCN3
PPP6R2	SEMA6A
PIGL	TTC33
MAD1L1	PTBP3
ANAPC2	RB1
CCDC130	ATP6V1E1
CAPN15	DLD
ARHGEF1	SELENOF
RBM19	CHML
FUK	PPP1CC
SZT2	MRPL35
NDOR1	MED21
NUP210	ARL14EP
AL391121.1	SREK1IP1
CC2D1A	STXBP3
ZFYVE27	OSBPL8
CCNL2	PICALM
SEPT5	LAMP2
UNKL	CETN2
PNKP	FCHO2
COLQ	GPN1
ARID3A	SLC44A1
E4F1	NMD3
EML3	CHMP5
TLCD2	DDX6
RABL6	TGFBR1
HOMER3	PLS3
ZNF169	RAB22A
ORAOV1	GLS
SYMPK	TAF9B
DENND4B	ABHD10
LCAT	GOLT1B
SPHK2	CSNK1G3
ZNF512B	ATP5O
CHKB	CTDSPL2
ZNF337	SECISBP2L
CHFR	ZNF225
FBXO44	RAB2A
SAFB2	ZNF644
LRP5L	RNF13
IKBKG	SMIM26
PIGQ	TMEM254
CSNK1G2	EPHA3
CDAN1	G3BP2
ANKRD13D	SEMA6D
ZNF771	LANCL1
ARMC9	COPS2
TMEM259	HSBP1
MIGA2	ANAPC13
SCAF1	INSIG2
KCTD13	RPA3
TTC7A	TMEM167A
SUN2	MAT2B
ZBTB46	DAD1
ATG2A	RAB18
LINC01588	FAM102B
NOS1AP	BROX
SETD1B	UXS1
PLXNA3	NMRK1
PHLDB1	SMARCE1
ZNF335	FMR1
NCKAP5L	HSF2
STARD9	CLDND1
MAST2	HADHB
ANKS3	SERBP1
C16orf46	GGPS1
SDR39U1	LNPK
PCED1A	TBC1D19
ZDHHC8	RPS8
PNPLA6	PAQR3
GRIPAP1	RALA
ADCY6	REEP5
CEP164	LEPROTL1
EVC2	COMMD2
VPS9D1	NIPSNAP3A
C7orf43	CPNE3
DEF8	SOCS5
HDAC7	NEDD4
AGAP3	STRN
AHDC1	QKI
BBS5	PSMG2
ADGRL1	SNX6
ENTPD6	WDYHV1
MYO7A	FNBP1L
RAI1	SOS1
NLGN2	LSM5
TBC1D10A	CAV2
PGP	POT1
FAM160B2	HLTF
MAPKBP1	MBNL2
INTS11	USP27X
POLE	CDC42SE2
FANCC	ZNF521
GRAMD4	TWSG1
JMJD4	UBE2W
FBXW5	PJA2
SYNE3	PDS5B
AKNA	SOCS6
SFXN5	UQCRB
DXO	RBPJ
ABCB8	DPY19L1
POU6F1	DRAM2
FBXL18	NFIB
GGT7	UQCR10
GRK6	ZNF420
SLC39A13	METTL9
DHX34	STAM2
KMT2D	UBXN10
TMEM129	IPO11
MUS81	CDK7
NAT9	DOCK4
SATB2	GPD2
GAK	NCK1
ZNF580	DUS4L
DPH1	ANKRD46
PITPNM2	TROVE2
FAM50A	ACAP2
PDXK	TFAM
DLG5	RAD21
SPG7	GTF2A1
MGRN1	FRYL
KDM4B	RALB
RRP1	ORC3
CLSTN3	DSTN
ZNF324	NEK7
PRKRIP1	MAPK6
KRI1	ELK4
POMT2	CNIH1
POLG	SRP9
ZBTB17	GNB4
SLC12A4	LEPROT
SIN3B	RCBTB2
SUGP2	TNPO1
GET4	PPT1
HDGFL2	CD226
EMC10	BCLAF1
ZNF598	YTHDF3
SLX4	GOLGA7
ARHGEF18	ZBTB33
PYGB	C11orf1
FAM212B	RBM18
FOXK1	ATL2
PIAS4	NUDT21
IQCE	ZNF415
PSMG4	PRKD3
ZNF500	STX7
ZBTB7B	ERMP1
POFUT2	NUP54
CDK10	YWHAZ
PTDSS2	EIF1AX
RHBDD3	VPS26A
ARFRP1	HIBADH
AKT2	ZMYM1
MICALL1	SPOPL
TMEM8A	ESD
B9D1	YIPF5
MTA1	ZNF254
CAMTA2	CSE1L
SH3BP2	SELENOT
SIRT6	OAT
ZBTB48	PUM2
CXXC1	NDUFA12
LRRC14	NEDD1
ANKRD11	ZFAND1
GGA1	CNOT7
INPPL1	KLHL15
IGHMBP2	LRRC8C
GALNS	RBM27
RUSC2	NDUFA4
NEURL4	ZNF627
TBC1D8	MGST3
PIP5K1C	EIF2A
DENND1A	FAM49A
NCDN	FOXN2
CTC1	ARPP19
PTCD1	NEDD8
PCSK7	ZBTB6
FBRS	BNIP3L
ATG4B	USP51
MAN2A2	TMTC3
TYK2	RPS6KA3
ZNF587	C4orf3
MBD6	PIK3C2A
ATN1	TCEAL8
NFIC	BMT2
ZNF513	DCK
NUMBL	MANBA
ST5	FRS2
RPUSD3	DERA
RANGAP1	PPIL4
STK11	ALG10
EPN2	IMPACT
POLR3H	SMIM30
CBX6	PHKB
JDP2	ZBTB41
SART1	HSD17B11
SRRM2	MBIP
DHODH	FEM1B
TRIM62	TMEM133
SETD1A	BPGM
TCF25	SNX3
MEIS3	TMEM263
CABIN1	RPL35A
KNOP1	KLHL9
EVL	POLR2G
ST6GALNAC6	SEMA5A
RPTOR	DPY30
TRIM65	NDUFS4
MAFG	CREG1
ERICH1	NDUFA5
CD276	GMFB
GTPBP1	RCHY1
SMARCA4	ACVR2A
AP3D1	FAR1
P3H3	SLC25A40
KHNYN	TBL1XR1
USP20	HSD17B12
SLC9A8	LYSMD3
LEMD2	UGP2
MAU2	TMEM30A
NCKIPSD	ZNF518B
FMNL3	DNAJB14
C2CD2L	RAP1A
ZBTB7A	RNF2
EPN1	RPP30
SMG5	ERBIN
TRIM11	MOSPD1
CTDP1	PPP6C
KXD1	RPS23
HDAC4	SH3BGRL
CTBP1	FPGT
MAVS	BNIP2
PGBD1	STAU2
NAA40	SNRK
SETD4	RPL30
CCAR2	PLSCR4
CLEC16A	RARS
TCHP	CALM2
GMEB2	ARHGAP42
TBL3	VTA1
CC2D1B	ANKRD50
DDRGK1	ARHGAP29
OPA3	CFL2
AUTS2	GALNT3
MAP3K14	MAPKAPK5-AS1
DGCR8	NR3C1
GSE1	TM9SF2
SCAP	SLC35A5
PTPN23	TMEM70
AKAP8L	IMPA1
DEAF1	KBTBD2
WDR13	RAB8B
SKIV2L	SESN3
RNASEH2C	FAM104B
GGA3	RDX
TBC1D10B	FAM45A
PPP6R1	SERINC1
EHMT1	TMEM106B
CNTROB	TMEM258
CNOT3	ARL6IP5
CWC25	FAM69C
FBXO31	ADAM10
UNK	CLHC1
ZZEF1	AKTIP
MTG2	PIGK
ZSWIM8	SMC2
PRPF31	SYPL1
ZBED4	ZNF669
NACC2	CD109
TMEM63B	OSTF1
MAP7D1	SEC62
ATP13A1	MOSPD2
TOM1	TMEM251
GOLGA3	MFAP3
ZNF346	ZNF85
ZNF133	ERCC8
RBM33	PCMTD1
DHX38	B3GLCT
MCM3AP	ASAH1
PLXNA2	MANEA
PLEKHM1	RPS15A
ZC3H7B	RAB11A
TCOF1	SUB1
SIL1	RANBP6
BRD4	ATP23
MKL1	ZNF436
XPC	AAMDC
SFSWAP	ID2
PRRC2B	HAUS1
INCENP	NCOA4
THOC5	SLC18B1
RNF40	TMEM60
CCDC92	LGMN
WHAMM	SPTLC2
SSU72	ARL5B
PRRC2A	SEPT7
BAZ2A	PREX2
BRD1	SGCD
BICD2	LMBRD1
UBN1	HACD2
LRPAP1	SH3BGRL2
SAFB	SPTLC3
MARK2	CEPT1
KDM5C	VBP1
ZNF7	NXT2
ATXN2L	TLR4
AMBRA1	RPL34
GCN1	TPT1
ANKLE2	HGF
MDC1	LPAR6
FBXO10	CSRP2
SUPT5H	MRPL13
ZNF142	GABPA
FAM193A	CPD
TRIO	RSL24D1
EP400	ZNF442
MAML1	MRPS36
OTUD5	CAPZA2
RNF216	GATM
TRAPPC10	ALDH1A2
	ADGRL2
	ZNF501
	SCAMP1
	SDHD
	LIPA
	CYYR1
	ARL15
	RUNDC3B
	PLA2G4A
	TMOD2
	MCF2
	ZNF728
	RXRG
	FAT4
	HIST1H2AE
	RASSF9
	FLRT3
	RAB38
	SLC9B1
	SLC40A1
	GFRA1
	DNAJB4
	TEK
	VRK1
	MLANA
	PDE10A
	CTSC
	CD163L1
	DPP4
	BMPR2
	AC008560.1
	CFI
	AC093227.1
	MPZL3
	GIPC2
	PRCP
	TLR5
	LDB2
	F8
	ANOS1
	KIT
	MEST
	PCDH17
	RGS18
	LINC01480
	FLT1
	TLL1
	AC244021.1
	CLIC2
	MME
	SELENOP
	CALCRL
	ADGRL4
	CDH18
	LINC00920
	NPR3
	KCNMB2
	MAP1LC3C
	CYSLTR1
	AL355596.1
	PLA2G7
	CCL3L3
	TECTB
	CLCA2

### Sheet: AMD stage-specific
1. eAMD_Up	2. eAMD_Down	3. iAMD_Up	4. iAMD_Down	5. GA_Up	6. GA_Down	7. nAMD_Up	8. nAMD_Down
LMNTD1	AF064858.3	RSAD2	CAPN13	CD1E	CXCL6	IGLL5	ADH4
SLCO1B3	LINC01920	LMNTD1	SERPINE3	IGLL5	KCNE1	CTSG	CXCL6
FMO1	PHYHIP	FMO1	MUC6	TECTB	ADH4	CMA1	CAPN13			Data derived from Orozco et al.A systems biology approach uncovers novel disease mechanisms in age-related macular degeneration. Cell Genom. 2023 3(6):100302. doi: 10.1016/j.xgen.2023.100302.
DEFA3	CHRDL2	IL1B	AC112484.1	NDST4	Z97192.1	DEFA4	RBMXL3
LINC00681	BPIFB1	CTSG	AL158166.2	PMAIP1	MEG3	SLCO1B3	PI3
DEFA4	AP003419.4	SPX	AC144831.1	DPT	AC013451.1	SPX	PITX3
CD1E	LRRN4	IFIT1	PAX5	ECEL1	AC139749.1	JCHAIN	Z97192.1
GPR141	IL1RL2	CXCL9	RAB17	CHRNA3	LINC01920	LINC01136	LRRN4
CLDN1	AC008764.4	LMX1A	AC005753.1	RPE65	AL008636.1	CPA3	Z98044.1
SLC14A1	AC005899.1	CCL8	AC005899.1	SPX	KRTAP5-1	DEFA3	GOLGA6L7P
SGCG	AC013451.1	SOSTDC1	LINC01238	LRAT	LINC00311	ADCYAP1	LINC01920
BMP3	PANO1	CMA1	LINC00926	ENPP2	POLR2F	CEACAM6	LINC01547
ADGRE3	FAM106A	MEOX2	POLR2F	SERTM1	MUC6	PTHLH	AC061992.1
AC006441.4	SLC17A9	RPE65	TNFRSF13C	MEOX2	SYNPO2L	SERTAD4	C5orf66-AS2
CCL8	AC133540.1	LEFTY2	SYNPO2L	CAPN6	AC009093.6	FCGR3B	BCL2L2-PABPN1
FCGR3B	CCL16	RRH	FP565324.1	SLC39A12	PSG8-AS1	HBD	PLEKHN1
HPGDS	MIR3945HG	AC090572.2	C19orf18	SLC44A4	MMP12	HPGDS	NUTM2G
SUCNR1	TREX1	AF130351.1	AC087645.4	IAPP	AC092127.2	KLK11	POLR2F
CNBD1	ADH4	HMGCS2	C8orf48	CHRNA5	AC133540.1	MEOX2	SCGB2B2
SERTAD4	LINC00311	OAS2	TNFRSF6B	CCBE1	FP565324.1	ANKRD37	AP003419.4
PDGFRL	CAPN13	ENPP2	LINC01993	LRP2	CAPN13	CLDN1	LINC01565
MEOX2	AC253536.6	SLC39A12	LINC00163	CA14	TMPRSS9	TECTB	BACH1-AS1
RASEF	MUC6	TMEM56	CCER2	AF130351.1	AC005753.1	CHRNA5	CFAP157
CEACAM3	FAM78B	SGCG	SLC22A1	PLD5	AL121772.1	FMO1	AF064858.3
MEOX1	AC005753.1	CA14	MKRN2OS	TMEM56	RTL1	MS4A2	AC008443.3
ANKRD30B	NKAIN4	IFI6	AP001046.1	AP003716.1	GOLGA6L7P	PDGFRL	AC040162.1
ENPP6	AC114341.1	CNBD1	AC100827.4	ERMN	AC254562.3	MS4A3	MUC6
C1QTNF2	LINC01168	OAS1	PSAPL1	SERTAD4	MUC5B	AP000229.1	CLEC4G
PMAIP1	FAM221B	PLD5	CCDC173	IL5RA	PLIN4	NDST4	ETNPPL
RXFP1	RXFP4	GZMK	AC011448.1	FAP	PRG4	AL627171.1	AC087645.4
PLA2G7	AC026250.1	CNDP1	AC126773.4	CNDP1	ANGPTL8	PLD5	AL049839.2
AL354861.3	C3orf36	MT1G	AP003419.3	KLK11	AC009093.1	LINC01736	FP565324.1
FPR3	GPR35	OASL	CCL14	SLCO1A2	PANO1	AF130351.1	AC013451.1
SELENOP	CYP17A1	IFIT3	CHRNE	AC016730.1	AC008443.3	CAPN6	DND1
CALCRL	FRMPD3	KLK11	PHYHIP	GPM6A	BACH1-IT2	FOLR1	ADGRG4
TMEM255A	PLK1	TMEM27	PKD2L2	NELL2	CROCC2	TPSAB1	ADM2
AL365361.1	AC009093.1	FAP	PERM1	LINC01736	AC092127.1	CCL4L2	AL356753.1
ANGPT1	TMPRSS9	NDC80	AC026412.3	WDR64	AC096541.1	DPEP3	CCDC78
CHRNA5	AL031281.2	ISG15	RBP5	PDGFRL	Z97200.1	SOSTDC1	AL359873.1
TSPAN12	TNFSF14	SLCO1A2	AL132655.1	RRH	CERS3	TMEM27	AL645608.3
OGN	C9orf131	ITGB8	MIR137HG	UGT3A2	AC005899.5	CTSV	ANGPTL8
ST8SIA6	AC020910.4	ERMN	AC005841.2	ITGB8	SCO2	CHRNA3	Z97192.2
SH2D1B	B4GALNT4	GPM6A	AC133540.1	PKHD1	AC004951.1	GPR141	C17orf47
GPHA2	TEKT5	LRAT	LINC01600	SOSTDC1	SLC23A3	GJB1	C16orf59
LINC00920	FP565324.1	LINC01822	ZDHHC11B	FRZB	AC061992.1	ASPN	AP001628.2
LINC01152	UHRF1	CMPK2	NUTM2A	ZNF730	LZTS1-AS1	CNBD1	TNFRSF6B
KCNS1	TNFRSF12A	HERC6	CCL16	SLC2A12	TNFRSF6B	LEFTY2	LINC01913
NDC80	LINC00854	SLC2A12	LINC00854	TTR	PLK1	ADGRE3	AC103746.1
KCNMB2	AOC2	IFIT2	AC027020.2	MAEL	TROAP	ENPP6	BDKRB1
FLT1	FNDC4	UGT3A2	TMPRSS5	MT1G	BACH1-AS1	AL365361.1	AL096870.1
XG	NPIPB3	SLC27A2	AL357552.2	RDH11	CLEC4G	LUM	AC090044.1
VNN2	AC144831.1	IFI44L	AC090044.1	AC011043.1	AP003419.3	AC016730.1	PLK1
AC243960.3	SPNS1	CHRNA5	AL359873.1	CLDN1	AMH	SLC14A1	TROAP
LOH12CR2	PTK6	LRP2	AC009093.1	PPP4R4	NUTM2G	PPP4R4	SH3RF3-AS1
BFSP1	MIRLET7BHG	KLRC1	SMTNL1	SLC4A5	SALRNA2	GZMK	AC145212.1
SLC26A7	TMPRSS5	SLC30A2	AC008764.4	AC243960.3	SLC34A3	RRH	PRG4
MAMDC2	ACTL10	TPSAB1	AL645608.1	LMX1A	SCGB2B2	SH2D1A	SIGLEC10
F8	FLG	ASPN	AC069222.1	C1QTNF2	AC127024.3	GPM6A	LINC00854
PRSS12	AC010536.1	GPR141	LINC00115	CD69	AL133499.1	SLCO1A2	SH3D21
PLD5	STX16-NPEPL1	AC243960.3	CCDC17	TMEM27	MUSK	TMEM56	PANO1
CD247	C8orf48	IFI27	LINC01565	CNGB3	CYP21A2	WFIKKN2	MUC5B
RANBP3L	SLFNL1	FSBP	AC008764.2	SLC16A1	ASNS	LYPD6	RNF113B
VIT	QRFP	ATP13A4	AC096541.1	CLDN10	LINC01168	IAPP	GALNT14
VNN1	APCDD1L	AC104461.1	LINC02397	CCDC110	AC104695.2	LRP2	BDKRB2
LRRC17	PLAC4	NETO2	AP003354.1	NDC80	FGF18	ALAS2	AF064858.1
WFIKKN2	PLEKHG6	NELL2	LINC00565	LINC00920	LINC01547	FAM180A	GABRE
CD200R1	LINC01547	HPGDS	KRTAP5-7	AL627171.1	CDCA2	CXADR	AL355596.1
FBXO40	P2RX5-TAX1BP3	FRZB	PLET1	SLC22A8	TG	P2RY10	SLC22A1
ACER2	NPTX2	TGFA	DUXB	KCNK17	CHAD	C1QTNF2	GAS1
HLA-DMB	KIF4A	SLC6A20	MEG3	OPCML	SCX	BMP3	AC109479.1
MRAP2	AC092127.1	ADTRP	SMTNL2	ADTRP	Z97192.2	CCDC110	CNKSR1
FOLH1	F2RL3	SH2D1A	DUOX2	OMD	ARL17A	CNDP1	FAM111B
CRISPLD1	SPRN	CD3G	GOLGA8R	BCO1	AL645608.1	PIFO	AC009495.3
ZCWPW2	ZSCAN1	AC011043.1	CPNE5	PITPNA	HIF1A-AS2	RANBP3L	MEIOC
OMD	AC020916.1	FYB2	PTPRH	HGD	TICRR	LINC00681	IFITM10
CYSLTR1	NPM3	AC018742.1	FP565260.6	RANBP3L	TNFSF14	OGN	Z82217.1
ITIH5	TICRR	SLC16A14	IFITM10	ASPN	SPATC1	PTPRD-AS1	VMO1
OLFML1	GPD1	BCAT1	RNF113B	GALNT11	GABRE	BPI	LINC01572
RNASE6	MYO7B	RANBP3L	SNHG25	ATP10B	AL645608.3	CA14	C8orf48
MS4A7	PLIN4	LIPH	AL023806.1	CYSLTR1	DIO3OS	CEACAM8	CDCA2
FSBP	BOP1	OAS3	PIP5KL1	BCAT1	IFITM10	UGT3A2	AL354766.2
HPSE	CAPN15	RDH11	CEACAM19	MFAP3L	TSPO2	PCOLCE2	AL391244.3
CLIC5	PGGHG	PKHD1	SCGB2B2	LYPD6	CEP295NL	SLC4A5	AL392183.1
RGS1	SPHK1	FAM221A	AC099489.1	CALCRL	CCDC168	SLC39A12	TICRR
CD52	SPRED3	STOX1	FHAD1	SLC5A5	AC009242.1	PKHD1	CYP17A1
CSRP2	DNLZ	POU3F1	NUTM2G	CRISPLD1	SIGLEC14	PRSS16	OTOF
AC022034.2	AC009242.1	GPR174	KRT15	CXADR	LINC00102	NELL2	AL137025.1
HHIP	TMEM86B	MX2	AC091959.3	OGN	AC040162.1	SLC16A12	ITGB3
TM4SF18	POC1B-GALNT4	SIRPG	ICAM5	FSBP	LINC02204	RDH11	AC100827.4
SLCO1C1	IFRD2	RBM46	Z97192.2	ATP13A4	EIF3C	DPT	LYG1
AC025175.1	SH3RF3-AS1	CHRNA3	MUC5B	GAS6-AS2	GPR17	ATP13A4	AC005899.5
VEGFC	RRP12	BTC	CERS3	GAPT	CCR7	MT1G	PHYHIP
CCL5	FKBP11	GZMA	FAM166B	CX3CR1	LINC00565	EGR2	KIF2C
C16orf89	RECQL4	CX3CR1	ABO	CNTN3	ZNF750	LINC01822	AC090260.1
ENPP5	NKD2	LGI1	LINC01537	PIFO	SPATA12	TGFA	LINC00565
C3orf67	IL18BP	LINC02302	TEN1-CDK3	DSG2	LINC00854	FYB2	AC027020.2
CYP39A1	RTEL1	SLC30A10	LINC00937	NETO2	AC007036.1	CD8B	AL354822.1
SAMD3	MICALL2	FREM1	SGK2	CDH3	SH3RF3-AS1	CD69	SPOCD1
FGFBP2	SYN3	MFAP3L	FAM228A	FYB2	CARMN	ERMN	LINC02288
ASPN	MYO15B	MX1	FAM87B	TM4SF18	MIRLET7BHG	COLGALT2	AL645608.1
P2RY13	C15orf62	KCNH5	FAM83F	GPAM	ADAT3	OMD	SPRN
CCDC152	HPN	TMEM56-RWDD3	GJC2	AL365361.1	ZNF732	CRABP2	CCR7
MITF	ZNF750	KIF18A	ARL17B	SLC26A7	LINC00473	TM4SF18	LINC00102
ZSCAN31	WDR4	SLC14A1	MYO15B	PTGDS	AL354822.1	ENPP2	AL158166.2
SEMA3D	SNRPA1	CRYZ	AC117500.3	TGFA	NTN3	CALCRL	UHRF1
KLRK1	CCDC173	MYZAP	AOC2	BTC	ITGB3	NOG	LINC01012
TSPAN2	SLC2A6	OPCML	MYO7B	LGI1	DSCR9	DPYS	DEPDC1B
RAG1	ZC3H12A	GALNT11	AL137025.1	F2RL2	AC009093.2	AL050331.3	E2F1
CCDC121	LINC02344	CNTN3	DCDC2B	PLEKHB1	PLAC4	BCAT1	TNFSF14
IRX6	IFITM10	ANKS1B	AC091806.1	CCDC121	AC073046.1	SLC2A12	AC048341.2
RGS18	AC130371.2	REEP1	AC092127.1	TDRD9	AC092681.2	FAP	PRR15L
RASSF9	MTG1	OGN	MYH3	F2R	CRYGN	ADTRP	AC005899.7
JAM2	IL3RA	CXADR	SPNS1	SEMA3C	AL157392.5	SLC44A4	AC073046.1
ACVR1C	ELMO3	FOLR1	SEMA5A-AS1	CCDC60	AC011498.4	DCT	INHA
RDH11	GPC1	CYSLTR1	AC048341.2	ARL6IP1	PALM2	MAMDC2	SLC5A9
NXPH3	SND1-IT1	PCOLCE2	AGAP5	P2RY13	C5AR2	LINC02302	LINC02432
JAML	MSH5	CLDN10	C9orf131	KLRC1	AC072022.1	PMAIP1	ZRSR1
BCAT1	NOCT	HIST1H3D	FAM53A	ELOVL2	PKD2L2	MEOX1	PAPPA
COL14A1	UPP1	CPVL	ASIC3	SLC4A4	GAS1	WNT11	SAPCD2
CNTN1	CPNE5	SCD	PMFBP1	PRKCQ	CAVIN4	TLR7	ENOX1-AS1
TIGIT	C19orf35	LYPD6	AC090337.1	NALCN	GNB1L	ITGB8	SEMA6B
ITM2A	TMEM255B	TM4SF18	DLK2	OTX2	KDM4E	RGS1	AC011498.4
ANOS1	SRPK3	PDGFRL	KCNG3	LOH12CR2	ITGB1BP2	CYSLTR1	MEIS3
CXCR4	AC125807.2	HPD	SYCP3	COLGALT2	MYO15B	DSG2	AC130371.2
GAS1RR	CCDC57	LYPD1	PLAC4	ENPP5	AC004253.1	TDRD5	GNB1L
FRRS1L	CEACAM19	GAPT	KCNT1	TMEM169	TAC4	IFIT1B	IKBKE
SSPN	BTBD11	CTSS	MROH7	SERPINF1	AC117500.3	MS4A14	HK3
EMCN	MEX3A	SLC16A12	AC025171.5	REEP1	C22orf34	AC107029.1	PAX9
RAD54B	CRELD2	SLC16A1	AC127024.2	CD52	BTBD19	CTLA4	BTBD11
SLC40A1	HIVEP3	EHHADH	AC006449.6	APLP1	CBARP	CCBE1	TMEM255B
PCYOX1	AC009041.2	NR2E1	AP002884.3	NR2E1	PGGHG	CRISPLD1	AC096541.1
ZMYND12	UNC13D	ENPP5	AL158071.4	C2orf40	PRR26	MASP1	PLIN1
TMEM106C	RAPGEFL1	TSPAN13	SH3RF3-AS1	SLC16A12	PLIN5	ENPP5	PTTG2
NDNF	ZRSR1	CCDC60	SH3D21	PCP4	MIR34AHG	CLDN10	MYH3
CD86	LRFN4	B2M	GPR35	RAPGEF4	POC1A	ANKS1B	CCDC173
SSTR1	GPATCH4	TLR3	LENG8	CCDC163	COL27A1	CNGB3	RAB17
CHRM3	XRCC3	GPAM	AC022400.6	SEL1L3	C3orf52	PMF1-BGLAP	SLC17A9
CD96	PUS1	GEN1	SLC26A5	ITM2A	AC110048.2	FPR3	AC110769.2
FGL2	ATAD3B	KCTD4	AC074138.1	TMEM14A	AL359873.1	SEMA3D	WISP1
CCDC68	MYBBP1A	SLC4A5	SPRN	HIST1H3D	SPRN	SCN4B	AL596442.2
ABCG2	C22orf34	MS4A7	AC020910.4	CMBL	SPDYE1	FSBP	MEG3
PAK3	ABLIM2	OMD	AGAP6	FREM1	GPR35	WNT9A	CHRNE
CMBL	SLC25A34	MYCL	DIO1	RASSF9	AC068580.4	KLRC1	PLIN4
TNFSF8	IRAK1	CKS2	PRR26	CXCR4	AC073335.2	C16orf89	IL18BP
CPVL	PCED1A	CRISPLD1	AC005332.8	ST8SIA6	FLG	NETO2	UBQLNL
MPEG1	SDSL	SLCO1C1	CARMN	F8	AC105202.1	HLA-DMB	GPR17
HRH1	UCK2	KL	SPATA9	EFR3B	AL022238.4	CCDC141	SAMD11
LRMP	ARHGEF19	CPXM2	FKBP1C	PNMA8A	AC020741.1	HRASLS5	C9orf131
TGFA	GHRL	RNASE4	PLIN4	TMEM98	MYH3	KCNH5	AC099489.1
TYRP1	INSC	CCL5	OTOGL	AC002546.1	MICALL2	F2RL2	LINC00926
ALX1	KLHDC4	GFRA1	GLTPD2	KL	AC099489.1	KLRB1	EPS8L2
TLR3	LTB4R	PRKCQ	MNS1	DMC1	ADAMTS15	REEP1	AOC2
HCAR1	GABRE	ELOVL2	AC012651.1	KIT	ACTL10	TMEM119	C22orf34
FMO4	CARD9	SLC26A7	AL669831.5	RAG1	SH3D21	C12orf75	HMCN2
OCLN	MAPK8IP3	PCDH18	AC105345.1	SEMA3D	ASB16	CCDC121	SPRED3
RBP7	SRM	AGA	GABRE	DAAM1	BDKRB2	ZSCAN31	TK1
LEPROTL1	NCLN	HLA-DRA	LINC00315	CRYZ	STX16-NPEPL1	GAS6-AS2	HAUS7
CTSO	SDF2L1	OTX2	RFX3-AS1	GRAMD1C	SND1-IT1	LDHAL6A	KCNE1
RGS4	HAUS7	TNFSF10	PGGHG	AL928921.2	ABCC3	IL20RA	CEP295NL
CERKL	USB1	TMEM72	C5AR2	TC2N	CCDC57	IL17RD	TNFRSF11A
FLRT3	C1orf159	MSMO1	AL031118.1	MEGF9	B4GALNT4	AL033504.1	BLID
MCF2	ZNF593	SEL1L3	KCNG2	KLHDC9	LENG8	CKS2	CCDC57
KIT	ADAT3	CSRNP3	AC079193.2	MYCL	NOL12	SLC16A1	TEX14
ZNF624	WDR90	KLHDC9	AC006480.2	HPGD	C9orf131	RERGL	GPX2
DPEP2	TOMM40	RGS18	NEAT1	TMEM38A	SLC19A3	C2orf40	FAM20C
IL17RD	FAM20C	TDRD9	AC005154.4	CSRNP3	AC008741.2	TSPAN13	SH3RF3
SGCD	IKBKE	CYP51A1	SSTR2	ABHD14A	KIF7	CNTN3	ELMO3
MKX	A1BG	PIFO	MIR646HG	HACD3	AC254633.1	FAM26F	USB1
HFE	SNHG15	SELENOP	AC110285.1	F2RL1	PRSS53	SLCO1C1	HUS1B
ECM2	ATAD3A	CYBB	GABBR1	HTRA1	SPACA6P-AS	NALCN	LINC02204
RNASE1	YY2	ITGAV	RGL4	TSPAN13	TIAF1	NR2E1	BMP1
TMEM150C	AC022400.6	LY86	MUC1	INPP5J	Z82217.1	HPD	AC092127.1
RAB30	TEX14	LST1	AC108134.3	SPARCL1	ATAD3B	TMEM255A	RRP12
DUSP19	AC010618.3	THBS4	ANKRD61	KCNJ13	EME2	LGI1	SPATA25
ZNF610	TIAF1	SERPINF1	SLC17A9	OCIAD2	AC012651.1	OPCML	CEACAM19
PIFO	DOT1L	DSG2	MC1R	FLRT3	WDR86	CPVL	ADAMTS15
NAT1	BIN3	ZSCAN31	TICRR	MAMDC2	ADAMTS2	FGL2	SLC2A9
TM6SF1	NPAS1	DUSP6	AL162742.1	ARL15	PNPLA7	ELOVL2	GLYCTK
CYP4Z1	FAAP100	SMOC2	WBP1	BDH2	SLFNL1	FLRT3	AC117500.3
TNFSF4	NOP16	TC2N	MAPK8IP3	ATP8A1	AC068896.1	PAK3	WDR90
SPTLC3	SNX22	RNASE6	AC130371.2	METTL18	SLC17A9	PLS1	MIR34AHG
ZNF711	PPRC1	GRAMD1C	PNPLA7	RAB30	IL18BP	TMEM14A	POC1B-GALNT4
SEMA3C	MRTO4	NALCN	RNF148	FGL2	MEG8	ALDH1A3	FOXM1
GLT8D2	GNB1L	SGK3	RGL3	HEY1	NEAT1	PRKG2	AC072022.1
PDGFD	CLCF1	PLEK2	CLCF1	PCDH18	AC009549.1	SLC26A7	PRR26
C10orf90	SNAPC4	TMEM106C	ASB16	BMP6	RTEL1	FRZB	PEX5
RGS5	SLC52A2	ACVR1C	DDX39B	RAB3IP	AC025171.5	KCNN3	ADAMTS2
LINC00882	C19orf48	CDO1	SULT1C2	DUSP6	TRIM17	CSRNP3	ANKRD61
C1QTNF7	NDOR1	SAMD3	LRRC10B	CST3	HAUS7	CXCR4	PLIN5
MYCT1	LTB4R2	HIST3H2BB	KCNH8	SCAMP1	RIPOR3	DMC1	ABCC3
TLR5	PKD1	CMBL	LINC01547	ZSCAN31	AC092171.2	GALNT11	NOP16
PIR	HAPLN3	COL10A1	MIR34AHG	SEC14L2	LINC00513	CRYZ	PGGHG
RBM43	AATK	PSAT1	MYOZ2	ITGAV	TMPRSS5	ACVR1C	COL27A1
CPQ	BMP1	PLCL1	SPDYE5	ZDHHC2	FAM83G	TRAT1	BTBD19
P2RY14	PYCR3	IFIH1	LINC00513	CAV1	SRGAP2B	VIT	AC004706.4
HVCN1	AC245884.8	SEMA3C	SPRED3	CDO1	AL136295.5	RBM46	CORO6
PDE5A	BTBD19	KCNS3	AL592295.4	SCAI	AL590438.1	FGFBP2	ADCY4
PQLC3	COL27A1	IGSF5	STX19	ZNF436	AOC2	CARD16	AC020741.1
FLRT2	SLC43A2	IDI1	ELMO3	PSAT1	PKD1	PIP5K1B	BIN3
ARL4C	RPA4	TMEM98	BTBD19	SLC2A1	LRP5L	P2RY13	ATAD3B
CCNG2	TRIM47	PLA2G5	AP001107.1	HIST3H2A	GP1BB	PTN	SPDYE3
IQGAP2	KAT2A	PIP5K1B	CCDC57	SPATA18	KLHL17	SHISA2	AC008764.4
CPED1	HMBS	HLA-DPA1	CCDC157	GOT2	CSMD2	KL	PROSER3
HECW2	PROSER3	DMRTA1	AC053513.1	ALDH1A3	AC048341.2	ICAM3	LDLRAD2
GCNT4	AC040162.3	RAB3IP	LINC00863	SESN3	TTLL3	F8	PUS1
PLK2	MAPK11	OPHN1	TMEM86B	PIP5K1B	IKBKE	ABCG2	EME2
PAQR8	DOHH	ITM2A	C22orf34	VAT1L	SPDYE5	TMEM38A	ACTL10
MPP7	BICRA	GBP4	LINC00342	IRF6	XRCC3	TSPAN12	AC068580.4
HMCN1	PPP1R16A	FGL2	MRNIP	MAP2K6	AL592295.4	DNAJC28	AC073335.2
ANG	NOS1AP	ITGA6	MAPK11	RGS5	SDSL	TMEM106C	PALM2
LIPA	PYCR1	PCP4	C3orf35	ANKS1B	EHBP1L1	SCAMP1	AMZ1
NR1D2	NOP2	PITPNA	GCNT7	VEGFC	FAM20C	F2R	TLDC2
CNPY4	ARFGAP1	HIST1H2AE	HPN	AKTIP	STX1A	PCP4	PLAC4
ARHGAP28	PLEKHA4	HACD3	LINC00511	LIPT1	LINC00484	TDRD9	PABPC1L
FAM26E	SH3BP2	NQO1	ITIH3	PCYOX1	LRRC4	GFRA1	CAPN15
SESN3	RRP9	ARL6IP1	MICALL2	CERKL	PLAGL1	CERKL	RTEL1
MRPS6	ADCY4	GIMAP2	TTLL3	ITGA6	LTB4R2	GRAMD1C	HRNR
RASGRP3	IQCJ-SCHIP1	DDX60	TSHZ2	CCDC68	MEIS3	RASSF9	EFCC1
ST6GALNAC5	SCFD2	GJA5	SRPK3	MKX	USB1	RAB3IP	ADAMTS14
RAB27A	KIF7	SCAI	AATK	SSPN	AC108134.3	FAM161A	GPR150
TMEM14A	NOD1	RNASE1	WDR90	ANOS1	C9orf47	KCNK17	ZNF750
SLC35A5	YDJC	PIK3AP1	OBSCN	PRKCB	CAPN15	ST8SIA6	WDR4
FAM104B	CENPV	CENPQ	XRCC3	LAYN	COL5A1	PSAT1	SNRPA1
ARL15	SLC39A3	STAT1	LINC00484	C7orf31	APOBR	RXFP1	TLE2
EVI2A	NPDC1	SMPDL3A	OVGP1	S100B	SH3RF3	FAM46C	NPM3
ARHGAP15	FBXL6	DAAM1	DNHD1	PLCL1	ZNF469	RGS5	Z97832.2
SULT1C4	LOXL2	TMEM60	EXD3	FAM227B	PABPC1L	PNMA8A	GPATCH4
SH3BGRL	CHFR	MRPS6	LTB4R2	FAM104B	AC040162.3	OCLN	IFRD2
ZNF33B	MYO19	COMMD8	ATG9B	MECOM	LINC02344	SELENOP	EIF3C
CENPQ	SH3TC1	SLC4A4	RPGR	PRNP	TMEM106A	XKR9	AC012651.1
MYBL1	ANKDD1A	IDH1	AC116667.1	P2RY14	PEX5	FAM221A	DOT1L
BBS10	MPV17L2	PRNP	AC016831.1	PLXDC2	DOT1L	RAPGEF4	SLC6A17
SOX6	SLC35E4	GOT2	ZNF541	SLAIN1	AC232271.1	FRRS1L	EML3
EIF3E	SSSCA1	FAM161A	KCNIP3	HIST1H2AE	GABBR1	OLFML1	LY6G5B
NOTCH2NL	ARHGAP39	BTN3A2	AC073651.1	LAPTM4B	ZNF552	SEL1L3	AL157392.5
CREBL2	VARS	DDX58	ZNF552	RNF13	ARFGAP1	SEMA3C	AC067931.2
SAMD12	TRMT61A	TMEM123	LINC00265	LEPROTL1	WDR90	CYTIP	C5AR2
RIDA	ZNF552	DTX3L	COL27A1	HIST1H4C	AC067931.2	SMOC2	NOS1AP
PABPC4L	ESRP2	SCAMP1	UNC5CL	FAM13A	Z97832.2	ANOS1	KLHL17
OMA1	THOP1	LCP2	SPACA6	SAMD12	TLE2	HGD	AC105345.1
METTL18	MVD	TM7SF2	DOT1L	TMEM106C	PLXNA1	BDH2	HIVEP3
KBTBD3	AC092171.2	SLC30A1	LRP1B	LRMP	SLC25A34	ZDHHC2	TMEM178A
RGN	GINS4	ARHGAP18	ADAT3	GPD1L	MAFK	THBS4	NAV2
RAB38	AL671710.1	METTL18	ADAT2	KLF12	SAMD11	BTC	XRCC3
CRYZ	EML3	IL17RD	TSPYL2	PPP1R9A	RGL4	CCDC152	TMPRSS5
LMBRD1	FADS3	TRIM69	CSAD	SDHAF3	NEB	SLAIN1	P2RY11
MLLT3	NOL6	CD164	FOXF1	ENPP4	ADAMTS14	STOX1	ABTB2
KCNE3	EXOSC5	ACAT2	ADAMTS15	AKAP6	BICRA	PEBP4	ENOX1
ARL6IP1	ESRRA	FAM84B	MAFK	JAM2	PLXNA4	ARL9	CSMD2
TMEM60	ZBTB42	RGN	TMEM234	RNF150	CFAP221	HACD3	TMEM86B
ZNF684	TCIRG1	GDF11	LTB4R	ATP1B1	AC016831.1	MRPS6	ATOH8
CYBRD1	KLHL25	CST3	LAMA5	NREP	KCNS2	AC007495.1	P2RY6
ARL6IP5	DPH2	AKTIP	SAMD11	ANKMY2	BMP1	SCAI	TCIRG1
ANKMY2	ATP6V1C2	FUNDC1	LINC01089	IMMP1L	AP002884.3	RGCC	MICALL2
ZNF225	PISD	LIPA	AC009041.2	PTPN13	EXD3	TC2N	BOP1
PRTFDC1	STAP2	AKAP6	FZD10	HVCN1	ZFP41	HRASLS	MYO19
TMEM159	ZGPAT	HUNK	EPS8L2	RPL30	ADGRF3	CMBL	RIPOR3
PRKAA2	MSTO1	TNFRSF19	FAM186B	RPL10	BIN3	F2RL1	GHRL
CFI	QTRT1	SGK1	KIF26A	DEPTOR	PISD	KLHDC9	PIDD1
PLCL1	DNHD1	SLC35A5	KCNS2	REPS2	NOS1AP	SLC4A4	CFAP69
CTNNAL1	SFXN2	MAD2L1	NOS1AP	WRB	C6orf163	PITPNA	ARFGAP1
CAT	GMPPB	LMBRD1	SH3RF3	LRIF1	NFATC4	ARL6IP1	SERPIND1
ADA2	CHPF2	SPOCK1	PROCA1	IQGAP2	LRRC37A2	PCYOX1	AL359504.2
PSAT1	MROH1	CYP39A1	CES4A	UBB	TTYH3	LRRTM2	B4GALNT4
RCBTB2	TRMT1	MRPS36	B3GNT4	LMBRD1	MFSD12	HIST1H3E	ADAT3
FKBP7	FBRSL1	LYPLA1	RHPN1	C14orf37	USP35	NR1D2	TMEM106A
CDON	RRP1	ARL6IP5	CYP3A5	FAM69C	RNF148	MMP28	IL3RA
MET	FAM160B2	ABRACL	MIATNB	SLC46A3	PCED1A	GPAM	TMEM121B
KBTBD7	MAFK	NTN4	NEURL1B	BTD	CEACAM19	LOH12CR2	LINC02344
CAV1	PLCXD1	TYROBP	CCDC84	ARHGEF37	KAT2A	PRKCQ	SHANK3
AKTIP	TELO2	GLRB	CCNL2	CCNG2	RABL2A	USP44	RGL4
UNC5C	LMNB2	CHN1	NFATC4	RBM43	SNAPC4	ITM2A	FAM20A
HLTF	ARHGAP4	HIST3H2A	PALM2	CALM1	COLQ	AC004982.1	MYBBP1A
TMEM123	LRP5L	CKLF	KIAA0895L	NCALD	RAPGEFL1	TMEM98	DUOX1
C14orf37	RRS1	RAPGEF4	Z97832.2	BOLA1	TBC1D7	ITIH5	PCED1A
SCAMP1	TMEM120B	ENPP4	MLLT6	ABHD2	FAM186B	DAAM1	ZFP41
RNF13	INAFM1	CXorf57	DOCK6	CCNG1	HUS1B	ATP8A1	HRH2
NMRK1	NAV2	RNF13	COLQ	SLC35A5	NAV2	NLGN3	DHX37
STK17B	DGKQ	SESN3	SNAPC4	CSRP2	CDH24	KIF18A	CARD9
ERBB4	ZNF579	TMEM14A	ATAD3B	ZBTB14	SYNGAP1	MYLK4	SPPL2B
GUCY1A3	CRACR2A	HIST1H3A	FCHSD1	LNX2	ORAOV1	PLCL1	KLHDC4
UBTD2	AC145207.5	EPB41L4B	MEIS3	LRRC8D	WDR4	APLP1	LINC01089
WASHC3	CCNL2	TMEM17	SHANK3	CTNNAL1	AC022400.6	CCNG2	PISD
ATP8A1	PSMG4	LAP3	IQCJ-SCHIP1	TNFRSF19	PLCXD1	SAMD12	SULT1C2
C21orf91	MIIP	PCYOX1	ABTB2	KLHL28	KLHL25	AC002546.1	ADGRG1
HACD4	ZNF598	IFIT5	ANKRD36B	ASAH1	NDOR1	HBEGF	KCNS2
SDC2	PALD1	ZDHHC2	C2orf16	SOX5	C1orf159	CYP39A1	FKBP11
CETN3	LENG9	RNASEH2A	AC015813.1	MEGF10	TUBGCP6	LRRC17	SDSL
P4HA1	HDAC7	CEPT1	ZNF83	TTC3	MICAL3	GRHL1	APOBR
AAMDC	BEND3	MEGF9	PLXNA1	THAP9	BIRC7	RNASE6	AC005332.8
MBNL3	PMM2	DUSP10	SEC31B	RPL34	TONSL	OSBPL6	EHBP1L1
AC015922.4	SYMPK	PNMA8A	EPOR	SERPINI1	TPCN2	SCG5	AC232271.1
LIN9	FRMD8	TMEM251	ARFGAP1	PIGK	LRFN4	CD247	TOMM40
CHST9	PTRH1	PPT1	CCDC40	TMEM123	PABPN1	GLRB	SMPD2
FUCA1	FEM1A	ABHD2	LOXL2	HIST1H1C	ENGASE	OCIAD2	AC125807.2
PCDH18	DUS3L	NPC2	DANT2	CREBL2	AC092807.3	FREM1	FAM186B
CD302	MEIS3	REPS2	LDLRAD2	NTAN1	NCS1	CD96	MLXIP
PRCP	GLYCTK	ALDH6A1	MYO19	CAPZA2	MLXIP	RAB30	BIRC7
CNTN4	SCRIB	BTN3A3	ZFP41	RPS23	MROH1	SESN3	CD3EAP
TSPAN6	NR2C2AP	ANG	GLYCTK	KBTBD7	DUOX1	PURG	SNAPC4
BTD	POP1	CALM1	FKBP11	AAMDC	RRP1	EVI2A	NPAS1
YEATS4	MAP3K10	SLC39A6	LINC01465	CTSO	AP5B1	MKX	NCLN
NCALD	TSPAN17	LEPROTL1	AC142472.1	ALDH9A1	MTHFR	ANKMY2	PLEKHA4
KLF12	NOC2L	IQGAP2	EHBP1L1	CCDC80	ADPRHL1	C7orf31	LAMA5
ZBTB33	CDK10	SULF1	ENGASE	LPAR6	CSAD	EHHADH	LOXL2
EDNRB	REXO1	RPL26	AHSA2	ARL6IP5	AP000547.3	TMEM232	TAS2R3
ANO6	LRWD1	CAPZA2	WDR4	KLF5	LAMA5	MEGF9	RAB13
GPD1L	SLC7A6	TBPL1	ZBTB7C	TBPL1	GPR135	P4HA1	UCK2
ZNF436	PCNX3	ANXA4	PCED1A	HIST1H4E	KIF26A	P2RY14	SND1-IT1
PLCB4	AP2S1	TSPAN6	TMEM91	AMIGO1	COL16A1	TLR3	PLCXD1
CDK19	ADCK5	GGPS1	ITPR3	ZNF253	TCIRG1	IQGAP2	MAPK12
CPS1	ITPA	DCK	AC001226.2	LGALSL	SLC26A6	THAP2	COL4A2
ZBTB6	KIFC3	PARD6B	IQCC	ZBTB6	LTB4R	JAM2	FRMD8
OSER1-AS1	PCDH1	S100B	TAF1C	TMEM19	GLYCTK	AP000808.1	KIF7
NAALADL2	TAF1C	SDHAF3	KAZN	CAV2	SHANK3	ABHD1	FNDC4
DIO2	FBXL19	KDELC1	TRIM66	GMPR	CHFR	ECM2	GABBR1
LPAR6	DUS1L	PTPN13	CLASRP	LRRC8C	TRAF1	DCDC2	POLD4
PRKD3	TRABD	GPNMB	DUOX1	RPS8	DZIP1L	DNAJC3-AS1	MAPK11
SORL1	TUBGCP6	ATP8A1	SNRNP70	PGM5	AC009041.2	AKTIP	PLXNA1
IVNS1ABP	ETHE1	TMEM55A	PER1	DUS4L	UNC13D	TIGIT	KIFC3
EPHA3	PGAM5	SH3BGRL	ORAOV1	DCK	TVP23C	CTNNAL1	C15orf59
ETFRF1	RIN1	DPY30	TLE2	ALDH6A1	CCNL2	AK8	LAMC3
CCNG1	RBM19	IMMP1L	KAT2A	ALG10B	DGKQ	PTPN22	NOP2
THNSL1	TOR4A	ADA2	SPPL2B	ZBTB38	DENND4B	LEPROTL1	FPGS
KLHL28	NFKBIB	P4HA1	KIF7	NAALADL2	NPDC1	SPOCK1	TBX2
FRK	POLM	LYN	NAV2	RPL35A	HDAC7	FLT3	SNX22
TWSG1	ZNF814	RAB30	AC058791.1	VLDLR	RRP12	SLC35A5	LINC02334
EVI2B	CLUH	ANKMY2	MLXIP	PHKA1	DNHD1	HLTF	C6orf163
FGF14-AS2	SLC39A13	EIF2AK2	FAM160B2	ZNF33B	SPHK1	GATM	AC055713.1
CD226	MLXIP	VAT1L	FHDC1	SLC39A6	DOCK6	OPHN1	MTCP1
FAM228B	RPTOR	CTNNAL1	KLHL17	HACD4	BOP1	LRMP	TBC1D7
FAM171B	DENND4B	C18orf54	NUP50-AS1	ITFG1	KLHDC4	ABHD14A	FAAP100
IRF6	SLC2A8	TMEM150C	ZNF814	CNOT6L	MYBBP1A	SGK3	TRAF1
HSD17B11	MZF1	KLHL28	PTP4A3	PPP1CC	TBX2	REPS2	KLHL25
PECR	MFSD7	OSER1-AS1	LRP5L	USP27X	TAF1C	SAMD3	FAM83G
ZNF66	ZNF513	TMEM19	ANKDD1A	TDRD7	ADCY4	AC011455.2	CENPT
RABGAP1L	POLRMT	HSPA8	UPF3B	PLS3	TRMT1	RGN	LRWD1
TCEAL8	PNKP	OXSM	HEMK1	RPS15A	IFRD2	POPDC3	PNKP
VANGL1	NAT9	KCNE3	ARID3A	THAP5	AL121761.1	KCNS3	AP5B1
RNFT1	TIMM13	APC	PCDHB2	APLP2	C1orf132	NCALD	AC009041.2
CNOT6L	MAD2L2	ATP1B1	TUBGCP6	MAT2B	TAZ	TGFB2	HDAC7
SERPINI1	TRIM16	CTSO	PSMG4	RSL24D1	FAAP100	ZNF285	SLC38A7
C4orf33	ZNF316	CALM2	BMP1	IQCH-AS1	LDLRAD2	RAG1	RAPGEFL1
NFU1	IDUA	NAV3	PALD1	NIPSNAP2	NOD1	LAYN	DUS1L
RECK	SLC8B1	COL8A1	CSMD2	TMEM192	ZNF169	CPXM2	ESRP2
TIGD2	ZNF446	RCBTB2	PROSER3	MYLIP	TNRC18	CXorf21	JAK3
HIBADH	EBNA1BP2	CTSK	TBX2	ACBD5	AL391121.1	LMBRD1	NOL12
ABHD14A	DHX37	GALNT1	PLCXD1	TMEM251	INTS1	CD86	IQCC
SNX7	C19orf25	LIMCH1	TPCN2	USP51	FAM160B2	TNFSF10	PSMG4
EXPH5	CDH24	ABHD14A	FBXL8	EIF3E	SLC8B1	GEM	AL121761.1
SGCE	MAN2C1	PRCP	CDK10	ATP2C1	NINL	CACNA1D	EMILIN1
DPY30	ANAPC2	PERP	TAZ	ZC3H6	SYMPK	TBPL1	CLCF1
ASAH1	ZNF77	MANEA	DNAH1	NTN4	PPRC1	GEN1	POLM
RASSF3	ULK4	SDC2	AC012360.3	DCLRE1A	SZT2	ANXA3	RBM19
KITLG	RHBDD3	NCALD	CENPT	SVBP	PSMG4	CALM1	ZGPAT
BARD1	DPP3	ATP2C1	ING5	NDUFA5	AC011005.1	PRKAA2	PPRC1
NT5DC1	B3GNTL1	ZMPSTE24	BICRA	PPIL3	ATG2A	TMEM169	IRX3
MGST2	LINC01465	LRRC8C	SLC7A6	TMEM25	CLASRP	FAM124B	C1orf159
SLC39A6	JMJD4	CSTB	AC092171.2	SERINC1	SH3TC1	ZNF436	NOD1
ZNF836	ZNRF1	HSD17B12	FBRSL1	RPL23	PLXNA3	ACBD5	NCKAP5L
PCMTD1	FPGS	TENM3	RASA3	AC084033.3	DHX34	TMEM139	LTB4R2
METTL25	QSOX2	COQ10A	IGF2BP2	RCBTB2	MAPK11	MAB21L1	NEIL1
HCG11	SEC61B	VLDLR	PABPN1	ZNF415	ZNF783	PECR	NOL6
APOBEC3C	CSNK1G2	HIST1H2BC	FAM83G	RPS14	THBS3	GPD1L	LRFN4
PRKACB	NPHP4	TDRD7	ATAD5	TSPAN6	RBM19	TMEM71	TIAF1
ALDH6A1	ORAI2	ECM2	B3GNTL1	RORB	ARHGEF17	RIDA	CHFR
ACAT1	LIN37	JAM2	AC009404.1	CD164	EVA1B	TMEM19	CFAP221
HACD3	SHB	SDHD	AC083843.2	C21orf91	AC058791.1	CTNNA3	GRAMD2A
MSRB3	RPH3AL	HSBP1	ARHGEF17	MMS22L	TELO2	ARL15	DENND4B
KDELC2	SEMA4B	KITLG	ULK4	CPNE3	MEX3A	KLF12	CTU2
BDH2	GPSM1	NCOA4	HIC1	HLTF	EML3	LAPTM4B	PMM2
MGST3	KMT2B	GNG2	ZNF587	DGKE	TMEM234	TAGAP	ARHGEF5
PLS3	ZNF587	PSME1	RASL10B	HIST2H2AC	ARID3A	BMP6	TMEM234
SLC25A30	DMWD	ACBD5	ASPRV1	HIST1H4D	MSTO1	VAT1L	ZNF783
ETV1	ZDHHC9	KLF12	FRMD8	TIGD2	USP36	CACNB4	SPHK1
UQCRB	AL391121.1	PPIL3	SFXN2	EFNB2	MICAL1	ARHGAP15	RAPGEF3
RASSF2	KLC1	SMIM26	POLM	TTC30A	FAM50A	EIF3E	AP000547.3
GSTA4	MTHFR	VBP1	PDGFB	RABGAP1L	CENPT	LRRC8C	SLC43A2
SMPDL3A	POLD4	HLTF	MAPK12	CCDC28A	MAN2C1	ENPP4	CENPO
PGBD2	PTGES2	UBB	FAM193B	BMT2	AHSA2	CAV1	ABCC10
ATF1	AP5Z1	ABCB1	SYNGAP1	RYBP	RAB11FIP3	CCDC68	MICAL1
TMEM117	SLC27A4	CAP2	KLHDC4	EAPP	PROSER3	OLFM2	VARS
ERMP1	ENTPD6	SARAF	SHC2	CNOT7	DMPK	LYPLAL1	C7orf43
WDR5B	ALDH16A1	BDH2	DNAJC2	PLAG1	SBF1	NTN4	AC008467.1
TBC1D19	GATD1	CCDC80	RBM19	DNAJC10	KMT2D	NXPH3	CCNL2
FRMD3	TMEM198	FAM160A1	PIGL	ACADSB	PKDCC	SLC26A4	CSAD
TMEM245	SSBP4	MYL12A	PPCDC	TMEM245	PHRF1	GLT8D2	PPT2-EGFL8
SARAF	ISOC2	JKAMP	PLEKHG2	CHRNB1	ZNF814	ATP1B1	ADCY3
VLDLR	CTPS1	ATP6V1A	AL121761.1	AHCYL2	CDK10	RYBP	SLC26A1
PGM5	TMEM201	NIPSNAP2	MLYCD	FAM171B	NCKAP5L	LST1	HELLS
ADGRL2	LIMK1	CHMP5	ESRP2	SORL1	ZNF587	PIGP	MLLT1
AHCYL2	MLLT1	CCSAP	SH3PXD2A	FKBP7	FBRSL1	CACYBP	TELO2
DMKN	KLF16	TM9SF2	MICAL3	PCMTD2	PMM2	CYYR1	PKN3
NEO1	C7orf43	CNEP1R1	TNKS1BP1	RPA3	ABCC10	MYCT1	PIGW
NTN4	CCDC9	ANKRD46	SZT2	UQCRB	FBXL19	SSPN	CRELD2
ARSK	AACS	TIGD2	ZNF783	CLCN3	FAM193B	EDIL3	ARID3A
SOX5	PGP	CREBL2	PCDHGA7	SH3BGRL	DHX37	ITGA6	KAT2A
NECTIN3	C1orf122	MAT2B	SLC8B1	ZBTB33	GATD1	IDI1	MXD3
LPCAT2	MAP1S	SMIM19	NPHP3-ACAD11	RAB33B	SH3BP2	OMG	AC040162.3
ARHGAP42	HSPBP1	CCDC28A	MTHFR	SARAF	MZF1	ARL6IP5	ABLIM2
ME1	TNIP2	TMCC3	PCSK5	C4orf46	DMWD	PCDH18	PNKD
WNK3	DPM2	RPL30	ZNF500	SMIM26	MAPKBP1	SLC46A3	RIN1
SPOPL	OGFR	TMEM256	ECHDC2	ASTE1	GAS8	RNF13	NPDC1
SNRK	PGS1	PCNA	FAAP100	KBTBD6	PFDN6	HIST1H4C	NDOR1
ZNF253	INTS1	GALNT10	ANKRD36	SP4	PLEKHG2	TTC3	FAM160B2
ZC2HC1A	EMG1	FAM171B	MAN2C1	EML1	LOXL2	AF127577.4	ZNF446
EFCAB11	DPH7	EDIL3	GK5	CYSTM1	KMT2B	RORB	CDK10
MEF2C	PUS7	MAL	C1QTNF6	NDUFS4	MYO19	EVI2B	PLEKHG2
MANEA	LETM1	HSDL2	LINC01588	MSH2	ZNF316	PTPN13	CRACR2A
MPP6	SLC38A7	KAT2B	WHRN	TOMM20	DAPK2	AGA	HMBS
CALM1	CTU2	ZBTB6	DPH7	RPS13	SCRIB	LNX2	SLC25A34
ANKAR	EBF4	GMPR	SH3BP2	ZXDA	SNRNP70	CACNA2D3	LAMA1
RNF139	ZNF783	CSRP2	KLC1	BMPR2	PCNX3	ALDH6A1	CLASRP
CEPT1	MIGA2	LRRC8D	KRI1	LNPK	ZNF512B	OSER1-AS1	TRMT1
MEGF10	RANGAP1	ZNF66	GIGYF1	PPARA	SLC38A7	FAM104B	MAN2C1
SGCB	ZNF335	RNFT1	SGSM2	ANO6	CHPF2	PHKA1	CHPF2
DCK	RNF126	PTPRK	ZNF512B	ZNF225	SFXN2	CSRP2	AC245884.8
CAPZA2	NCKAP5L	OSBPL1A	HDAC7	GAB1	MLLT1	LIPT1	GREB1
PROS1	ABCC10	TCP1	TNFAIP8L1	CDKN2AIP	TBC1D16	HYLS1	SLC8B1
EFNB2	NACC1	PSMD10	CLMN	NIPAL3	ZNF598	PRKCB	KAZN
PHKB	ERICH1	ERG28	RTEL1	TMEM209	ENTPD6	C21orf91	TPCN2
MAT2B	SNRNP70	HIST1H4C	CHFR	DPH5	MFSD7	IL17RB	ZNF513
RAB33B	SZT2	PRDX1	OSBPL7	CCSAP	PHYKPL	RNF150	BICRA
MANBA	FBXL18	TRIM21	EML3	TMEM106B	NOP2	TMEM123	LTB4R
HAUS1	CACTIN	SAMD12	KIFC3	TPT1	OGFR	EPB41L4B	FAM207A
CRYL1	ABHD17C	AMIGO2	APBB3	ORC3	BCAT2	FAM171B	AC092807.3
SOS1	TECPR1	SERINC1	MAP3K12	DPY30	MLLT6	OXSM	LZTS1
ST13	DVL1	PSMB8	MROH1	SLC25A4	RCN3	CDON	RHOT2
CDK6	PRELID1	MPP7	LUC7L3	TMEM55A	UAP1L1	NIPAL3	DNHD1
TPT1	ARMC5	SOX5	DGKD	FAXDC2	IQCE	APC	EVA1B
ACADSB	C17orf62	HTRA1	CAPN15	ITM2C	EID3	PPP1R9A	FAM129B
RNF2	CMSS1	ACAT1	NSRP1	LPCAT2	DNLZ	SOX5	ARHGAP4
PRKG1	ABCB6	DPH5	GREB1	MEF2A	CHST7	MPZL3	NUDT18
RRAGD	KIAA0391	TMEM254	ZFYVE28	PEBP1	OSBPL7	BEX2	IKBKG
CCPG1	GPR173	CMTM6	HNRNPA1L2	ERMP1	ANKDD1A	SETD9	GMPPB
SPATA7	PPCDC	ECHDC1	PMM2	SMIM19	MAFG	PLXDC2	PCSK7
CREBRF	ZNF865	AIDA	RHOT2	ABCA5	MAVS	NREP	C8orf44
ZNF415	FAM50A	TMSB4X	GGT7	LMBRD2	PCSK7	SYNM	BCL9L
ARHGEF6	SIRT6	DYNLL1	USP36	PPT1	NISCH	METTL25	SIRT6
SLC39A10	ZMIZ2	TMEM245	TRIB2	CASC4	TOMM40	GAMT	ZNF552
ZNF616	RAB4B	MRPL18	FBXL19	PSMD10	IGHMBP2	ATP23	TUBGCP6
UFSP2	KRI1	SLAIN1	LRFN4	EIF3L	POFUT2	RAD54B	EXOSC5
NAP1L2	IMP4	CPNE3	ZNF696	NEK7	FCHSD1	KLHL28	HIST1H2BE
TRIQK	PHRF1	SELENOT	CEP112	GABPA	NAT9	HECW2	AC011815.1
CPNE3	PFAS	ALDH9A1	RBPMS	SELENOK	KCTD13	ALDH9A1	ASPSCR1
SMIM26	H2AFX	ATP6V0C	AF117829.1	HIBADH	ZNF513	ZNF483	RFX2
ZNF699	GAK	CNOT7	AL731563.3	SLC39A10	FBXL18	C1QTNF7	TECPR1
RYBP	PLPPR2	GALC	SMTN	C11orf1	POLM	CNOT6L	FASTK
NPHP3	SFXN5	REEP5	DXO	TCP1	ORAI2	ARL4C	DGKQ
LRRC8C	RCN3	ACTR2	PUS1	RPL36AL	STRADA	AKAP6	PKDCC
ZNF518B	FASTK	NLK	IFRD2	BARD1	AC092279.1	GAB1	MAP3K6
KRCC1	URB1	FRK	PICK1	CPQ	DHODH	CEP19	TNKS1BP1
BLOC1S5	THOC6	KBTBD7	USP35	MKKS	BCL9L	TNFRSF19	BEND3
TP53INP1	SPATA5L1	ABHD10	CEP164	ZNF699	PUS1	DPY30	ENGASE
B3GLCT	PDCD11	CCNG2	CFAP44	FECH	NBPF9	TSPAN6	FBF1
ZC3H6	TRMU	GPD1L	DPH1	LYPLAL1	RFX2	CAT	SNRNP70
CCDC28A	GK5	GNS	C6orf226	GSTP1	VPS9D1	CCSAP	ZNF814
SACM1L	PPP6R2	TPP1	TMEM120B	DNAJB14	GGT7	CXorf57	KRI1
TMA7	GAREM2	S100A10	PNKP	ANKRD46	SIN3B	SYTL3	TOR2A
ZNF420	MBD3	ETV1	RAB11FIP3	CALM2	ARHGAP6	ZNF821	FBXL19
PTPRK	RHOT2	CNIH4	LINC02035	SNX7	KLHL29	CREBL2	SRM
TDRD7	BCR	ARL15	UPF3A	ZNF350	PPM1F	GOT2	ITPR3
SP4	ORAOV1	PEBP1	NDOR1	TROVE2	SLC52A2	SLC45A2	ZNF598
PLAG1	PNKD	NFU1	CENPO	DMXL1	INF2	LPCAT2	MRTO4
LRRC8D	DAZAP1	ASAH1	DDX51	TRIQK	CUL9	MAD2L1	GLI4
ADD3	TMEM259	CAT	TRMT1	PERP	KIAA0391	UFSP2	KIF26B
DSTN	MRPL4	LAMP2	UNKL	ANAPC13	ODF2	GUCY1A3	RASA3
SERINC1	SLC12A9	NTAN1	DMWD	RRM2B	KAZN	VLDLR	AGTRAP
NEK7	DDX51	HCCS	PSPN	ACAT1	LRWD1	DEPTOR	SSBP4
GABPA	CAD	SLC25A4	AKAP17A	FAM46A	SH3PXD2A	HTRA1	DOCK6
TCP11L2	PIEZO1	DCLRE1A	MAPKBP1	ST13	MYO18A	SARAF	AP2S1
MYLIP	NDUFA11	DSTN	DENND4B	CCPG1	KLC1	KBTBD7	IGF2BP2
PIGP	WIZ	PDGFC	GAS8	SLU7	FADS3	TMA7	EID3
SCRN3	AURKAIP1	LNX2	PGS1	YPEL5	PTPN23	KCNE3	NUP50-AS1
KLHDC1	NEURL4	COX7C	TAF1D	PGBD2	NBEAL2	LRIF1	BCL2L12
MBP	E4F1	SYNM	ATG2A	TP53TG1	TMEM120B	PYGM	SHC1
PLXDC2	CCDC85B	UFSP2	PDCD5	BMI1	MAP3K12	FAM13A	SFXN2
DCLRE1A	SNRPD1	TMEM230	CLSTN3	FBXO8	ZNF335	GPAT3	LPIN3
PDCD4	ABCC1	RP2	NUDT13	REEP5	TECPR1	LRRC8D	SH3BP2
ENDOD1	APBA3	SLC46A3	BIN3	GNS	ZNF580	CD109	GATD1
HPS3	ARHGAP23	ZNF436	NASP	LPGAT1	RIN1	NQO1	NOC2L
ARMCX6	ZFPM1	IMPA1	GRIPAP1	EBAG9	PHACTR1	TMEM192	HAGHL
TMEM47	PROB1	LYPLAL1	SAFB2	HSDL1	RBPMS	ACOX2	OSBPL5
TXNDC16	DHODH	MOSPD1	SLC25A27	NT5DC1	E4F1	HIST1H3A	PABPN1
PSMD10	ZDHHC8	PIGK	TECTA	ALDH5A1	SGSM2	ARHGEF37	C19orf48
TM9SF2	FAM57A	KDELC2	Z68871.1	NAAA	LRRC27	FRMD3	RCN3
USP51	CLASRP	CCNG1	ANKMY1	NDUFA4	PNKP	RCBTB2	SLC52A2
C1GALT1C1	GAS8	SNX7	ZNF587B	PRKACB	BCL2L12	DTNA	CCDC142
SKA2	PIGQ	ATP5C1	PQLC1	RICTOR	SLC7A6	PLCB4	ARHGEF19
C14orf28	GTPBP6	SNAPIN	ADAM19	TET1	CSNK1G2	SMPDL3A	PPIF
CDKN2AIP	KLHL29	WRB	MICAL1	ABHD10	ANAPC2	HVCN1	VWCE
ZNF124	PLXNA3	CYSTM1	COX19	MTIF3	CENPO	S100B	KMT2B
C4orf3	PEX16	LPGAT1	HIC2	TCEAL8	MIGA2	RABGAP1L	MAP3K12
SLC35A1	AP5B1	BBS10	PCDHGB3	BTG1	PNKD	CCDC80	FUOM
ZNF704	GRWD1	GBE1	INTS1	CDC42SE2	SETD1B	ZNF253	RPS6KA4
PDGFC	TRAF7	SOX6	EFCAB6	SMIM10	PPP6R2	ACAT1	ANAPC2
ZNF572	IBA57	SKA2	METTL22	NFIB	PVR	DCLRE1A	COLQ
DPH5	DHX34	EML1	WDR60	FAM220A	TOR2A	ABCB1	LINC01465
ZNF680	MRPS25	ATG4C	RBM33	ESD	UBXN11	PARD6B	GPR173
COMMD6	PDXP	PDZD11	REXO1	GALC	PIGQ	SLC23A2	RASGRP2
OTUD1	TBL3	ITFG1	POLD4	STAU2	FRMD8	AHCYL2	FBRSL1
HSDL2	DNAJC5	OST4	PNN	PTPRK	ERICH1	TMEM154	MFSD13A
ZBTB1	TOR2A	GOLPH3L	ARHGAP23	GGPS1	SARM1	TMEM47	SEMA4B
ITFG1	ATAT1	GYG1	KIAA0391	FAM214A	ATN1	ZNF680	B3GNTL1
CAB39L	ZNF707	UBTD2	IQCE	SNAPIN	FASTK	GDF11	LMNB2
ABCA8	CAPN5	LRP6	SRRM2	CNIH4	CABIN1	TMEM25	PPFIA3
GNG11	MVK	EFNB2	ANKRD11	MTUS1	GMEB2	MPP7	PARVG
UNG	TRAPPC12	SPTLC2	STRADA	KIAA1958	AVEN	LCORL	UNC13D
LYPLAL1	PXDN	LACTB2	KMT2B	ETFRF1	DPH1	ANKRD46	MAPKBP1
HSDL1	PDCD5	HSDL1	NISCH	TMEM47	DUS1L	UQCRB	PGS1
GTF2A1	SCLY	CLCN3	ZNF628	CLASP2	EFCAB2	SORL1	RRP1
CYB5D2	WDR46	ABHD3	PHRF1	TCEAL1	LURAP1	SPARCL1	QTRT1
DRAM2	PTDSS2	FAM102B	ZNF865	ALDH7A1	TRAPPC12	HEY1	RHBDD3
ZBTB41	TIMM44	PCCB	INTS11	COMMD6	RBM6	NT5DC1	TTYH3
MOSPD1	PFDN6	FEZ2	PPP1R16B	NSFL1C	TRAF3	CAPZA2	PGP
PIGK	PAXX	ANAPC13	CRAMP1	PHYH	TRIM56	AC016705.2	POP1
DDR2	PDXK	SNX6	TCEAL3	DENND1B	ZNF324	CKLF	ZNF865
JKAMP	KMT2D	HIBADH	IFT81	QSER1	DCAF4	ZNF711	MROH1
POLI	ARFRP1	MANBA	GPR173	SYNM	SRRM2	DNAJB4	ARHGEF1
TTC8	GTF2IRD1	ACSL3	ARGLU1	CREBRF	SLC36A1	TMEM60	ABCB6
TMEM106B	DGCR8	TMEM14C	FEM1A	TMX4	PCNT	BTD	GPR68
PTRHD1	ASPSCR1	TWSG1	CSNK1E	EIF2A	DLG5	MAT2B	FGD2
YWHAZ	TFPT	ADH5	MIGA2	VPS13A	CCDC9	PRNP	RASL10B
BET1	PNPLA6	CDR2	ZNF26	SGCE	TAOK2	TMEM251	DPH2
LCORL	CLN6	CTBS	ZMIZ2	AC093323.1	METTL22	REEP5	TRPM4
DNAJB14	TSSC4	REEP3	AP5B1	ZNF644	DNAJC17	RUNDC3B	DZIP1L
C11orf74	CENPT	PLXDC2	SLC25A37	JKAMP	POLD1	ZBTB38	SCFD2
ZBED3	MAPKBP1	TMEM170A	ARMCX4	MCUR1	KHNYN	RRM2B	ARHGEF10
TCEAL1	CDR2L	TBL1XR1	HDAC4	LCORL	IBA57	GGPS1	IGHMBP2
CHURC1	ME3	VDAC3	FASTK	ABRAXAS2	NCLN	CA5B	SELENOO
SMIM19	SLC35A2	ATP6V0E1	FAM50A	RPS4X	ZBTB46	NFU1	USP35
ZNF571	TMEM104	NEO1	RBM6	RPL4	ZMIZ2	ARHGAP18	TRMT61A
ACAA2	LINC00116	CSE1L	ATN1	KDELC2	JMJD4	C14orf37	H6PD
MAGEH1	APRT	ZNF667-AS1	DZANK1	NIPSNAP1	RHOT2	NLK	IQCE
ZNF483	EPN1	RPL35A	RRP1	SPOPL	CRAMP1	ADA2	FADS3
DNASE2	NME2	HSD17B11	TBC1D16	RMND5A	NPHP4	PTPRK	PALD1
RHOT1	FAM214B	LPCAT2	NLGN2	CCNDBP1	COLGALT1	HSDL2	PTRH1
SERINC3	MRPS12	THAP5	KHNYN	ERLEC1	STK36	C11orf1	RPTOR
MPP5	ASB6	C21orf91	ALKBH3	DHX40	FHOD1	SIDT1	ITPA
TOR1AIP1	ENTPD7	PRDX3	PLXNA3	ZNF292	MEGF8	EML1	SLC16A5
ZMYM1	STRADA	ESD	IL11RA	PTPRN2	PXDN	CKMT2	ARHGEF17
CEP128	NDUFS6	DNAJC10	ANKZF1	CDKL5	CPSF1	DUSP10	FHOD1
NCOA4	KNOP1	C11orf74	TIMM23B	MPP5	LMNB2	TIGD2	PHYKPL
NIPSNAP2	ZBTB48	BMI1	OSBPL5	CARMIL1	CENPP	SLC30A1	TAF1C
FEZ2	NOP14	ATP5I	CYTH1	CSDE1	GK5	PGM5	ALDH16A1
MPDZ	ALG3	PHYH	KNOP1	ICK	MOV10	KAT2B	SYMPK
TMEM133	MICALL1	NOTCH2	NDST1	C7orf73	PIEZO1	FEZ2	FBXL6
ZDHHC15	TUBG1	DMXL1	ZNF513	SLC25A40	SIRT6	SP4	AC015813.1
CCSAP	RMDN3	EPHX1	SLC39A13	AKR7A2	CACNA1C	CNOT7	FBXL18
EAPP	NCDN	FKBP3	KDM4B	WLS	ZNF587B	HIST1H4E	RNF126
HCFC2	INTS11	TMEM47	PNISR	MTRF1	SCFD2	DTWD2	RABEP2
EIF3L	C19orf24	PON2	BAIAP2L1	PDP1	AP5Z1	ING1	AL391121.1
WDSUB1	DPH1	SLC12A2	MRPS25	CA5B	GAK	THAP5	GALE
LTA4H	CEP164	ALDH7A1	DFFB	PDCD4	POU5F2	UBTD2	SNX8
CTBS	SAFB2	MPP5	TOE1	NEO1	ASPSCR1	ST13	PQLC1
EIF4B	B4GALT7	VTA1	SETD4	RRAGD	MFSD4B	SERINC1	ZMIZ2
NUDT12	SRCAP	ITM2B	ODF2L	TMEM59	ZSWIM4	RPL35A	CNTNAP1
TRAM2-AS1	TYK2	PRKACB	SELENOO	RORA	WDR25	CAB39L	NBEAL2
OXCT1	DXO	KATNA1	BCR	CTDSPL2	LRRC14	PQLC3	PPP1R16A
IMPACT	TUBA1B	ABI1	KMT2D	FEZ2	CLCN6	CALM2	TEPSIN
DMXL1	TMEM138	CPQ	SAMD4A	TENM3	MAD1L1	LMBRD2	GK5
FRS2	PSMG3	SURF1	MAVS	ZFYVE21	PGS1	NIPSNAP2	MMP24-AS1
SMG8	RAVER1	DOCK7	PCGF3	TMEM126B	MAU2	C8orf88	TNIP2
FAM200A	C20orf27	ADPRH	RASSF1	ARV1	PLEKHM2	HSDL1	HMGA1
B4GAT1	TRAF3	ATPAF1	NEU3	VDAC3	C17orf62	BBS10	SLC7A6
KIZ	SLX4	SOD1	SYMPK	ZBTB41	ARFRP1	BRI3BP	MRM1
RAVER2	DDX49	RABGAP1L	ZNF580	SOD1	DNAJC2	SLC39A6	ARMC5
DENND1B	HRAS	MAGEH1	MYO18A	RNF180	CDC25B	HDAC9	AP5Z1
ZNF799	KAZN	LMBRD2	GMEB2	NUBPL	PLPPR2	MEF2C	TSEN54
KIAA1109	POLE	RBBP9	PPP6R2	ACAA2	SAFB2	COQ10A	DUS3L
OXR1	SLC35C1	BCKDHB	SIDT2	ERO1A	ZNF276	TEX2	SZT2
ANXA4	B3GAT3	GMFB	PRDM15	RPL37A	PNPLA6	DENND1B	GALNS
SEC11A	TMEM208	NOVA1	MLLT1	ATAD1	TNIP2	ATP6V1A	PCNX3
PPFIBP1	ZBTB17	MEX3C	DUS1L	OSBPL1A	SNX8	NAALADL2	MZF1
AP3S1	GRAMD1A	AHCYL2	TRMU	TIGD6	GALNS	MXD1	VARS2
KAT2B	NOC4L	VAMP3	ORAI2	PLEKHF2	GTF2H4	L3MBTL3	PXDN
ZFP14	NUP85	ZNF2	AHI1	ZFAND1	PCGF3	MSH2	KCTD13
APLF	ANKRD39	PFN2	GALNS	SACM1L	TMEM8A	ASAH1	TBRG4
SNRNP27	RNF215	SH3KBP1	RALGDS	BTF3	RANGAP1	DCK	ATG2A
FCHO2	NUDT4	PPM1B	SEMA4B	NKRF	GTF2IRD1	C18orf54	SLC39A13
SLIT2	RABEPK	TM7SF3	IBA57	SUPT4H1	ACSF3	METTL18	ZBTB42
LIX1L	SGSH	SNX3	EMG1	ZMYM1	PDXK	CCPG1	DMWD
ZNF677	RBM14	ARHGAP12	SLC35C2	DESI2	RHBDD3	MANEA	GGA1
BICRAL	GMEB2	TMEM59	PRKRIP1	ENOX2	LUC7L	FGF1	GBGT1
SUPT4H1	CARD19	MRPL45	ERICH1	MAPKAPK5-AS1	RPTOR	PERP	ZBED1
HMGN3	GGA1	UQCR10	PPM1F	DOCK7	DPH7	KLF5	SPOUT1
FGD6	HYPK	NT5C3A	GRAMD1A	FBXO21	POLE	AMIGO1	H2AFJ
EIF4A2	CAMTA2	CASC4	RPTOR	MRPL35	MNT	TNK1	BAX
GNA13	HM13	PLS3	ZSWIM4	NDFIP2	CTTN	CNIH4	REXO1
SLC46A3	PICK1	MGST3	PCNT	SKA2	FAM214B	FAM46A	MVP
IGBP1	LUC7L	RAP1GDS1	TECPR1	EIF4B	CEP164	CCDC28A	SCRIB
DISP1	PPM1F	ZBTB41	CABIN1	ACADM	RABL6	HSPA1L	CAPN5
ZBTB38	ADAM15	TOR1AIP1	ZBTB46	PIP4K2C	PRDM15	HSD17B12	PPP1R12C
RICTOR	NAA10	PRPS2	CSNK1G2	RIC8B	QSOX2	UBB	CLUH
TMEM14C	PLEKHM1	MKKS	ELMSAN1	ATPAF1	GMPPA	STRBP	IDUA
FBXO8	EIPR1	PNPLA4	CCDC130	TTC33	MBOAT7	PNPLA4	ZNF579
APPBP2	TCOF1	FECH	SETD1A	RSBN1	ZSWIM8	PSMD10	PTGES2
KLHL9	ARMC6	GOLGA7	MBD6	HIST4H4	ILKAP	NDUFA5	OGFR
STRN	EHMT1	RAB14	LMBR1L	TWSG1	SPOUT1	EBAG9	NPHP4
DCTN6	C19orf47	CNOT6L	FGFR1OP	NAP1L2	ANKRD52	NOTCH2NL	NTMT1
RRM2B	MGRN1	LAPTM4A	ARHGAP6	KIAA1109	SLC39A13	SPTLC3	OSBPL7
LMBRD2	VPS16	EIF2A	BRD4	RABL3	CAD	TRIQK	ENTPD7
ZNF615	LYPLA2	ST13	SETD6	MAN1A2	ACADVL	TIAM2	ABL1
LYSMD3	MPG	SUPT4H1	MFSD4B	C11orf71	ABL1	PCMTD1	JRK
SMIM10	NBPF9	DESI2	DAZAP1	RPL15	SPRYD4	TMEM170B	COLGALT1
ZNF569	IGHMBP2	PTPRN2	QTRT1	TSPAN3	INTS11	FAM173B	SETD1A
CNOT7	GTF2H4	HACD2	LARGE1	H2AFV	IRF3	SOX6	PDCD11
SLU7	RPS6KA4	BVES	LRFN5	SLC35A1	SIDT2	MZT1	NAT9
TMEM19	SPOUT1	HIST2H2AC	TMEM138	ABI1	RBM14	CYFIP2	TIMM23B
PCMTD2	DDX31	YWHAZ	SIN3B	TAF7	TEP1	NAP1L2	ISOC2
MOSPD2	CDK16	GNA13	MTG2	CDK19	MRPS25	TMEM258	NSMF
STAG2	MTA1	TRPM7	LUC7L	POT1	LEMD2	ERMP1	GGT7
ZBTB14	CCDC130	GOLM1	MNT	ALDH2	SLC22A23	CTSO	STK32C
PTPN4	PELP1	DNAJB14	ZBTB48	FAM217B	SETD1A	RPL30	ZBTB17
PON2	PTCD1	ACAA2	ADCY6	ADD3	SLX4	THNSL1	MYO18A
ARHGEF3	CABIN1	RARS	RBM28	RAB6A	CCS	STK33	CCDC137
TTC33	TBRG4	ZNF699	MDN1	MAP3K2	PICK1	GABPA	CCDC9
HEPH	MAU2	GRAMD2B	FNBP4	ZNF770	MBD6	ATP2C1	WDR46
HIST1H4E	WDR25	NT5DC1	SOGA1	IMPACT	TYK2	MEGF10	ODF2
EIF4E3	SATB2	COMMD2	CRTC2	LANCL1	GTPBP6	CDO1	PES1
IMPA1	PRAF2	GDI2	ABL1	COG2	NACC1	ZNF92	MTHFR
MIB1	RNF123	ASF1A	ANKS6	OSBPL8	LIMK1	ARL3	ZNF696
CA5B	MED24	CLTC	DAB2IP	RAP1GDS1	DDRGK1	IMMP1L	SYNGAP1
DPY19L4	TMEM8A	GLO1	DDX31	SLC25A11	RNASEH2C	ZNF415	POLD1
TOPORS	DTX2	TGFBR1	PXN	DNASE2	PLCB3	SDHAF3	PHRF1
ZNF148	DCUN1D5	ARPP19	SLC35E3	ARL14EP	SKIV2L	RND2	ABCD1
ATP2C1	TRUB2	NDFIP2	ZNF785	CNOT6	STAT6	CDC42SE2	ZNF335
ZNF136	FOXRED1	COPS4	CHD3	ARHGEF3	WDR91	SC5D	MICAL3
GGPS1	POLG	NDUFA8	NCKIPSD	DMAC1	ST5	ZNF382	DDX51
MED21	CCS	PPCS	ZNF551	TAB2	MGRN1	PIGK	MYDGF
RMND5A	SLC5A6	AP3S1	ANKRD10	FAM162A	ARAP1	ATPAF1	SLC39A3
PTER	ILKAP	DAD1	TSEN2	TRPM7	TMEM259	BLOC1S5	WIZ
RNASEL	BUD23	ATP6AP2	TPCN1	GOLPH3L	EHMT1	CISD2	KIAA0391
MINDY2	POLR1A	SACM1L	CUL9	RHOT1	ZSCAN18	FAM49A	RAB11FIP3
GPRIN3	ASL	NDUFB5	RGS12	GYG1	NDST1	SLC25A30	TBL3
KLHL24	KXD1	CD46	RABL6	RAD21	DEF8	PRKACB	ORAI2
TROVE2	SETD1A	TOMM7	GPRASP1	ADH5	CAMTA2	ZNF667	ZNF500
VIM	POLR3D	HADH	ZNF335	PHKB	TSC2	TCEANC	METTL22
CMTR2	RUVBL2	VKORC1	GOLGA3	ZNF772	GRWD1	YPEL5	GAS8
ZNF585A	BAG1	TMEM167A	NOP14	CYP2R1	ATG4B	CEP70	TEAD3
FAM200B	AP3D1	TCEAL8	PTCD1	FNBP1L	ACIN1	MT-CO1	PCSK5
THAP5	KATNB1	UHMK1	SEC61A2	ANXA4	DGCR8	CPNE3	NACC1
TM7SF3	ATG4B	ME1	ZNF8	FGD4	PTDSS2	PCMTD2	C14orf79
DOCK7	URM1	GTF2B	CLN8	CALCOCO2	TRPC4AP	TEX30	LRFN5
ORC3	COQ8B	SLC15A3	CWC25	NPAT	PPP1R9B	PHYH	CHMP6
MTIF3	PRPF40B	GNPDA1	MAD1L1	H2AFZ	STK40	DMXL1	CEP131
AIG1	MAD1L1	GMCL1	TIMM44	FRS2	LMF2	HIST1H4B	TBC1D2
G3BP2	ZNF584	ZBTB33	ISY1	RASSF8	NCDN	DDAH1	NUDT22
DYNC1I1	TRIM11	TPGS2	ACSF3	GRAMD2B	DTX2	C11orf71	UBXN11
FBXL3	EXOSC6	SGCE	ENTPD6	NUCKS1	MICALL1	TOMM7	BBS5
MEF2A	CLTB	SLC25A11	MTERF4	ZNF615	HIRA	RAB27A	PIGQ
SLC12A2	GOLGA3	SPATS2L	AKAP8	BAG4	PELP1	TMEM202-AS1	KLF15
ZNF644	DNAJC11	VPS35	DNAJC5	SUCLG2	MAST2	SH3BGRL	SH3PXD2A
IPO11	ZNF587B	SLC25A40	LINC00667	ADI1	KIAA0930	KIAA1958	PGAM5
ZBTB44	ODF2	RYBP	ATG4B	HMGB1	INTS3	NTAN1	ZNF587
CNIH4	BORCS8	TSPAN5	RBM15	BICRAL	GTPBP2	LIMCH1	FKBP2
N4BP2L1	ANKS6	FRS2	MAFG	ITM2B	KRI1	RAVER2	BORCS8
FAM8A1	TMEM241	METTL4	SLC9A8	ARPP19	DNAJC5	NCEH1	LINC01355
QSER1	LRRC14	CCDC117	KRBOX4	EARS2	TMEM164	RANBP6	SOX13
LPGAT1	DDX56	ARPC5	IRF3	BCKDHB	FBRS	TMEM116	CTPS1
SMCHD1	SMARCA4	ARL2BP	CLCN6	MED21	PIAS4	RAP1GDS1	GMEB2
LINC00847	ERCC1	ACVR1	SFSWAP	ATRAID	TRMT61B	PDGFC	POLE
ZNF41	CYC1	FBXO45	COA1	MAP3K1	KXD1	CCNG1	ENTPD6
POT1	DDRGK1	FDFT1	TRIO	STT3B	PRKRIP1	COX7C	INTS11
RNF38	GNL3L	GULP1	SKIV2L	DDX6	DDX31	THAP9	STK11IP
TRMT1L	TOP3A	CMTR2	LEMD2	PIAS1	CHD3	SELENOK	HIRA
STXBP3	FARSA	TES	TYK2	BLOC1S1	ATXN2L	TMEM106B	URM1
ZNF573	GTPBP1	BET1	STX16	SP3	RNF123	CYP4V2	KLLN
GOLPH3L	SKIV2L	GCLC	BRD9	STK24	ZNF746	OTUD1	TYK2
ZNF510	MECR	CAB39L	ATP5S	PPP1CB	MGAT4B	IGBP1	DUSP23
REEP3	TAOK2	EXD2	ST5	SIKE1	ARMCX4	CLCN3	DDRGK1
OSTF1	GMPPA	IMPACT	ZBED4	ZBTB10	BRD9	NOVA1	ZNF587B
CYP20A1	HIRA	ETV5	MTA1	SGCB	PRPF40B	PRMT9	PICK1
FAM210B	CYTH1	SUCLG2	ZMIZ1	ARHGAP12	TRIM11	MLLT3	RPS6KB2
ATP7A	CLN8	CDC42SE2	MPRIP	LIN7C	HRAS	IPCEF1	FAM189B
ZMAT3	PHKG2	ADD3	ZFHX3	NDUFB5	CDC37	NBEAL1	DPH1
PDS5B	TBCD	TMBIM6	ODF2	DNAJC18	SRCAP	ERO1A	ORAOV1
MUT	CLPB	LZIC	MDM4	PCGF5	HCFC1	TOB1	ZNRF1
ZDBF2	CXXC1	CERS2	PLEKHM1	PCNP	HDAC4	RFTN2	NDST1
TMOD3	POM121	FUCA2	CTC1	EXD2	NEURL4	MSRB3	FHDC1
SLC25A40	NOM1	RMND5A	GGA1	HCFC2	GGA3	HENMT1	TRMU
STAM2	QSOX1	KBTBD2	MAU2	NCOA4	ZBTB17	WRB	PRDM15
MORC3	MARS	SGCB	KMT5A	ZNF33A	ZBED4	RBM43	ZNF414
CYP2U1	CTTN	FBXO8	OGFOD3	EPS15	URB1	TPT1	DAPK3
MRPL45	LONP1	WASHC5	MEF2D	STAG2	ELMSAN1	PGR	KMT2D
DARS	MOV10	PIK3CB	SLC22A23	LAMTOR3	DDX56	CEPT1	E2F4
TBL1XR1	SRRT	CCDC126	MGRN1	DENND5B	PLEKHM1	MYBL1	CARS
SOCS5	TET3	BROX	BICD1	ZNF41	GCN1	ANP32E	EFHD2
MOCS2	FAM160A2	PHKB	BCL2L2	MEX3C	ZFYVE26	ZFP14	STRADA
C17orf80	HDHD5	HPS3	USP49	ZNF24	MTERF4	POU6F2	NUP85
RNF180	PIP5K1C	WDSUB1	TRAF3	CAMLG	OPA3	B3GNT5	NBPF9
CHMP5	ZBED1	IARS2	ZNF154	ADIPOR1	GOLGA3	DOCK7	TOP1MT
OAZ2	CDC37	CDKN2AIP	NUP85	CCSER2	RBM15	TMEM245	LINC00116
ARMCX1	SAMD4B	RB1	KANSL1	PRKAR2B	TIMM44	PTPRN2	HDHD5
ADI1	TMEM222	ATP5O	TAOK2	AKAP11	CYTH1	SENP8	ERICH1
FMR1	CTDP1	STAM2	POLR3D	IGBP1	BRD4	RTN3	PLPPR2
BROX	BANF1	GLRX5	EHMT1	TMEM14C	RPAP1	FAM102B	MGRN1
ARPP19	ST3GAL2	TCAIM	INTS3	MCFD2	CTDP1	DNAJB14	QSOX2
IGIP	PTPN23	EAPP	AGO2	PTPN4	PHF8	GALNT1	PUM3
JRKL	GRIPAP1	FBXO28	CREBZF	NUDT21	EP400	TDRP	SGSH
SPTLC1	CHERP	RNF130	ZNF496	SELENOW	MFHAS1	CLDN12	APBA3
ABHD10	POLR2H	ATRAID	NEURL4	RBM27	ZBED1	TPK1	TMEM120B
HINT3	DPP9	RALA	AIFM2	KLHL9	TRIM3	TCEAL8	CAD
SMARCA5	ASMTL	RBM18	ZSWIM8	ZNF780A	CLIP2	NIPSNAP3A	GYS1
CDC42SE2	TCF25	RTN3	CEP95	ETNK1	C9orf3	CPQ	SCAF1
MYH10	HGS	OSBPL8	WHAMM	GLO1	TBL3	BMPR1B	DDX56
PHYH	OGFOD3	NEK7	ZBTB17	RAB11FIP2	HEATR3	ADRB2	ZDHHC8
METTL4	CLCN6	CAP1	MPHOSPH8	EIF1	SLC9A8	GTF2B	VPS9D1
FER	ZBED4	TUBB	FARP1	CSE1L	GRIPAP1	LAMTOR3	ESRRA
BEX4	TATDN2	ADI1	DLGAP4	PIK3CB	NADSYN1	WDSUB1	TNFAIP8L1
ACVR2A	SLC9A8	RNF139	PRKCE	FEM1B	TTC31	LNPK	SETD1B
VWA8	IRGQ	ARMCX6	NADSYN1	TMBIM6	RBM33	PREPL	SSSCA1
TYW3	MDN1	PDIK1L	RTL10	SLC25A36	RAD51D	SIX4	ZNF580
MID2	MOGS	OAZ2	LSM8	ZBED3	ZBTB48	SRP14-AS1	PCDH1
RIT1	BRD9	MRPL35	PARP6	KIF2A	TBCD	MBNL3	ATG4B
RAD17	CCAR2	RAB23	FBXO31	CDKN1B	ANKS6	NEK7	SRCAP
TES	WDR55	SNTB2	HIRA	EBLN3P	INPP5B	SLC39A10	ZSWIM8
BAG4	ATXN2L	SRP9	MSANTD2	IKZF5	RTL10	TTC33	SIDT2
USP30	NADSYN1	KIAA1109	ZNF343	PUM2	CXXC1	RPL34	GIGYF1
LNPK	ST6GALNAC6	YPEL5	PCDHGB6	CRBN	NUP85	HACD4	GRIPAP1
ZBTB10	CTBP1	RABIF	KIAA0141	ZFP90	CTC1	STAU2	FAM50A
ZHX1	MED22	DCLRE1B	BAZ2A	ZNF510	SRRT	CREBRF	SARM1
WDR48	XPO5	COMMD6	CAMTA2	TRMT5	GYS1	RPS13	CYB561D2
USP28	GYS1	MTPN	TCF25	EIF3H	LETM1	USP51	SKIV2L
PRDM5	ZNF496	DBR1	ZNF839	TMEM230	GRK2	PRTFDC1	MIGA2
SENP7	NF2	PTPN4	BSDC1	USP12	EPN1	CETN3	COX19
ALDH7A1	E2F4	LIX1L	INPP5B	TMEM135	IRGQ	CTBS	XYLB
FNBP1L	C7orf26	DNASE2	SMC5	APPL1	FAM219A	C8orf37	RANBP10
CLDND1	LAS1L	DNAJC19	PAXBP1	CBX5	SMYD5	KBTBD3	SRF
PIK3CB	CLIP2	ERMP1	PHF8	HPS3	SUGP2	ZBTB33	IL17RA
ACADM	AKT1	LNPK	RGL2	KLHL7	LZTR1	OXR1	TVP23C
STAU2	PSMA7	LRRC58	ZNF7	LRRC58	KRBOX4	STOX2	NFKBIB
TMEM263	DESI1	GABARAP	NVL	AFF1	DPP9	METTL21A	CLN6
ETNK1	MMAB	COG6	TRPC4AP	GMCL1	CTBP1	SLC25A4	CPSF1
VPS13A	DDX55	BAG4	EP400	RCHY1	MKNK1	ALDH7A1	ARHGAP45
NPAT	DNMT1	SNRNP27	WDR13	SH3KBP1	FAM160A2	HOMER1	GALK1
RB1	HCFC1	RAB6A	SRSF11	HIKESHI	GGA1	AK4	THOC6
PEX1	MCM3AP	ATMIN	FMNL3	METTL23	NOM1	SGCE	BRD9
LZIC	MKL1	TMEM50A	TRMT10B	C3orf58	RUSC2	TCP1	PCK2
CEP70	GCN1	PIGU	NOM1	ATMIN	MBD1	GBE1	TRABD
ZNF512	MRPS26	SLC35A1	MECP2	SCARB2	DNAJC30	TMEM254	AKAP17A
PHTF2	ACAD9	FBXL5	ZBTB7A	PPM1A	STX16	SNX7	TRANK1
CTDSPL2	STRN4	USP33	VTI1A	APPBP2	TCF25	NEXMIF	NOC4L
CDC14A	MED15	SELENOF	MCM3AP	GCLC	SSU72	DGKE	RNF215
STRADB	ARHGEF11	SLC17A5	GPATCH8	NECTIN3	XPO6	SCRN3	DPP3
CERS6	COQ4	ARL14EP	WDFY2	AFTPH	EPN2	RBBP9	KNOP1
MYO1B	ARFIP2	RRM2B	MBD1	RAB22A	DAZAP1	USP12	ZNF512B
MRPS14	UBE2J2	SNAP23	DDX56	NAB1	ZFHX3	HIBADH	HSPBP1
MTUS1	MTG2	APPBP2	EPN2	RPL19	NXF1	TENM3	SIN3B
PTGR1	ZNF142	PHPT1	BOD1L1	RNF38	PSPC1	ITFG1	FKBP10
WAC	NFATC2IP	TMEM126B	RANBP10	CTAGE5	MDN1	CDR2	TMC6
CRIPT	RNPS1	PDP1	IRGQ	RPS11	RIPOR1	NPC2	OGFOD3
HADH	XPO6	VAV3	EIF2B5	TMEM167B	SFSWAP	IGIP	DOHH
KCTD9	C16orf58	NDUFS4	RIPOR1	TIMM17B	AIFM2	PCBD1	PIEZO1
C1GALT1	CCDC124	ZNF770	BORCS8	STRN	RANBP10	NCK1	SUN2
UBE2Q2	RAB11FIP5	CNOT6	ZSCAN25	RPL37	POLR3D	SCD5	TYRO3
BMI1	EIF2B5	CERS6	TBC1D22A	MMGT1	TRRAP	ALDH5A1	HIP1R
SH3KBP1	RTL10	ACADM	NRF1	TOMM7	TATDN2	RSL24D1	CTTN
PSIP1	GGA3	ATP6V1E1	ASXL1	FBXL5	EDC4	ANXA4	PPP1R35
GXYLT1	RBM28	MAP1LC3B	GAN	MIB1	STRN4	SOD1	SLC36A1
ZBTB26	ZNF672	TAB2	PIGG	VCPIP1	HTT	CALCOCO2	POLRMT
ILK	SEC16A	MCM6	CNOT3	MIGA1	GSE1	EIF2A	CRAMP1
ASTE1	EP400	RAB12	STRN4	TRMT1L	MCM3AP	BEND5	SIPA1
ZFX	RPAIN	SGMS1	DHX16	CHMP3	NFATC2IP	RPS15A	ECE1
HBP1	GPHN	RRAGC	USP20	ZNF148	ZXDC	WDR78	PTPN23
TRAK2	TRPC4AP	UBA3	MDC1	DYRK4	VAV2	JKAMP	GTPBP2
RSBN1	AIFM2	NIPA1	GGA3	USP30	MTA1	ATP5C1	EMG1
ZFYVE21	SENP3	ACTR10	SMG6	HBP1	TRIO	GALC	C17orf62
TAB2	TOM1	ECH1	ZNF778	TECR	CNOT3	NIPA1	MPG
SIRT1	ATXN7L3	DNAJA2	SEC16A	PTPRA	RUBCN	CDK6	WDR81
UST	NDUFV1	RETSAT	XPC	NCOA2	ZC3H18	MAN2A1	CDC25B
CCSER2	NUDC	NECTIN3	NXF1	RNF141	RNF40	MARVELD2	ZNF707
ADPRH	SLC9A1	PDLIM5	FAM219B	KDM3A	AAAS	EIF4A2	GAK
DERA	CNOT3	MAPRE1	HNRNPH1	SUGT1	TRUB2	SIAE	EVC2
CDC14B	LEMD2	C3orf38	ARID4B	PFDN5	KDM5C	EIF3L	ANKMY1
RPS6KA5	SIGMAR1	TRAPPC8	FAM193A	ATG5	IP6K2	PLS3	CNOT3
UBE2B	EXOG	TSG101	PRRC2B	ARPC1A	WDR13	RHOT1	FBXL12
ARFIP1	L3MBTL2	FGD4	SRRM1	RAB4A	SEC16A	FNBP1L	NAGPA
TRIM2	ZNF8	ANO10	ACIN1	NGLY1	DHX38	OSBPL1A	MRPL41
TRIM32	PTPA	SMIM10L1	BTBD9	CHST10	BORCS8	RNF2	ZSWIM4
PURA	KDM5C	AC093323.1	MED24	ENOPH1	SMARCA4	CAV2	PTDSS2
TMEM230	RBM15	NDUFB4	GCN1	OSBPL10	GOSR2	CFAP20	PPCDC
BCKDHB	ANKLE2	APBB2	DHX38	PPP2R5C	MAML1	SVBP	NOM1
ATF2	FAM193A	CREBRF	RFT1	TPGS2	PANK2	KCTD6	ARHGDIA
OSBPL8	ILF3	PLPBP	DEPDC5	RSF1	ARHGEF11	FAM160A1	MRPL4
CLN5	PPP5C	CNDP2	DIS3L2	RIOX2	RBM28	SERPINI1	DNAAF5
METTL9	DHX30	SCARB2	GON4L	ZNF561	DIS3L2	ST3GAL5	CABIN1
ARHGAP5	PDAP1	RAB11A	SIK3	TDRP	SMG6	FRK	E4F1
KBTBD6	ZNF7	PAK1	VAV2	CNBP	ST3GAL2	LTA4H	PYGB
ING4	VTI1A	NIF3L1	HDAC8	DENND4C	DIDO1	DFNA5	AF117829.1
CLASP2	HARS	TAF7	NSUN4	LTA4H	DNAJC11	EFNB2	TMEM259
MAN1A2	MTOR	DPY19L4	NRDE2	HINT3	INCENP	HSD17B11	RRP7A
FEM1B	PHF8	PSAP	NHSL1	PEX1	YLPM1	ACAA2	PLCB3
STK39	NAXD	ZYG11B	MED28	ATP5L	DNMT1	SOCS5	MAP1S
FBXL5	VPS4A	PDHB	DIDO1	VTI1B	EIF2B5	DHX40	DPH7
TUSC3		PPP1CC	NOP9	OSBPL9	AP3D1	RAB33B	WDR77
C7orf73		HINT3	CLK2	ZFX	ASXL1	ABHD10	RBCK1
AKAP11		H2AFZ	IFT122	UBE2Q2	BTBD9	TDRD7	PPP6R2
DYRK2		KLHL7	HTT	NCOA1	COG7	C7orf73	KXD1
LRRC58		NEDD8	ZNF609	SLC39A9	CC2D1B	MAGEH1	EBNA1BP2
PPP1CC		BICRAL	PSPC1	ZBTB44	FAM193A	CHMP5	SRRT
ZFAND6		TECR	SETD5	CLN5	ATXN7L3	CASP3	NASP
PLCL2		WDR44	MAML1	AP5M1	FKBP15	TMEM55A	LRRC27
PPM1A		KLHL9	CHD2	FMR1	CSNK1D	C11orf54	ATN1
EPS15		RBL1	PHKA2	METTL9	ZNF496	MRPL50	CCHCR1
ZNF561		CLN5	PEX26	MAP1LC3B	EPS15L1	GNA13	ZFPM1
MAP3K1		RIOX2	KDM5C	ZMYND11	MED24	MPP6	ACSF3
ZMYM2		ORC3	HERC2	TOR1AIP1	HERC2	ZNF33B	ACVR1B
USP12		STXBP3	METTL3	MFF	BAZ2A	ZNF836	RABL6
JAM3		ADAR	PRPF3	HIGD2A	VTI1A	GOLPH3L	CLCN6
DENND4C		STT3B	NAXD	ATF2	FAM122B	CASC4	BCR
PRKAB2		HIGD2A	CELF1	ZNF211	CELF1	GRAMD2B	ZFYVE28
IKZF5		C7orf73	EPS15L1	SATB1	FBXO10	CD9	DNAJC11
PRKAR1A		PPP4R2	URGCP	SCP2	U2AF2	AGTPBP1	NFATC2IP
PUM2		RAB33B	COG7	WAC	BRPF3	PTPN4	RAB40B
KLHL20		KATNBL1	CEBPZOS	MID2	MDC1	PDE8B	GTPBP6
RYK		MEA1	CDC42BPB	RASGRF2	PEX26	KDELC2	TAPBPL
FUT10		ZNF24	TRRAP	SMARCA1	XPNPEP1	ZNF571	GRAMD1A
CRBN		DHX40	RAD54L2	CAMSAP2	UHRF1BP1	EAPP	LETM1
DPP8		AKR7A2	WDR59	SIRT1	KDM2A	PPP1CC	TIMM44
SYTL2		SNX14	YLPM1	MEAF6	MED28	LRP6	DNMT1
NHLRC2		CYP2U1	GATAD1	ATE1	VPS53	MPP5	RANGAP1
RSF1		PLEKHF2	PRDM2	DCTN4	CDC42BPB	CNOT6	PLXNA3
KLF3		RAC1	SECISBP2	GPBP1	HARS	ZNF624	TSPAN17
ZBTB11		FBXO7	INO80	GLUD1	DEPDC5	NECTIN3	STAT6
TMLHE		QSER1	MARK3	ZNF426	RAD54L2	SPOPL	RNASEH2C
ZZZ3		ARMCX1	ERCC6L2	FAM20B	CES2	TMEM14C	FARSA
TMEM135		ASNA1	OTUD5	CDC5L	ATG7	ZNF420	TIMM13
RAB2B		GDE1	RNF216	VWA8	WDR59	IMPA1	CSNK1G2
COG2		GSTCD	MORC2	KIAA1191	GOLGA2	ZBTB41	RBPMS
FBXO33		PREP		NHLRC2	L3MBTL2	SEC62	GOLGA3
NDFIP1		ZHX1		CSTF1	ANKLE2	VDAC3	SLC2A8
APH1B		SLBP		APP	C2CD3	PPT1	STK40
DHX40		BLOC1S1		VEZF1	SRRM1	ZBTB6	PLA2G15
RAB22A		CAPRIN1		PPP3CB	MTOR	ZMPSTE24	GRWD1
TAF7		SCCPDH		MYO6	TBRG1	CDKL5	FAM160A2
NFE2L2		MIS12		ZYG11B	INO80	DPH5	P4HB
BBX		SIKE1		SUMO3	NRF1	TMEM170A	GRK5
SMARCE1		MID2		ARIH1	NUP214	YEATS4	PROB1
PDCL		UBE2E1		ZNF136		PHKB	CDC37
COA5		PLEKHB2		MSL2		MANBA	RRBP1
RFX7		ERLEC1		FAM8A1		TROVE2	HCFC1
AFTPH		ABHD17B		CELF2		HADH	AIFM2
TIGD6		CALCOCO2		TBCEL		DRAM2	NR2C2AP
BBS2		ASTE1		CAPRIN1		MGST3	COQ8B
YPEL5		STAU2		SEPHS1		SLC25A40	DXO
PDP1		COQ5		PLA2G12A		FRS2	LSM7
MAP3K2		HADHA		UBE2E1		ATG4C	MVK
C5orf24		MAN1A2		ZNF507		VBP1	PXN
NUDT21		AFF1		ISCA1		CARF	CACTIN
DESI2		KLF3		SPTY2D1		GPR180	CFL1
ITM2B		TRMT1L		RPL22		SH3KBP1	MOCS1
SPAST		MBLAC2		LATS1		ARHGAP12	CUL9
CASC4		C1orf123		EIF4EBP2		ZC3H6	PPM1F
ZFP90		SLC9A6		FOXN3		SAP18	ARFRP1
PDZD11		PRDX5		AP2B1		MID2	TRAF2
ZNF24		MED21		PRUNE1		CLASP2	WDR55
SATB1		STAM		SEC24B		FBXO28	RNF123
CREB1		VMA21		NENF		RPS29	ARHGAP6
FAM208A		CCNDBP1		APOOL		ZNF518B	ZBTB7C
RBL2		TM2D2		CCNY		IQCH-AS1	CLCN7
DDX6		CAMSAP2		PPP1R2		SLC12A2	TCEAL3
EPB41L5		CCT4		RYK		PAPD5	ST5
ZNF350		DYNC1LI1		BTRC		ZFP90	LIMK1
STK24		ILK		EIF2S3		DNAJC10	TRAF7
ZBTB20		LTN1		MXI1		ETV1	PCNT
NSUN3		FAM8A1		FAM199X		MOSPD2	MNT
TMX4		ANAPC1		PGRMC1		EIF4B	SMAD3
SNX18		WDR48		OCRL		TMEM135	CXXC1
SMARCA1		MIB1		VPS54		DYNLT3	CCDC130
CDADC1		HEXB		PEX2		COG6	TRAPPC12
FAM149B1		RHOA		ADO		FAM117B	C19orf24
GLOD4		OCRL		CASK		PCMT1	DAGLA
FBXO11		HEATR5A		NDUFB2		TWSG1	MBD6
MBD5		SORT1		HELQ		BEX4	ENKD1
SNX30		TRUB1		PPP4R3B		GLO1	CASC15
SPIN1		SUCLG1		ZNF585B		SS18L2	BRD4
DLG1		GLB1		NDUFB10		QSER1	HAUS5
AMZ2		USP30		PHF20		SWT1	DBNL
NR3C2		FAM122A		SLAIN2		EIF4E3	HM13
TRAF6		SPAST		NFS1		TUBD1	GGA3
RFC1		SNX4		RNF146		ZNF510	PCGF6
SLC25A36		CCSER2		KLHDC10		FAR2	RPAP1
CEP120		UBE2G1		CCNI		MAGEE1	STARD3
CCNDBP1		ATE1		GUSB		ZFAND1	PAXX
CUL2		ARMC1		POLR1D		SLC17A5	PNPLA2
SETDB2		APP		PAFAH1B1		HPS3	TRIM11
PELI2		FAM220A		FBXO7		MYLIP	RALGDS
SESTD1		ADIPOR1		XPO7		TMEM209	BRMS1
TET2		AGPS		PRPF38A		SYT11	MICALL1
TIMMDC1		TNKS2		RHBDD1		CYP2U1	SLC6A8
NMT2		GLT8D1		RPRD2		TTC9	LONP1
CSDE1		PTPRA		FBXW11		CSNK1G3	SFSWAP
RASGRF2		RAB10		WDR82		ZHX1	PSEN2
SECISBP2L		CUTA		UBE2G1		NSA2	GMPPA
LATS1		ADO		NFYC		PXYLP1	JMJD4
CUL5		ERP29		C18orf25		DPY19L4	DNAJC5
SAMD8		PPP2CB		MARCH6		SMIM19	RAVER1
TOM1L1		SRP14		RBL2		SACM1L	PLEKHM1
ZNF45		VTI1B		UBQLN2		G3BP2	MCAT
CNOT6		CELF2		NAP1L4		ARL6	ZBTB46
TLK1		RANBP9		ADNP		PIK3CB	NOP14
ZNF211		ISCA1		AKAP10		GFM2	ATXN2L
LANCL1		SCP2				RPS23	SLC35C2
GOPC		C5orf24				ATF1	TMEM138
C1orf123		ATXN10				BICRAL	PDCD5
USF3		RNF5				COMMD6	DAZAP1
ANKRD13A		UFC1				DNAJC18	STK36
RNF19A		KLHL12				LGR4	SLC12A9
FAM76A		MFF				NDUFS4	TRIM3
TNKS2		RNF103				NSFL1C	ABCC1
ZNF227		PDCD6IP				C4orf3	PSMG3
EXD2		VEZF1				TOPORS	P3H1
ZRANB1		FBXO33				ZFP82	GRK6
SLC17A5		ASB8				RRAGD	FBRS
MBTD1		RHOQ				XPR1	DDX54
ATRAID		USP38				NIPSNAP1	SAFB2
CD2AP		PPP1R3D				ZNF470	SRA1
VPS4B		SEC24B				SSBP2	SETD4
COX7A2L		CKAP5				APPBP2	EIF2B5
RNF130		UBQLN2				ZEB1	SSBP3
NAB1		ATP5A1				ZNF595	TRMT44
NFAT5		STARD7				NDFIP2	TET3
CTCF		PGRMC1				CYSTM1	WDR60
USP33		PSEN1				DYNLL1	NEURL4
WDR44		PLA2G12A				POLI	HGS
VEZT		SNAP29				TM7SF3	ZC3H3
FAM122A		RPA1				WDR47	DHODH
ICK		YWHAQ				TMX4	ZNF841
SYNJ2BP		AP2B1				PLA2G12A	PPARD
ESYT2		KBTBD4				ARPP19	PLEKHM2
NSL1		APOOL				SGCB	PLBD2
RBBP7		RBBP7				WNK3	POLG
ZNF438		XPO7				GCLC	SIRPA
VIRMA		DR1				PMEPA1	SH3GL1
ZNF426		TRMT112				NDUFA8	ZNF551
ASH2L		UBQLN1				RAB5A	MRPS25
MED13		EPS15				MRPL45	RBM14
ARMCX3		C1orf43				C11orf74	DDX31
PLEKHF2		PPP2R5D				ZFYVE21	LEMD2
IARS2		WDR82				EXPH5	TSPAN14
NPEPPS		C16orf62				PHF10	BRF1
MED23		FAM104A				TMEM59	UTP14A
ANKIB1		PRUNE1				FAM149B1	TOP3A
DCAF6		INTS2				NEO1	NEU3
ZNF17		OSBPL9				COPS4	HDGFL2
KLHL7		EFCAB14				FZD3	PRPF31
CTPS2		PPP1R11				PARP8	DDR1
CBX5		NDUFB10				MOSPD1	FAM234A
CCNY		CSNK2A1				PURA	CEP250
STAM		INIP				DLG3	ZNF629
CSTF1		KIAA1191				KLHL9	MED24
ISCU		NENF				ACADSB	DLG5
ATF7IP		MAPK1				CAP2	TFPT
TRIM33		EXOC4				TSPAN5	URB1
TSPYL1		DCTN2				ZXDA	MAU2
PSEN1		UNC50				TET1	PCGF3
XPO7		VPS41				RASSF8	DDX49
SEC24B		CRKL				CYB5D2	TMEM8A
RALGAPB		EIF2AK1				SKA2	PPP1R9B
NADK2		SPOP				RASSF3	AKT1
PTPRA		FAM120AOS				ACSL3	RBM6
NCOA2						BMT2	ZNF26
RPRD2						LPGAT1	FAM89B
ZMYND11						DESI2	ANKS6
FOXN3						ADD3	CEP164
RNF103						RAB6A	MAPK7
APOOL						RAB23	ZBTB48
SNAP29						BVES	SFXN5
RHOQ						MEF2A	RMDN3
VPS41						FAM220A	PML
VTI1B						ZNF626	SIRT7
OSBPL9						PON2	PFAS
UBXN7						LRRC58	TUBG1
NCOA1						RNF38	NADSYN1
TRIM24						RICTOR	SKI
ZYG11B						LTN1	EHMT1
RAB5B						PEBP1	EPN1
VEZF1						KIAA1109	EIF3B
MFF						MMS22L	CYTH1
DYRK1A						FBXL5	CXorf40A
PPP3CB						HCFC2	PFDN6
TMEM18						ZBTB14	BAIAP2L1
INTS2						MORC3	PNPLA6
PPP2R5C						NKIRAS1	SYVN1
PGRMC1						TCEAL1	HEATR3
BPTF						RSBN1	PPP4C
GUSB						REEP3	SART1
NENF						AMN1	CTDP1
CNRIP1						RABL3	SLC9A1
NFATC3						SPATA7	SLC22A23
JMY						IPO11	FLII
SPPL3						CMTR2	CCS
TCTN1						ESD	GFOD2
SLAIN2						BARD1	ZC3H18
MXI1						BMI1	B3GAT3
UBE2G1						BROX	PYCR2
KDM6A						ALG10	CDPF1
WASL						CSE1L	PEX16
ATE1						TRPM7	TMEM208
MSL2						CBX5	TXNRD2
ADNP						ZNF770	ZSCAN18
PHC3						RNF139	NXF1
UBE2Q1						SMIM26	MKL1
ARNT						ZNF555	KHNYN
KHDRBS1						DCTN6	ERCC1
UBQLN2						COPS2	TRIM41
SPAG9						TM9SF3	SLC5A6
SPOP						ATRAID	DHX16
AKAP10						DNALI1	ULK3
HERPUD2						RNF180	RNF31
CCNI						C11orf63	CTNS
						DENND5B	KIAA0141
						PDS5B	MIER2
						TPGS2	NCDN
						HINT3	NDUFA11
						EXD2	LYPLA2
						SLC44A1	LZTR1
						GNAI3	PPP5C
						GPATCH11	ELMSAN1
						ZNF25	CCDC12
						CSDE1	POLR1A
						TMEM230	DPP9
						PGBD2	POM121
						COG5	MKNK1
						PFN2	NSUN5
						AMMECR1	C19orf47
						LYSMD3	ZDHHC24
						VPS13A	ANKRD52
						ADGRA3	CC2D1B
						NCOA4	AP2A1
						RNF130	TCOF1
						MRPS33	AP5S1
						SIRT1	GNL3L
						STRN	VPS16
						FBXO34	DGCR8
						RGS22	SRSF9
						PLAG1	MAD1L1
						ADPRM	IMP4
						CROT	METTL2B
						AKAP5	B4GALT7
						SLU7	MOV10
						MRPS18A	PELP1
						RBM18	SLC27A4
						KIZ	ZNF746
						VWA8	ZNF584
						NDUFB5	CCAR2
						ZC2HC1A	C19orf54
						B3GALNT1	TAOK2
						PPM1A	C7orf26
						BBS2	RUVBL2
						KATNBL1	ADCY6
						CCDC91	ZNF320
						RPL15	ACADVL
						ZNF569	MFSD4B
						CD46	RNF40
						CDK19	TMEM214
						WDR48	MTG2
						ZNF292	SMARCD3
						TTC8	RBM15
						ETFRF1	ZNF44
						SRP9	ARMC6
						LCA5	ATG9A
						PAQR3	SMIM12
						RMND5A	TJAP1
						PRKAR2B	SEC61A2
						FBXO8	GET4
						RASGRF2	RNASEH1
						DNASE2	DHX33
						ABI1	TBCD
						ZNF799	ACSS1
						TMEM126B	NAV1
						BTF3	TMEM250
						COMMD2	RABEPK
						BET1	SLC35C1
						ZFAND6	MTA1
						H2AFV	LAMTOR1
						B3GNT2	CRTC2
						MAPKAPK5-AS1	TRAF3
						SATB1	TRMT2A
						DYNC1I1	NARF
						CSTB	PRPF40B
						PDIK1L	TCF25
						MTUS1	ZBTB7B
						SVIP	SND1
						NFIB	LUC7L
						PDCD4	MFHAS1
						MTIF3	POLR2H
						ZBTB11	ZNF785
						PCNP	CHERP
						ASF1A	DHX38
						CCSER2	QSOX1
						YWHAZ	ZNF324
						ERLEC1	RBM42
						CGRRF1	BAG1
						SLC25A36	PHF8
						ZNF620	POLR3H
						EBLN3P	TATDN2
						TFB1M	RFT1
						ARHGEF3	MDN1
						SMCHD1	TMEM241
						ARHGAP29	MBD1
						SERINC4	RBM28
						STAG2	ME3
						BPGM	SDF4
						ZDHHC17	DLGAP4
						AIG1	ZFYVE26
						ECHDC1	SLC39A11
						ARL2BP	STRN4
						KIAA0895	CHST3
						ATP5O	MED15
						SUPT4H1	ASL
						PTER	CSNK2B
						ARHGAP5	EP400
						KBTBD2	PHKG2
						GLOD4	ZNF496
						KBTBD6	NACC2
						STRADB	CYC1
						RHNO1	SMYD5
						AKAP11	DIS3L2
						NUCKS1	HRAS
						SELENOT	SSRP1
						COPG2	DRAP1
						FXR1	LAS1L
						C3orf38	ZMIZ1
						ZDBF2	TRPC4AP
						TCP11L2	PTCD1
						QDPR	SMPD4
						CCDC117	EEFSEC
						ASTE1	TRUB2
						HMGB1	SLC9A8
						SMYD3	MAFG
						FBXO21	AP3D1
						FUT10	MED25
						PATJ	HPS1
						PUM2	HDAC4
						FGD4	ILKAP
						HIBCH	TSEN2
						ZNF148	KCTD5
						VAMP3	SLC10A3
						NPAT	COASY
						VPS26A	RIPOR1
						RORA	CAMTA2
						ZNF766	GCDH
						CAMLG	SRRM2
						SUCO	ASMTL
						PPP6C	KDM5C
						ELMOD2	CDK16
						VAMP4	GCN1
						OAT	CTC1
						ETNK1	RAD51D
						FBXO33	ZBED4
						TBC1D19	ACAD9
						ZNF24	CNTROB
						LANCL1	DTX2
						HS2ST1	HPS6
						TRAPPC8	TBC1D10B
						ITM2B	SPG7
						COX7A2L	HARS
						KLHL7	FKBP15
						FGD6	ATG7
						BCKDHB	FAM193A
						PCGF5	WDR25
						ZYG11B	C16orf58
						YIPF5	SEC16A
						VKORC1	TAB1
						PIP4K2C	IRF3
						CLK1	ZNF346
						FGF2	XPO6
						ANKAR	WRAP73
						TBC1D23	PPP6R1
						RAB12	EFTUD2
						RAB4A	ATXN7L1
						LZIC	IRGQ
						ZNF561	L3MBTL2
						PJA2	CSK
						MUT	ATF6B
						C17orf80	ATP13A1
						CTDSPL2	DRG2
						ZNF644	JMJD8
						OXCT1	WDR5
						KLHL24	FLAD1
						CRBN	TRAP1
						ZBTB1	CENPB
						IDE	EDC4
						CSTF1	MDC1
						RIOK2	INCENP
						ISCA1	SDCCAG3
						WAC	BAHD1
						FECH	POLR3D
						IMPACT	EPN2
						TAB2	TTPAL
						DUSP16	MBOAT7
						CDKN2AIP	PSPC1
						NAB1	ACIN1
						DNAJA2	DNM2
						CAMSAP2	MED22
						PAK1	U2AF2
						CYLD	COQ4
						UBE2Q2	C19orf66
						MAP3K2	ARHGEF11
						MAN1A2	ZC3H4
						VTI1B	TRIM28
						FER	CCDC124
						KDELR3	GUCD1
						RAB18	ANAPC11
						MIF4GD	GNA12
						SNX25	ZNF142
						SEC24B	AURKAIP1
						RPS14	ZNF646
						SYTL2	BCL2L2
						SLC35A1	UBE2J2
						SEC11A	ZSCAN25
						RAD17	GSS
						KPNA5	SENP3
						SENP7	FBXO31
						MEX3C	STK25
						ZNF667-AS1	WDR13
						CLOCK	IFT122
						TOR1AIP1	AUP1
						MAP1LC3B	DDA1
						NADK2	THTPA
						DDX6	ILF3
						TMEM263	TRIO
						KIFAP3	MOGS
						ATMIN	MTA2
						TECR	TBC1D22A
						MPC1	ASB6
						EPB41L5	TRRAP
						SMARCA1	XPC
						ARL1	CDK5RAP1
						RPS6KA5	C9orf3
						ACOX1	UBE2G2
						NDUFB4	DVL2
						SKP1	TAF6
						FUT8	RCC2
						EIF1	SMARCA4
						RBM27	CSNK1D
						ZBTB10	HERC2
						RIC8B	MPRIP
						SCP2	RTL8C
						ORC3	VAC14
						LIX1L	CES2
						RFK	RPAIN
						UBE2B	SSU72
						GPBP1	UBE2O
						CHMP3	MRPL20
						ZMYM2	AXIN1
						SCRN1	COMMD5
						TAF7	RFXANK
						NSMCE3	EWSR1
						ZBED3	GLRX3
						TRIM2	TFE3
						ATG4A	PRRC2A
						GMCL1	ZNF7
						ACADM	SLC12A7
						FAM214A	RBM15B
						NGLY1	FBXO10
						SIKE1	ERAL1
						MEAF6	MAML1
						UBE2V2	CUX1
						FAM162A	RAD54L2
						CCNDBP1	MARK2
						CLN5	RIOX1
						USP1	C12orf43
						POT1	PTPA
						FMR1	ANKHD1
						AFF1	GEMIN4
						ARL14EP	PPIL2
						NHLRC2	MCM3AP
						SNAPIN	ATXN7L3
						SMG8	CARM1
						TNPO1	BRD1
						RSPH3	OTUB1
						MBOAT2	ST3GAL2
						TXNDC16	RTL10
						DEDD2	ARFGAP2
						TXNL1	CCDC97
						UBA3	HTT
						SGMS1	ZNF526
						FDFT1	ZNF778
						MEA1	DNAL4
						RIT1	GOSR2
						PDCL	OTUD5
						MAP3K1	YLPM1
						MRPL35	PIGG
						ZNF585A	MRPS2
						RSF1	LRRC47
						AFTPH	UPF1
						DARS	NOP9
						PPP4R2	GON4L
						SYNJ2BP	LSM8
						STXBP3	VTI1A
						LYRM1	MTOR
						OAZ2	ZDHHC16
						VIRMA	USF1
						SNTB2	PIH1D1
						MYNN	DESI1
						EPS15	MON1B
						USP33	POMGNT1
						ALG11	METTL13
						CMPK1	LRRC41
						FBXO7	RNPS1
						PHF6	SH3BP5L
						NMT2	SIK3
						MTO1	ACBD6
						NUDT21	SMG6
						COA5	SF3B2
						PELI2	VHL
						MED21	IWS1
						N4BP2L1	CLK2
						STAM2	NRDE2
						LIN7C	KDM2A
						TMEM68	CDC42BPB
						VPS35	NDUFV1
						SORBS2	ASXL1
						RCHY1	SMARCD1
						MINDY2	XPNPEP1
						ISCU	EPS15L1
						MIB1	C2CD3
						HBP1	RTL6
						OCRL	GTF3C5
						ANO10	PEX26
						C3orf58	MCM3
						MRPL34	GDI1
						DCTN4	MAP2K7
						EXOC5	ANKLE2
						FBXO30	COG7
						USP30	MED12
						ZNF211	ZNF384
						NDUFC1	MRPS16
						SCCPDH	CELF1
						KLF3	CD2BP2
						ARFIP1	IKBKB
						BLOC1S6	INO80
						STT3B	ERCC3
						NCKAP1	VPS53
						NCOA1	TUBGCP2
						TRIM23	RNF220
						KDM3A	GPATCH8
						UBE2K	TBRG1
						DPP8	NRF1
						CD2AP	NUP214
						FBXO45	EXOC3
						JAZF1	MORC2
						ZNF699	RNF216
						PIAS1	GORASP1
						FAM208A
						PPP2CB
						PLPBP
						SNX14
						MMGT1
						ADPRH
						MYO6
						RFC1
						RFX7
						TBCEL
						AKR7A2
						SNRNP27
						TTBK2
						ZNF136
						CTAGE5
						EIF3H
						ZNF189
						CDKN1B
						ATE1
						ERLIN2
						PRDX5
						PDZD11
						SPAST
						SUMO1
						MTPN
						VWA5A
						ZNF507
						MALT1
						ANP32A
						HDGFL3
						ZBTB20
						TNKS2
						USPL1
						XPO7
						ACOT13
						RPRD1A
						METTL23
						DDHD2
						MIS12
						BRWD1
						STX17
						FEM1C
						CNBP
						CUL2
						DYNC1LI1
						MAGI3
						IARS2
						KIAA1191
						DENND4C
						UBE2G1
						RC3H2
						CARNMT1
						METTL14
						ZNF615
						TCFL5
						SMIM14
						WDR44
						ZNF426
						OCIAD1
						SUGT1
						CASK
						COIL
						C1orf123
						HELQ
						ZNF175
						ZNF438
						ZC3H7A
						EIF4EBP2
						ERP29
						PPP2R5C
						ZNF566
						CRIPT
						EPC1
						UFC1
						ASCC1
						PLEKHF2
						TM2D3
						ATF2
						SMURF2
						BBX
						OSBPL10
						C18orf32
						PPM1D
						GLUD1
						CTPS2
						MFF
						RCOR1
						FOXN3
						NEK1
						TMLHE
						APOOL
						TAB3
						CUL3
						ZNF45
						RBBP7
						ZRANB1
						ENOPH1
						CRNKL1
						PTPRA
						UBXN7
						VEZF1
						SRSF8
						VAPA
						GLRX5
						ANAPC16
						FAM8A1
						CHST10
						UBE2E1
						JMY
						PRUNE1
						ICK
						MARCH8
						MAPK9
						BAG5
						CRTAP
						PEX1
						TBCCD1
						FAM20B
						WASL
						RPRD2
						ZNF227
						KLHDC10
						PPP3CB
						ATP5L
						ZNF41
						LIN54
						ARIH1
						SEPHS1
						PHF20
						KCMF1
						VPS54
						CDC73
						SLAIN2
						TPRG1L
						RYK
						OSBPL9
						ARMCX3
						CCNI
						PSEN1
						GLT8D1
						SNRPN
						ITCH
						EXOC4
						ABI2
						AEBP2
						CNST
						PAFAH1B1
						AMZ2
						RNF11
						AP2B1
						ELP2
						C1orf43
						FBXO11
						RNF103
						NCOA2
						CSNK2A1
						RANBP9
						VPS41
						UVRAG
						HEATR5B
						CNRIP1
						PEX13
						ADO
						HNRNPLL
						NAA30
						MXI1
						FBXW11
						PPP2R5E
						MSL2
						KIF13A
						TRIM24
						NFATC3
						DYRK1A
						SPOP
						RAB5B
						RAB3GAP1
						YWHAQ
						NENF
						NDUFS1
						UBR2
						POLR1D
						MAPK1
						PAN3
						RHBDD1
						NAP1L4
						REV1
						C18orf25
						FBXL20

### Sheet: Linear analysis_dAMD
1. Dry_AMD_Up	2. Dry_AMD_Down
NDST4	CXCL6
TECTB	MUC6
LMX1A	KCNE1			Data derived from Orozco et al.A systems biology approach uncovers novel disease mechanisms in age-related macular degeneration. Cell Genom. 2023 3(6):100302. doi: 10.1016/j.xgen.2023.100302.
UGT3A2	FP565324.1
IAPP	ADH4
ENPP2	SYNPO2L
MT1G	CAPN13
AP003716.1	MEG3
RPE65	POLR2F
DPT	AC133540.1
SLC39A12	Z97192.1
CNDP1	LINC01920
ERMN	AC005753.1
CA14	AC092127.2
SPX	AC013451.1
FAP	PCK1
TMEM56	TMPRSS9
LRP2	MYBPH
LRAT	AC009093.1
KLK11	AP003419.3
SLCO1A2	KRTAP5-1
CHRNA3	GOLGA6L7P
RRH	RTL1
PLD5	LINC00311
GPM6A	PERM1
SLC2A12	ANGPTL8
ITGB8	MUC5B
CHRNA5	AC254562.3
AF130351.1	AC096541.1
SOSTDC1	CCDC144A
MEOX2	AC092127.1
LINC02159	CHAD
LINC00645	AC127024.3
PMAIP1	AL645608.1
SLC4A5	PRG4
NELL2	SCGB2B2
WDR64	LZTS1-AS1
CLDN10	AMH
LEFTY2	PLIN4
CCBE1	CERS3
AC011043.1	SLC34A3
NME1-NME2	Z97200.1
FRZB	AC005899.5
CTSV	CLEC4G
TTR	Z97192.2
SLC44A4	MUC3A
RDH11	TNFRSF6B
CAPN6	AP003071.5
CNGB3	TNFSF14
CCDC163	AL645608.3
TMEM27	AL132655.1
LINC01822	SCO2
ECEL1	CYP21A2
PPP4R4	AC004951.1
LINC01411	LINC00565
RSAD2	NUTM2G
DSG2	SALRNA2
AC005332.10	CEP295NL
NETO2	NUTM2A
OPCML	AC061992.1
SERTM1	IFITM10
CCDC110	SLC23A3
LYPD6	CROCC2
HGD	AC087645.4
ADTRP	AC040162.1
SLC16A1	BACH1-IT2
ATP10B	FP700125.1
BCAT1	LINC01547
AL157700.1	ADGRD1-AS1
SLC30A10	AL133499.1
NDC80	MIRLET7BHG
GALNT11	LINC02204
CNTN3	LINC00854
PKHD1	ZNF732
MAP1LC3C	CCR7
ATP13A4	GABRE
GATA4	RBMXL3
CDH3	AC144831.1
CXADR	MUC20
OTX2	HIF1A-AS2
GPAM	CU639417.2
CCDC60	PLET1
MFAP3L	ASNS
F2RL2	AC009242.1
SLC22A8	MUSK
SLC6A20	AC245884.10
RANBP3L	TICRR
PITPNA	SMTNL2
BTC	NR4A1
APLP1	AC027020.2
SLC16A14	AP003419.4
LINC00920	DIO3OS
FYB2	TG
SLC5A5	SCX
REEP1	ZNF750
EFNA2	RSPO4
ELOVL2	C17orf47
BMP7	LINC01565
SLC16A12	SH3RF3-AS1
TGFA	AL354822.1
LINC00276	AC011498.4
PIFO	RNF113B
MEI4	PLAC4
SFRP5	NTN3
BCO1	AL157832.3
FREM1	AC104695.2
LINC02302	LINC00473
FAM221A	AC072022.1
SLC30A2	AC117500.3
PCP4	GPR17
NALCN	ALS2CL
LGI1	AL359873.1
STOX1	AC110285.2
GAPT	AC099489.1
CD69	AC009093.2
FSBP	SMTNL1
CX3CR1	C5AR2
AC018742.1	CARMN
MYCL	AC100827.4
GRAMD1C	PALM2
AC107029.1	ITGA2B
CLDN19	KRT15
SEL1L3	EIF3C
TM4SF18	OLAH
KCNH5	WDR88
OMD	AC004223.2
NR2E1	BTBD19
KCNK17	AP001628.2
RORC	C9orf131
HIST1H3D	AC090044.1
PRKCQ	ABO
KL	AC008764.2
CRYZ	LINC01482
TMEM169	ADAT3
CYSLTR1	PLIN1
ARL6IP1	RAB17
SLC6A13	SPATA12
GSX2	ITGB3
SEMA3C	DUOX2
RAPGEF4	AC127024.2
CSRNP3	AC026412.3
RGR	PLK1
FLJ37035	SH3D21
RLBP1	GAS1
PLEKHB1	FAM83F
SERPINF1	MIR34AHG
CALCRL	AL022238.4
TMEM38A	PRR26
TMEM119	MYO15B
SLC27A2	SPRN
LIPH	AC009690.1
DCDC2	CCDC17
TDRD9	SPDYE1
TMEM98	PGGHG
GLDC	AL078604.2
RBP1	PRRT2
KBTBD12	TEN1-CDK3
PTGDS	LINC00315
SLC4A4	C22orf34
VEPH1	MYH3
DMRTA1	ASB16
MAB21L1	PLIN5
BFSP1	CRYGN
ENPP5	HRAT92
TMEM14A	SLC26A10
ASPN	LINC00513
CRISPLD1	AC104350.1
AL928921.2	CBARP
HIST1H2AE	GRIN3B
CSPG5	ANGPTL4
SLC26A7	TMPRSS5
F2R	FLG
HRASLS	C3orf52
BMX	PNPLA7
LARGE2	AL157392.5
AC002546.1	AC092681.2
SOWAHB	COL27A1
HSPB8	ADAMTS15
CDO1	GPR35
TMEM232	MICALL2
TC2N	AC073046.1
ANKS1B	AC025171.5
HIST3H2A	AC110048.2
RAB3IP	NUTM2D
F2RL1	AC068580.4
GOT2	KIAA1683
ACVR1C	TAC4
TSPAN13	ASIC3
EFR3B	GNB1L
SLC13A3	AC020741.1
AC108471.2	ATP6V1B1
ITM2A	ACTL10
PNMA8A	CCDC57
DAAM1	KDM4E
PCDH18	MAMDC4
PIP5K1B	LENG8
KLHDC9	AC073335.2
ART4	BDKRB1
COLGALT2	CNKSR1
PSAT1	SPACA6P-AS
HTRA1	DSCR9
FOLR1	KIF7
HACD3	HRNR
ITGAV	AC092171.2
PLA2G5	AL391244.3
DUSP6	AC130371.2
HNF4A	AC012651.1
KRT18	LINC00484
EHHADH	ZDHHC11
KCNJ13	WDR86
RASSF9	TIAF1
SPOCK1	AC005154.4
ALDH1A3	BLID
MEGF9	GP1BB
C2orf40	ABCC3
CMBL	AC008741.2
LRP8	ATAD3B
PEBP4	RIPOR3
PLS1	CEACAM19
MAP2K6	LINC00106
SCAMP1	PRSS36
KIT	SPEG
OCIAD2	RGL4
ATP8A1	SND1-IT1
XKR9	NEAT1
SGK3	PRSS53
CST3	AC068896.1
SCAI	Z82217.1
AC004982.1	NOL12
DSCC1	ADAMTS14
LIPG	AP002884.3
MAD2L1	AC016773.1
SLCO1C1	OBSCN
SPARCL1	C21orf62
SEC14L2	MIR3142HG
CPXM2	C15orf62
BEST1	AC254633.1
DMC1	LINC01600
ZDHHC2	AF287957.1
INPP5J	C9orf47
LST1	AC108134.3
ITGA6	AC016831.1
ARL15	KLHL17
FAM161A	SLC5A9
BDH2	DIO1
BMP6	SPDYE5
TRPM3	SAMD11
SCG5	B4GALNT4
SLC2A1	MYO15A
ABHD14A	AC005332.8
HEY1	NEB
RGN	PPAN
FGL2	AP001107.1
ANOS1	TRIM17
FLRT3	AKR1C1
C7orf31	AL590438.1
AKAP6	FANK1
ENPP4	TTLL3
SOX9	HAUS7
MYRIP	MEG8
SESN3	LTB4R2
PLCL1	LINC00205
LAPTM4B	SPIN2A
P2RY13	EME2
CACNA2D3	SLFNL1
CCDC121	MMP25
PRNP	AOC2
AKTIP	NFATC4
MMP28	AC048341.2
SLC26A4	PKD1
KCNS3	MC1R
ABCG2	ZNF469
LRIT3	PLXNA1
RNF13	AL162742.1
MECOM	BDKRB2
CAV1	RBP5
IL20RA	KCNT1
VAT1L	MAFK
RPL30	GABBR1
ABHD2	EXD3
ASB13	FAM83G
USP27X-AS1	POC1A
ATP1B1	Z97832.2
HPGD	SCART1
IRF6	MEIS3
LIPT1	XRCC3
RAB30	STX1A
TBPL1	AMZ1
REPS2	TLE2
SLC45A2	MIR646HG
HIST1H4C	CSMD2
LAYN	NOS1AP
GLRB	COLQ
OMG	ZFP41
KCTD4	SLC19A3
ANGPTL3	AC040162.3
ZNF436	LRRC4
FAM84B	AC009549.1
METTL18	AC067931.2
RPL10	ZNF552
GDF11	RECQL4
CENPQ	CFAP221
LMBRD1	ELMO3
FAM124B	DOT1L
NEBL	AC022400.6
AGA	ENGASE
CCZ1B	APOBR
FNDC5	SH3RF3
PLXDC2	BICRA
UBB	SEMA6B
S100B	FOXF1
DCK	LINC02344
NREP	IL18BP
COQ10A	AL158071.4
RPS8	WDR90
SGK1	CLCF1
PCYOX1	SYNGAP1
DUS4L	RABL2A
HSD17B12	RTEL1
FAM13A	PLAGL1
LNX2	AL356275.1
CALM1	AGAP6
TMEM123	COL5A1
OCLN	ANO7
HVCN1	WDR4
SLC46A3	KCNS2
SDHAF3	SPRED3
ANKMY2	ARFGAP1
ALDH9A1	PABPC1L
CAPZA2	DUOX1
APCDD1	MAPK8IP3
CCDC68	CDH23
PPP1R9A	RNF148
PRKCB	AC232271.1
SLC35A5	EHBP1L1
RPS23	ADAMTS2
BOLA1	LRP5L
KLF12	KAT2A
TNFRSF19	ADPRHL1
PTPRB	RGL3
ARHGAP18	MLXIP
PHKA1	UBQLNL
PTPN13	AC110769.2
EPB41L4B	PCDHA4
CSF2RA	CTRL
PPIL3	AC125807.2
RAG1	USP35
RPS15A	MICAL3
PYGM	ORAOV1
LRRC8D	Z98882.1
CHRNB1	FAM186B
FAM104B	LRRC37A2
KLHL28	SLC25A34
FAM45A	SPACA6
RSL24D1	PLXNA4
GMPR	P2RY11
NIPSNAP2	PEX5
CD164	SNAPC4
ALDH6A1	FAM20C
RPL34	TUBGCP6
GPD1L	ITIH3
RNF150	COL25A1
TMEM106C	TMEM234
SLAIN1	BIRC7
SULF1	MFSD12
LRIF1	TPCN2
AL161911.1	RTN4RL2
TMEM256	CSAD
ZBTB14	BMP1
GALNT1	IKBKE
CD109	PVT1
HIST1H1C	MTHFR
C4orf46	HSF4
LEPROTL1	CEACAM1
TDRD7	LRFN4
EZR	TRAF1
LRRC8C	TSNAXIP1
TMEM19	PABPN1
SAMD12	MTCP1
IMMP1L	TMEM86B
PIGK	D2HGDH
IQGAP2	C1orf132
CCNG1	KLHL25
SLC39A6	LAMA5
SOX5	BIN3
ATP2C1	AP000547.3
WRB	DNHD1
NCALD	RGS6
RPL35A	GDF7
TEX2	YPEL4
FTCDNL1	WTIP
EDIL3	USB1
TMEM251	HEMK1
CYYR1	TBC1D7
OPHN1	ACAP3
TMEM55A	CAPN15
ASAH1	MROH1
SERPINI1	SULT1C2
MET	CLASRP
NPC2	AL121761.1
PPT1	USP36
CKMT2	CDH24
PKIB	RAPGEFL1
CYSTM1	TMEM106A
PARD6B	GLYCTK
ITFG1	KIF26A
TMEM192	DOCK6
THAP9	LTB4R
C14orf37	NINL
RPL23	AC092171.5
NDUFS4	SLC9A5
FAM69C	AL391121.1
USP27X	LDLRAD2
TSPAN6	TAZ
KBTBD7	GPR135
ALG10B	TAF1C
NAV3	SHANK3
HIST1H4D	PCED1A
CTSK	AP5B1
DDAH1	LY6G5B
ACBD5	AC055713.1
SELENOK	ALX4
NTAN1	ADGRF3
CCDC28A	CHFR
ARL6IP5	AHSA2
NTN4	EPS8L2
LPAR6	AC011005.1
CTNNAL1	COL16A1
VLDLR	ATG2A
PEBP1	MLYCD
ZNF429	LPIN3
AMIGO1	FAAP100
SVBP	MLLT6
C8orf88	CENPT
RPS14	MSTO1
PGM5	DZIP1L
NCEH1	TBX2
CNOT7	KLHDC4
CREBL2	KIAA0895L
DCLRE1A	ARID3A
PLS3	SPPL2B
SCAMP1-AS1	SBF1
FAM160A1	ABTB2
CAV2	ITPR3
PPP1CC	AC058791.1
MEGF10	INTS1
PARM1	TTYH3
ZNF415	PLCXD1
CCDC80	RAB11FIP3
AC084033.3	FAM20A
BTD	DENND4B
LGALSL	ARHGEF17
CALM2	NDOR1
TTC3	SLC26A1
MAT2B	DAPK2
PCCB	NCS1
NDUFA5	TNRC18
C9orf16	SZT2
ZBTB6	FAM193B
ARHGEF37	AC006449.6
TCP1	NFASC
SERINC1	RRP1
USP51	FCHSD1
SMIM26	HDAC7
BMPR2	TSPYL2
ZNF253	FBXL19
HLTF	NOD1
GNS	CCDC40
APLP2	CSPG4
CLCN3	RAPGEF3
HSPA8	SLC8B1
CSRP2	C6orf163
EML1	EFCC1
SMPDL3A	AL158152.1
PRCP	MAPK11
SLC25A4	RASGEF1A
ANAPC13	VWCE
RCBTB2	PLXNA3
NDUFA4	AC009041.2
RPS13	UNC13D
SH3BGRL	ZNF783
REEP5	CCNL2
HIST1H4E	LINC01465
SLC30A1	RBM19
DPY30	PVRIG
MSH2	FOSL2
THAP5	FAM160B2
CPNE3	DHX34
GSTP1	DGKQ
VBP1	OSBPL7
SMC6	DMWD
PTPRK	AC083843.2
CNOT6L	FBRSL1
AAMDC	TBC1D16
MMS22L	EVA1B
C11orf1	C1orf159
UQCRB	PKDCC
ZBTB38	NAV2
LYPLAL1	PSMG4
APC	DMPK
KBTBD6	MRNIP
ABHD10	KMT2D
IL17RB	ZNF512B
NAALADL2	PISD
ATP6V1A	MDGA1
SMIM19	TRPM1
EIF2A	TVP23C
SNAPIN	HSD17B1
TMEM245	AC092171.3
CCSAP	NEIL1
TMCC3	IQCE
TMEM209	RNF207
IQCH-AS1	POFUT2
ESD	NPDC1
ZNF33B	LINC00265
FECH	TCIRG1
CCNG2	TRMT1
PREX2	AC142472.1
CDK6	PHRF1
MTRF1	ZNF814
MRPS18A	MAPKBP1
RPA3	PLEKHG2
SLC25A11	THBS3
TOMM20	UAP1L1
TIGD2	KMT2B
ACADSB	MAP3K12
KCTD6	RFX2
DPH5	AATK
ATPAF1	NISCH
MKKS	ABCC10
CNIH4	SGSM2
ASTE1	ANGPTL2
RPL24	PPRC1
RORB	AC092807.3
TMEM106B	PER1
LMBRD2	ZNF169
ITM2C	TNFRSF14
HIBADH	SLC26A6
GYG1	SNRNP70
TPT1	ZNF587
LYSMD2	MICAL1
ABCA5	FAM86C1
DNAJC10	EML3
EFNB2	PROSER3
EAPP	FAM50A
NLK	CDK10
ORC3	GAS8
MANEA	MAFG
STAU2	SFXN2
CASC4	SNED1
LPGAT1	MZF1
GALC	TNKS1BP1
KIAA1958	PCNX3
LNPK	AP002495.1
RPL32	ARVCF
AHCYL2	TELO2
SYNM	PLEKHA4
H2AFZ	LOXL2
TMEM126B	SYMPK
YPEL5	MAN2C1
PERP	CNTNAP1
PCMTD2	GGT7
ANKRD46	MYBBP1A
MAPK6	MAVS
NDUFA12	TMEM120B
ATP6V0C	NCKAP5L
PRDX1	ANKDD1A
BMI1	GATD1
BMT2	TRPM4
HSDL1	MFSD7
TMEM254	SH3BP2
NFIB	NUP50-AS1
GGPS1	SHC2
PIP4K2C	RBPMS
ABI1	STRADA
RYBP	KCTD13
NEK7	KAZN
ACAT1	IFRD2
PDGFC	MAPK12
MYLIP	AC092279.1
HIST2H2AC	SH3PXD2A
AC093323.1	DNAH1
S100A10	ZNF316
OSBPL1A	GIGYF1
MEF2A	POLM
COX7C	ZNF517
ENOX2	PMM2
MAPKAPK5-AS1	BCAT2
RPL37A	CCDC142
PPARA	DPH1
TET1	SCRIB
ZNF680	KHNYN
DHX40	SLC45A1
PSMD10	BAHCC1
RRM2B	TSEN54
GAB1	SPSB2
TENM3	CCDC84
VDAC3	SLC7A6
ZNF816	DHX37
DGKE	JRK
RPL4	PPM1F
ZMPSTE24	SHROOM1
JKAMP	CUL9
IL13RA1	ANKRD9
TCEAL1	PHACTR1
SUCLG2	DNASE1
ZNF225	INF2
EBAG9	SPATA33
ATP5O	SIN3B
MRPL35	HIVEP3
SARAF	PCNT
TP53TG1	CIC
ZBTB33	CENPO
PDP1	OGFR
RAP1GDS1	ARHGAP6
EIF3L	TRABD2B
NDUFA8	SMTN
TRPM7	LCAT
GRAMD2B	MYO19
SELENOT	NLGN2
DMXL1	GALNS
HSDL2	UNKL
AKR7A2	DCAF4
ARV1	NUDT18
SELENOW	ZNF513
CDC42SE2	CRAMP1
ANXA4	ELL
ALDH5A1	MLLT1
DESI2	ORAI2
ACADM	FRMD8
DNAJB14	LURAP1
CCPG1	PHYKPL
RANBP6	ZBTB46
FPGT	SRRM2
FBXO8	ENTPD6
NT5DC1	KLHL29
PTPRN2	MAP3K10
PHYH	ZNF324
NDUFB5	INPP5E
PCMT1	GLI4
FAM220A	MYO18A
RPL10A	MIATNB
ATAD1	KIAA0391
NIPSNAP1	FADS3
TMEM59	SALL4
NUBPL	GMEB2
ERMP1	TRIM56
NDFIP2	MIGA2
VDAC2	ZNF598
LRP6	ZNF580
LPCAT2	VPS9D1
SRP9	ATN1
GABPA	FBXL18
SP4	IGHMBP2
NAAA	RASA3
CARMIL1	DNAJC17
FNBP1L	METTL22
SLC25A40	E4F1
TROVE2	BCL9L
RPL36AL	PQLC1
RAB33B	UBXN11
ZC3H6	APBB3
ALDH7A1	CSNK1G2
C7orf73	SLC38A7
ZXDA	CACNB1
UQCR10	SETD1B
RABGAP1L	CABIN1
BARD1	TRAF3
ERLEC1	LRRC27
LIMCH1	PCSK7
TMEM47	B3GNTL1
DSN1	PTPN23
SKA2	ZSWIM4
FEZ2	TRANK1
RPS4X	MNT
TBC1D30	KLC1
ZNF350	IBA57
MPP6	NBEAL2
LCORL	TNFAIP8L1
RCHY1	CCDC9
ST13	MIB2
GBE1	AKAP17A
MTUS1	TMEM63A
DOCK7	ODF2
EARS2	TECPR1
TM9SF3	CHD3
RAB6A	DLG5
QSER1	WHRN
CA5B	CLSTN3
CTBS	MFSD13A
DYRK4	MEGF8
ACAA2	FASTK
PLAG1	RCN3
ADH5	ANAPC2
HSBP1	SAFB2
ZFYVE21	PIGQ
ANO6	LRRC14
TCEAL8	PPP6R2
FAM162A	CHPF2
IMPA1	ACSF3
NSFL1C	RHOT2
FGD4	IL17RC
CLU	ZNF587B
ZFAND1	RBM6
TSPAN5	PRDM15
LANCL1	ZMIZ2
ARHGAP12	WDR91
CNOT6	PACS2
NCOA4	PDXK
FAM214A	PGS1
GOLM1	CLCN6
NOVA1	ARHGEF1
MPC1	EFCAB2
CNIH1	ALPK3
IMPACT	SIDT2
BTF3	FHOD1
MPP5	C15orf52
GMCL1	TAOK2
LAMTOR3	ZNF335
ABRAXAS2	NAT9
PRKACB	PNKP
CSDE1	ING5
FAR2	MAD1L1
TAB2	RGS12
ZBTB41	RNASEH2C
RMND5A	INTS11
ACSL3	CPSF1
WLS	SARM1
PLPP5	ZNF276
BLOC1S1	GK5
B3GNT2	NBPF9
PCNA	PCDHGB3
LAMP2	PLEKHM2
ARPP19	IRF3
ATP5L	MAU2
FRS2	TOR2A
GOLPH3L	NPHP4
PPP1CB	REXO1
MEX3C	STK36
SPARC	CEP164
TTC33	SELENOO
CSE1L	DHODH
BCKDHB	MFSD4B
TAX1BP1	FEM1A
FBXO21	ANKRD52
RPL27	ASPSCR1
TOMM7	MBD6
CDKN2AIP	CLCN7
SLU7	ZSWIM8
ZNF770	ST5
TMTC3	PNPLA6
METTL23	RABL6
ATP5C1	SIRT6
ARL14EP	ABL1
SOD1	TMEM110
TMEM14C	LRWD1
OSBPL8	PCGF3
CLASP2	PICK1
MED21	SETD1A
ADIPOR2	PVR
DENND1B	EVC2
DMAC1	ELMSAN1
CTAGE5	DUS1L
MPHOSPH9	TRO
RIOX2	POLE
BAG4	DPH7
ZMYM1	SSBP4
RASSF8	CDC25B
TSPAN3	ZBTB7C
SIKE1	C2CD2
DGCR6L	PPP1R12C
SLC44A1	ARMC5
ITM2B	NDST1
CDR2	DDX51
COMMD2	ZNF500
RBBP9	LEMD2
PCBD1	ARFRP1
TMEM230	BCL2L12
WDSUB1	PIEZO1
TMX4	GTF2IRD1
MAN1A2	DNAJC2
FH	DAPK3
MCFD2	CENPP
STT3B	PPCDC
ECHDC1	ERICH1
GAPDH	PFDN6
RAD21	HDAC4
TPP1	ARHGAP23
COX6C	KIF24
TMEM167A	POU5F2
VPS13A	TEP1
DYNLL1	ABCB6
RPL15	SLC22A23
CREBRF	IL11RA
PHKB	SOGA1
PLEKHF2	SPOUT1
GLO1	DEF8
NEO1	VARS2
SACM1L	SAMD4A
NUDT12	DYRK3
RABL3	TSC2
LIN7C	ACIN1
PRDX3	CBX6
KDELC2	OBSL1
PCGF5	C7orf43
CD46	MAST2
TM7SF3	ARMCX4
LZTFL1	TYK2
CCNDBP1	RAI1
CTDSPL2	TEAD3
ZNF772	TRIB2
ZNF644	DVL1
TPGS2	DXO
RPL29	SLX4
EBLN3P	DGCR8
CALCOCO2	SNX8
DTNA	POLD1
NBEAL1	CTC1
TBL1XR1	PELP1
CSTB	PITPNC1
RPL19	ARHGEF10L
EIF1AX	WSB1
HACD2	DNAJC5
H2AFV	CAMTA2
FZD3	FGFR1
EXD2	UPF3A
COPS4	SKIV2L
SCARB2	CAD
TAF7	KDM4B
FBXO28	MGRN1
VAMP3	GAK
KLHL7	SLC39A13
CCDC47	GRK6
TRIQK	ANKZF1
YWHAZ	SMAD3
PCNP	KRI1
ATP6AP2	BCORL1
ZNF699	TOM1L2
COG6	TNIP2
FAM46A	AVEN
SP3	ARAP1
ARPC1A	AP5Z1
MORN4	TRPC4AP
TP53BP2	BRF1
MAP3K2	BRD4
FEM1B	ZFPM1
GOLGA7	BRD9
RPL37	RPTOR
ARHGAP29	RBM33
ADIPOR1	C17orf62
PLPBP	MRPS25
DNASE2	ZNF746
ENOPH1	TRAPPC12
GCLC	LUC7L
LRRC58	OPA3
KIAA1109	MOV10
PHF6	CRTC1
FAM217B	ZNF710
ZNF24	MTERF4
ATMIN	SLC26A11
ERO1A	ADCY6
RICTOR	FBRS
ZNF626	STAT6
NPAT	CACNA1C
RPL5	GRIPAP1
ATRAID	SPRYD4
TMBIM6	NEURL4
CFAP97	TMEM8A
CLDN12	GTF2H4
TWSG1	PPP1R9B
PIK3CB	ZSCAN18
SEPT7	PHF8
RTN3	SLC35C2
RIC8B	ZBED4
TMEM135	PLPPR2
RBM27	ATG4B
SUPT4H1	PRKRIP1
NUCKS1	NUMBL
ATP5E	ILKAP
KATNA1	GGA3
ADGRA3	LZTS2
CAMLG	PRMT7
ZNF569	JMJD4
ZNF615	DAB2IP
CDKL5	MBOAT7
EIF3H	PPARD
COX14	HIRA
FBXL5	MIER2
TMEM167B	BAIAP2L1
TIMM17B	RTL10
VMA21	PCDHGA11
RNF141	WRAP53
LINC00909	DTX2
CHST10	SLC9A8
RHOT1	GABPB2
CCSER2	HAUS5
VTI1B	SLC36A1
MTFR1	ARAP3
COG2	WDR25
EPS15	PLEKHM1
ZNF302	SETD4
RAB11FIP2	MGAT4B
GDI2	INTS3
PUM2	DDX31
COPG2	ATP8B2
GLUD1	FAM189B
PDE8B	SFSWAP
NUDT21	DNMT3A
AFTPH	CTTN
LCLAT1	SLC37A1
RSBN1	CCDC130
SPCS1	GMPPA
ZBTB10	TRIM3
CAMSAP2	ACADVL
SLC35A1	SRCAP
ATG5	KIAA0930
ATL3	GTPBP6
RPS11	RBCK1
PUS10	PCDHGA12
GINM1	TMEM259
CELF2	FOXK1
QDPR	PXN
RRAGD	RANGAP1
PIAS1	GCN1
RAC1	TRIM11
KLHL9	PTDSS2
HMGB1	RBM15
ELK4	ZNF282
DDX6	SKI
TOP2B	FAM214B
MTM1	CYTH1
PTPN4	ATXN2L
NOTCH2	GOLGA3
MAP1LC3B	TMEM164
RNF180	QSOX2
ETNK1	DDRGK1
RAB22A	MICALL1
ZYG11B	TOP1MT
SYT11	HCFC1
AKAP11	PLCB3
RRAGC	EPN2
MMGT1	INPP5B
COMMD6	GRK2
STAM2	FAM219A
PJA2	EHMT1
OSBPL9	CCS
METTL21A	TBCD
SH3KBP1	ZNF26
ZNF41	RBM14
MAP3K1	NCDN
MRPL33	NEU3
TNPO1	XYLB
ATP6V1E1	IGF2BP2
NDUFC1	ZBTB47
NGLY1	LMNB2
ZNF780A	GSE1
HINT3	LARGE1
ALDH2	KXD1
ADD3	STK40
RPS16	URB1
AIFM1	RPAP1
SLC25A36	SRF
DNAJA2	GTPBP2
MFF	NCKIPSD
UBA52	ZFYVE26
PDCD4	SSU72
SBDS	TRAF2
BICRAL	EP400
ATP5A1	ZBTB17
CHMP3	PIAS4
SNX25	ZNF423
SOCS5	PTCD1
AFF1	PLBD2
SAP18	POLR3D
ADI1	DGAT1
ZCRB1	BCR
TRAPPC8	IRGQ
CBX5	DDX56
LDHB	CTBP1
KIAA1191	STX16
OSBPL10	MBD1
HPS3	ANKS6
HIKESHI	C11orf84
PPP6C	PANK2
DCTN4	HRAS
ATE1	MCM3AP
ZBED3	ZFHX3
SLC30A4	HTT
NKRF	NADSYN1
ICK	CTDP1
BROX	ANKRD42
HADHA	RIPOR1
EIF1	EVL
SLC39A9	NACC2
SEPT2	ZNF785
ZFP90	ASB1
CERS2	NXF1
CDKN1B	TJAP1
SCP2	TRRAP
ARMC1	CNOT3
MEA1	PRPF40B
UFC1	RANBP10
FUT8	MDN1
VCPIP1	PSPC1
DLG3	KRBOX4
ZNF256	SRRT
GNAQ	SUGP2
PTPRA	WDR13
TDRP	CDC37
UBE2E1	CEP250
C3orf58	RBM28
STAG2	WDR6
APPBP2	GGA1
HIGD2A	SMG6
IGBP1	AP4S1
VAV3	MAST3
EIF4B	VAV2
IDE	ANKRD11
APPL1	TCF25
MEAF6	MYO9B
CAPRIN1	TIMM44
TOMM70	AP2A2
HCFC2	RNF123
RAB12	TBC1D13
CYP2U1	BTBD9
MIGA1	TBL3
CHM	TTC31
ZHX1	MFHAS1
ACOT13	MAML1
XPR1	ISY1
RAB4A	RUSC2
CYP2R1	FAM160A2
RAB11A	HEATR3
MTPN	DHX38
CNBP	BAZ2A
DNAJC18	LRTOMT
SGMS1	FMNL3
TECR	L3HYPDH
CUTA	ZC3H18
MIB1	PRRC2B
RPL36	ASXL1
AP5M1	RUBCN
FMR1	CARHSP1
ABHD17B	ARHGEF11
ATXN10	KDM5C
WASHC5	ZFAND2B
PLA2G12A	LZTR1
NCOA2	HDHD3
CDC5L	CLIP2
CLOCK	TSEN2
DENND5B	SEC16A
CRBN	DIDO1
TTC37	AKT2
STK24	TRIO
PAK1	FARP1
UBE2Q2	ZMIZ1
SORT1	CXXC1
FAM20B	SMYD5
VEZF1	RILPL1
RNF130	RAD51D
GPX4	USP20
PSAP	EDC4
CLN5	SMG5
RNF38	ZXDC
USP33	ZBTB48
PFDN5	WDR60
METTL9	YLPM1
NDUFB2	BORCS8
CCT4	AIFM2
ISCA1	PCDHGA10
NUDCD2	FBXO31
IARS2	SMARCD3
FBXO34	DIS3L2
FBXO7	WRAP73
PPP2R5C	C9orf3
PPM1A	GNA12
PPP3CB	CALCOCO1
ADO	STRN4
LYRM7	DLGAP4
SNUPN	EPN1
ZNF561	MKNK1
IFT52	KIRREL1
VPS35	DVL3
SEPHS1	SPIDR
RPL22	PCDHGB6
RAB14	IP6K2
TOR1AIP1	TRUB2
SNTB2	ZC3H7B
ARFIP1	TRMT61B
DENND4C	MTA1
SUMO3	SLC12A7
VAPA	FAM193A
SMARCA1	NOM1
AP2B1	TATDN2
SLC17A5	HERC2
SLC9A6	CSNK1D
SUGT1	CC2D1B
GPBP1	NAA40
SNX30	DNAJC30
SPTY2D1	KANSL1
MID2	MPRIP
RPL38	KDM2A
WDR41	MDC1
ZFX	JARID2
ZMYND11	COG7
EIF2S3	AXIN1
FAM199X	MED28
OCRL	GOSR2
NDUFB10	PAPD7
UBE2G1	XPO6
IKZF5	BRPF3
APP	PEX26
PEX2	ZBED1
RPS20	TRAM2
STARD7	KIAA0907
CCDC6	GYS1
MYO6	CELF1
APOOL	BSDC1
CSTF1	ZNF646
MRPL16	EPS15L1
KLHL11	RNF40
VWA8	EIF2B5
SORBS2	ZNF496
ATF2	ZNF516
NENF	ST3GAL2
SEC24B	XPC
C1orf43	BCL2L2
C5orf24	NFATC2IP
TNKS2	DDA1
MAGEF1	ATG16L1
PPP4R3B	AAAS
ARL2	BAHD1
NAB1	HNRNPH1
ALDH3A2	WHAMM
WDR82	ATXN7L3
COPZ1	RERE
NHLRC2	UBR4
SATB1	NSUN4
NFS1	FBXO10
MSL2	CLEC16A
ZNF426	CES2
NCOA1	NOP9
RARS2	VTI1A
RYK	NRF1
RPL8	CDC42BPB
MRPS18B	MINK1
CBX1	SRRM1
PPP1R2	NDEL1
FOXN3	WDR59
ZC3H7A	FAM122B
NAP1L4	RFT1
PGRMC1	RING1
MAPK9	RAD54L2
FAM8A1	C2CD3
PLEKHA1	L3MBTL2
PRUNE1	PHKA2
METAP1	DEPDC5
ATXN7L3B	U2AF2
EFCAB14	VPS53
CSNK2A1	SIK3
VPS54	PPIL2
ZNF507	ZNF142
PAFAH1B1	MAP2K5
SMAD2	GOLGA2
RHBDD1	VHL
NCKAP1	SLC9A1
BTRC	TAF6
ARFGEF2	ATG7
RPA1	RREB1
ANXA7	IKZF4
UVRAG	MDM4
RNF146	KIAA0100
KLHDC10	PHF2
TBCEL	MARK3
ITCH	SETD5
MRPL10	OTUD5
NFYC	GPATCH8
NAA30	ZNF609
XPO7	MTOR
POLR1D	CLK2
SLAIN2	INO80
YWHAQ	UHRF1BP1
MAPK1	NCBP3
CCNI	VPS13D
FBXW11	RNF216
TMEM248	TBRG1
C18orf25	CDK12
CNST	NUP214
RNF14	PRDM2
UBQLN2
PPP1R11
ADNP
AKAP10
ASXL2
